## Supplementary material for "A wide foodomics approach coupled with metagenomics elucidates the environmental signature of Protected Geographical Indication potatoes": Table S12 (part 1 of 3)

### Sheet: M1
	Supplementary Table 12. Modules generated from WGCNA
			Harvest		Post-harvest
	A/A	Genus	Naxos	Lakoma	Naxos	Lakoma
	1	Abyssisolibacter	0.0434783	0	0	0
	2	Acanthopleuribacter	0.130435	0	0.0666667	0
	3	Acetivibrio	9.26087	0.5	8.2	0.2
	4	Acetonema	0.217391	0.0555556	0.0666667	0.0666667
	5	Acidibacter	0.217391	0	0	0
	6	Acidibrevibacterium	0.173913	0.277778	0.333333	0.4
	7	Acidicaldus	0.0434783	0	0	0
	8	Acidiferrobacter	0.0869565	0.388889	0.133333	0.266667
	9	Acidiphilium	0.826087	1.55556	1.06667	1.8
	10	Aciditerrimonas	0.173913	0	0	0
	11	Acidithiobacillus	0.304348	0	0	0.0666667
	12	Acidobacterium	0.521739	0.111111	0.2	0
	13	Acidocella	0.0869565	0	0	0
	14	Acidothermus	0.130435	0	0	0.0666667
	15	Acidovorax	427.435	18.2778	278.2	6
	16	Acinetobacter	73.5652	89.4444	93.5333	95.6
	17	Actinocatenispora	0.0434783	0	0	0
	18	Actinokineospora	0.217391	0	0.0666667	0
	19	Actinomycetospora	0.130435	0.0555556	0.133333	0
	20	Actinophytocola	0.173913	0.111111	0	0
	21	Actinopolymorpha	0.695652	0.0555556	0.4	0
	22	Actinotalea	0.0434783	0	0	0
	23	Adhaeribacter	6.73913	3	6.6	1.26667
	24	Adlercreutzia	0.0434783	0.166667	0.0666667	0.266667
	25	Aequorivita	2.78261	0.0555556	1.06667	0
	26	Aerococcus	0.217391	0.0555556	0	0
	27	Aeromonas	34.6522	0.111111	3.2	0.2
	28	Aerosakkonema	5.34783	12.3889	7.6	11.4667
	29	Aestuariicoccus	0.0434783	0	0	0
	30	Aggregicoccus	0.0434783	0	0	0
	31	Agitococcus	0.0869565	0	0	0
	32	Albertania	0	0.111111	0.0666667	0.0666667
	33	Algoriphagus	27.913	1.83333	16.8667	1.13333
	34	Aliarcobacter	0.0869565	0	0.0666667	0
	35	Aliidongia	0.608696	1.16667	1.66667	1.53333
	36	Aliifodinibius	0.0434783	0	0	0
	37	Aliinostoc	0	0.166667	0.2	0.133333
	38	Alistipes	0.304348	0.0555556	0.2	0
	39	Aliterella	1.08696	2.5	1.66667	2.6
	40	Alkalibacillus	0.217391	0.0555556	0.133333	0
	41	Alkalicoccus	0.0869565	0	0.0666667	0
	42	Alkaliflexus	0.0434783	0	0	0
	43	Alkalilimnicola	0.130435	0	0.0666667	0.0666667
	44	Alkalimonas	0.130435	0	0	0
	45	Alkaliphilus	12.2609	0.944444	10.8	0.866667
	46	Allokutzneria	0.0869565	0	0	0
	47	Alsobacter	0.0434783	0	0	0
	48	Alteriqipengyuania	0.0434783	0.0555556	0.0666667	0.0666667
	49	Amazonocrinis	0	0.111111	0.2	0.266667
	50	Aminobacter	14.6087	1.83333	7.53333	1
	51	Ammoniphilus	9.04348	0.111111	8.46667	0.133333
	52	Amphibacillus	0.565217	0	0.333333	0
	53	Amphritea	0.130435	0	0.0666667	0
	54	Anaerobacillus	0.26087	0	0.2	0
	55	Anaerobacterium	0.0869565	0	0	0
	56	Anaerobranca	2.43478	0	2.13333	0.0666667
	57	Anaerosalibacter	0.0434783	0	0	0
	58	Anaerostipes	0.0434783	0.111111	0.0666667	0.133333
	59	Anaerotignum	0.217391	1.55556	0.266667	1.06667
	60	Anaplasma	0.0869565	0	0	0
	61	Anseongella	0.0434783	0	0	0
	62	Aquabacterium	1.43478	0.5	0.133333	0.2
	63	Aquihabitans	0.0434783	0	0	0
	64	Aquimarina	0.0434783	0	0	0
	65	Aquirufa	0.0434783	0	0	0
	66	Aquisphaera	0.304348	0.0555556	0	0.0666667
	67	Archangium	5.26087	1.5	2.13333	1.06667
	68	Arenibacter	1.52174	0	0.2	0.133333
	69	Arenimicrobium	0.0869565	0	0.0666667	0
	70	Arenimonas	568.13	15.4444	312.933	11.3333
	71	Aromatoleum	2.04348	0.111111	1.2	0.0666667
	72	Asprobacter	0.0869565	0	0	0
	73	Asticcacaulis	137.87	13.0556	56.8667	7.6
	74	Aurantimonas	0.608696	0.0555556	0.333333	0
	75	Azoarcus	0.0869565	0	0	0
	76	Azospirillum	11.7826	4.33333	6.4	2.53333
	77	Baaleninema	4.43478	13.7222	6.66667	12
	78	Bacillus	414.652	33.4444	380.267	23.6667
	79	Bacteriovorax	0.0434783	0	0	0
	80	Bdellovibrio	3	0.777778	1.8	0.4
	81	Beggiatoa	0.0434783	0	0	0
	82	Beijerinckia	2.47826	0.777778	2	0.2
	83	Belliella	0.0434783	0	0	0
	84	Blastochloris	1.73913	0.555556	1.6	0.466667
	85	Bombilactobacillus	0.0434783	0	0	0
	86	Brachyspira	0.0434783	0	0	0
	87	Bremerella	0.0869565	0	0	0
	88	Brevitalea	0.130435	0	0.0666667	0
	89	Brockia	0.0434783	0	0	0
	90	Buttiauxella	4.73913	3.44444	0.866667	0.933333
	91	Butyricicoccus	0.130435	0	0	0
	92	Butyrivibrio	0.0434783	0	0	0
	93	Byssovorax	0.0434783	0	0	0
	94	Bythopirellula	0.304348	0	0.2	0
	95	Caballeronia	25.1304	1.77778	17.6	1.66667
	96	Caldalkalibacillus	0.130435	0.333333	0.4	0.333333
	97	Caldanaerobacter	0.0869565	0	0	0
	98	Caldibacillus	4.82609	0	3.8	0.2
	99	Caldicellulosiruptor	0.478261	0.111111	0.0666667	0
	100	Caldithrix	0.173913	0.0555556	0	0
	101	Caloramator	0.0434783	0	0	0
	102	Calothrix	2.56522	6	3.06667	4.93333
	103	Carnobacterium	0.26087	0.111111	0.133333	0.2
	104	Castellaniella	0.0869565	0	0	0
	105	Catenulispora	0.0869565	0	0	0
	106	Cellulosilyticum	9.78261	0	7.4	0.266667
	107	Cellvibrio	191.696	6.88889	83.5333	4.26667
	108	Cephalothrix	2.69565	5.66667	3.66667	6.06667
	109	Cereibacter	3.6087	0.222222	2.13333	0.0666667
	110	Chenggangzhangella	0.304348	0.5	0.866667	0.8
	111	Chitinibacter	0.0434783	0	0	0
	112	Chitinimonas	0.173913	0	0.0666667	0.0666667
	113	Chitinispirillum	0.826087	0.0555556	0.466667	0.0666667
	114	Chlorobium	0.0434783	0	0	0
	115	Chromobacterium	0.521739	0.0555556	0.2	0
	116	Chroococcidiopsis	0.913043	2.11111	1	1.6
	117	Chryseobacterium	38.7826	6.77778	8.46667	2.8
	118	Chryseolinea	0.0869565	0	0	0
	119	Chthonomonas	0.130435	0.222222	0.333333	0.266667
	120	Ciceribacter	0.0434783	0	0	0
	121	Citricoccus	2.04348	0	1.33333	0.0666667
	122	Citrifermentans	1.04348	0.222222	0.6	0.133333
	123	Clavibacter	0.173913	0.0555556	0.0666667	0.0666667
	124	Clostridium	146.391	9.77778	119	6
	125	Coleofasciculus	0.652174	1.38889	0.666667	1.73333
	126	Colidextribacter	0.0434783	0	0	0
	127	Consotaella	0.0434783	0	0	0
	128	Corallococcus	5.21739	1.33333	3	0.333333
	129	Coralloluteibacterium	0.0434783	0	0	0
	130	Corticibacter	0.0434783	0	0	0
	131	Craurococcus	0.0869565	0	0	0
	132	Crinalium	2.52174	7	3.2	5.53333
	133	Croceibacterium	2.43478	0.333333	1.6	0.333333
	134	Crocosphaera	0.173913	0.388889	0.266667	0.4
	135	Cronbergia	0	0.166667	0	0.333333
	136	Curvibacter	23.087	2.05556	5.6	0.666667
	137	Cyclobacterium	0.0869565	0	0	0
	138	Cycloclasticus	0.130435	0	0	0
	139	Cylindrospermum	8	19	9.26667	18.2
	140	Cymatolege	0.521739	0.333333	0.266667	0.2
	141	Cystobacter	1.43478	0.277778	0.733333	0.133333
	142	Cytophaga	2.56522	0.0555556	1.06667	0.0666667
	143	Dactylococcopsis	0.608696	1.11111	0.666667	0.933333
	144	Daejeonella	2.91304	1	2.26667	0.333333
	145	Dapisostemon	1.13043	2.77778	2	2.86667
	146	Dendronalium	0	0.166667	0.133333	0.2
	147	Derxia	0.217391	0	0.0666667	0
	148	Desulfacinum	0.0434783	0	0	0
	149	Desulfatibacillum	0.0869565	0.0555556	0.0666667	0.0666667
	150	Desulfitibacter	0.130435	0	0	0
	151	Desulfobacca	0.173913	0	0	0.0666667
	152	Desulfobotulus	0.130435	0	0	0
	153	Desulfobulbus	0.26087	0	0.266667	0.0666667
	154	Desulfocurvus	0.0434783	0	0	0
	155	Desulfofarcimen	0.565217	0	0.4	0.0666667
	156	Desulfofundulus	1.78261	0.111111	1.33333	0.2
	157	Desulfohalotomaculum	4.91304	0.444444	3.73333	0.2
	158	Desulfohalovibrio	0.0434783	0	0	0
	159	Desulfomonile	0.913043	0.166667	0.6	0.133333
	160	Desulfonatronovibrio	0.0869565	0.0555556	0	0
	161	Desulfonema	0.0869565	0	0	0
	162	Desulfopila	0.0434783	0	0	0
	163	Desulforhopalus	0.0434783	0	0	0
	164	Desulfosarcina	0.217391	0.111111	0.133333	0.133333
	165	Desulfoscipio	0.695652	0	0.6	0
	166	Desulfosporosinus	4.47826	0.5	4.06667	0.533333
	167	Desulfotalea	0.0869565	0	0.0666667	0
	168	Desulfothermobacter	0.0869565	0	0	0
	169	Desulfuribacillus	0.0434783	0	0	0
	170	Dethiobacter	0.0869565	0	0	0
	171	Dethiosulfatarculus	0.0434783	0	0	0
	172	Devosia	584.565	331.667	541	137.933
	173	Dialister	0.217391	0.555556	0.333333	0.466667
	174	Dokdonella	346.478	12.3333	124.8	6.8
	175	Dongia	78.4783	13.8889	24.4667	7.86667
	176	Draconibacterium	0.130435	0	0.0666667	0
	177	Dyadobacter	40.6522	7.38889	11.3333	3.33333
	178	Echinicola	0.0869565	0	0	0
	179	Ectothiorhodospira	0.304348	0	0.266667	0
	180	Edaphorhabdus	0.0434783	0	0	0
	181	Ehrlichia	0.26087	0	0.0666667	0
	182	Elusimicrobium	0.0434783	0	0	0
	183	Empedobacter	0.0869565	0	0	0
	184	Emticicia	20.3913	1.5	9.26667	1.73333
	185	Endomicrobium	1.30435	0.0555556	0.866667	0.0666667
	186	Enterococcus	0.826087	0	0.733333	0.333333
	187	Epilithonimonas	0.0434783	0	0	0
	188	Ercella	0.0434783	0	0	0
	189	Erwinia	0.652174	1.5	0.733333	1.8
	190	Erysipelothrix	0.0434783	0	0	0
	191	Euzebya	0.0434783	0	0	0
	192	Fannyhessea	0.0434783	0	0	0
	193	Ferrithrix	0.0434783	0	0	0
	194	Ferrovibrio	53.5652	5.33333	18.5333	4.53333
	195	Ferruginibacter	259.696	16.7222	229.933	11.2
	196	Fervidicella	0.0434783	0	0	0
	197	Fibrobacter	8.30435	0.888889	3	0.2
	198	Fimbriiglobus	0.826087	0.222222	0.733333	0
	199	Fimbriimonas	35.4783	5.16667	27.2667	5.4
	200	Finegoldia	0.0869565	0	0	0
	201	Flaviflexus	0.0434783	0	0	0
	202	Flavihumibacter	3.08696	0.277778	0.933333	0.266667
	203	Flavilitoribacter	1.73913	0	0.6	0
	204	Flavitalea	39.3913	19.7778	20	3.66667
	205	Flavobacterium	367.435	40.8889	212.4	35.4667
	206	Flexibacter	0.0869565	0	0.0666667	0
	207	Flexithrix	0.217391	0.0555556	0.2	0
	208	Fluviicola	5.69565	3.72222	0.533333	2.53333
	209	Fodinicurvata	12.7826	0.222222	6.86667	0.4
	210	Foliisarcina	0	0.0555556	0.0666667	0.0666667
	211	Fontibacillus	1.73913	0.111111	1.2	0
	212	Fonticella	0.0434783	0	0	0
	213	Frankia	0.565217	0.333333	0.266667	0.266667
	214	Fructilactobacillus	0.0869565	0	0	0
	215	Fulvivirga	0.26087	0	0.133333	0
	216	Fusobacterium	0.0434783	0	0	0
	217	Gaetbulibacter	0.130435	0	0.0666667	0
	218	Galbibacter	0.0434783	0	0	0
	219	Gemmata	47.6957	16.6667	29.9333	4.93333
	220	Gemmatimonas	38.913	7.27778	24.8667	2.2
	221	Geoalkalibacter	0.782609	0.111111	0.666667	0.0666667
	222	Geobacillus	0.478261	0.166667	0.466667	0.0666667
	223	Geobacter	50.3478	12.3889	30.5333	7.8
	224	Geodermatophilus	1.26087	0.166667	0.666667	0.0666667
	225	Geofilum	0.0434783	0	0	0
	226	Geopsychrobacter	0.0869565	0	0	0
	227	Georgenia	0.478261	0	0.466667	0.0666667
	228	Gilliamella	0.0434783	0	0	0
	229	Gilvibacter	0.0434783	0	0	0
	230	Gloeobacter	2.86957	5.94444	3.06667	5.53333
	231	Gloeocapsopsis	18.6087	46.1111	23.9333	40.7333
	232	Gloeothece	0.608696	1.5	0.933333	1.26667
	233	Gluconacetobacter	0.391304	0.111111	0.4	0.2
	234	Gluconobacter	0.391304	0.777778	0.4	1
	235	Glycomyces	0.217391	0	0.0666667	0
	236	Goodfellowiella	0.0434783	0	0	0
	237	Gracilibacter	4.08696	0.611111	3.66667	0.2
	238	Gracilimonas	0.0434783	0	0	0
	239	Granulicella	0.652174	0.111111	0.2	0
	240	Haemophilus	0.0434783	0	0	0
	241	Halanaerobium	0.347826	0	0.2	0
	242	Haliangium	66.087	48.5	31	19.7333
	243	Haloactinomyces	0.0434783	0	0	0
	244	Halochromatium	0.0434783	0	0	0
	245	Haloimpatiens	0.0434783	0	0	0
	246	Halomonas	2.6087	0.166667	1.6	0.333333
	247	Hazenella	0.0434783	0	0	0
	248	Helicobacter	0.869565	0.444444	0.733333	0.333333
	249	Heliophilum	0.565217	0.166667	0.466667	0.2
	250	Heliorestis	0	0.0555556	0.0666667	0.0666667
	251	Hephaestia	0.0434783	0.111111	0	0.266667
	252	Herbaspirillum	7.69565	3.22222	3.4	1.4
	253	Herbiconiux	0.130435	0.0555556	0	0.0666667
	254	Herminiimonas	4.47826	1.77778	1.06667	0.533333
	255	Herpetosiphon	2.95652	1.44444	1.66667	1.53333
	256	Hirschia	0.0869565	0.222222	0.266667	0.266667
	257	Hoeflea	3.21739	0.111111	1	0.466667
	258	Holophaga	0.0434783	0	0	0
	259	Humibacter	0.0869565	0	0	0
	260	Hydrocarboniclastica	0.0434783	0	0	0
	261	Hydrogenophaga	374.174	4.44444	119.4	2.06667
	262	Hydrogenophilus	0.0434783	0	0	0
	263	Hyphomicrobium	58.7391	5.55556	34.2	2.33333
	264	Hyphomonas	0.217391	0.0555556	0.133333	0.0666667
	265	Ignavibacterium	0	0.111111	0.0666667	0.133333
	266	Immundisolibacter	0.0434783	0	0	0
	267	Indiicoccus	0.0434783	0	0	0
	268	Inhella	0.869565	0.166667	0.333333	0
	269	Intrasporangium	0.73913	0	0.666667	0
	270	Irregularibacter	0.0434783	0	0	0
	271	Isoptericola	3.95652	0.0555556	1.2	0.0666667
	272	Isosphaera	0.0869565	0	0	0
	273	Kangiella	0.0434783	0	0	0
	274	Kineococcus	0.0869565	0	0.0666667	0
	275	Kineothrix	0.478261	4.11111	0.266667	7.73333
	276	Kiritimatiella	0.0434783	0	0	0
	277	Kitasatospora	0.869565	0.0555556	0.133333	0
	278	Kluyvera	0.173913	0.111111	0	0
	279	Kofleria	0.0869565	0.166667	0.133333	0.133333
	280	Kurthia	0.478261	0.0555556	0.333333	0
	281	Laceyella	0.565217	0.166667	0.266667	0.0666667
	282	Lacibacter	3.86957	1.72222	1.4	0.333333
	283	Lacrimispora	2.17391	8.33333	14.4667	16.6
	284	Lacticaseibacillus	0.0869565	0	0	0
	285	Lactobacillus	0.217391	0.444444	0.4	0.533333
	286	Lactococcus	0.695652	0.333333	0.133333	0
	287	Lacunisphaera	6.26087	3.5	2	1.46667
	288	Lancefieldella	0.0869565	0	0.0666667	0
	289	Larkinella	0.0434783	0.222222	0.2	0.266667
	290	Leadbetterella	0.0434783	0	0	0
	291	Lebetimonas	0.0434783	0	0	0
	292	Lentibacillus	0.0434783	0	0	0
	293	Lentilactobacillus	0.130435	0	0.0666667	0
	294	Leptospira	0.826087	0	0.0666667	0
	295	Leptospirillum	0.173913	0.0555556	0.0666667	0
	296	Leptothrix	0.0434783	0	0	0
	297	Leucobacter	0.652174	0.277778	0.666667	0.133333
	298	Leuconostoc	0.130435	0.0555556	0.133333	0
	299	Levilactobacillus	0.0434783	0	0	0
	300	Levilinea	0.0434783	0	0	0
	301	Lewinella	4.04348	0.166667	1.13333	0.0666667
	302	Ligilactobacillus	0.217391	0	0.133333	0
	303	Limnobacter	34.6957	0.0555556	0.533333	0
	304	Limosilactobacillus	0.0434783	0.0555556	0.0666667	0.0666667
	305	Liquorilactobacillus	0.0869565	0	0	0
	306	Litorimonas	0.0434783	0.166667	0.133333	0.133333
	307	Litorivivens	0.0434783	0	0	0
	308	Longilinea	0.0869565	0	0	0
	309	Loriellopsis	3.08696	9.55556	5.53333	9.86667
	310	Lottiidibacillus	0.0434783	0	0	0
	311	Luteimonas	39	11.5	16.2	3.53333
	312	Luteitalea	0.521739	0.0555556	0.4	0.0666667
	313	Luteolibacter	5.91304	2.11111	3.86667	1
	314	Lutibacter	0.0434783	0	0	0
	315	Lutispora	0	0.111111	0.133333	0.0666667
	316	Lyngbya	0.521739	1.88889	1.06667	1.33333
	317	Lysinibacillus	26.3478	0.444444	21.5333	0.2
	318	Lysobacter	1134.57	129.333	504.867	45.8667
	319	Mageeibacillus	0.0434783	0	0	0
	320	Magnetospira	0.0434783	0	0	0
	321	Magnetospirillum	3.08696	1.5	1.73333	1.4
	322	Malaciobacter	0.73913	0.277778	0.533333	0.0666667
	323	Malikia	0.695652	0.0555556	0.466667	0.133333
	324	Maricaulis	0.217391	0.111111	0.133333	0.133333
	325	Maridesulfovibrio	0.217391	0	0	0
	326	Marinicella	0.26087	0	0.0666667	0
	327	Mariniflexile	1	0	0.466667	0
	328	Marinimicrobium	0.0434783	0	0	0
	329	Marinisporobacter	0	0.111111	0.133333	0.0666667
	330	Marinobacter	2.13043	0.5	0.933333	0.2
	331	Marinobacterium	0.521739	0.166667	0.466667	0.133333
	332	Marinoscillum	0.521739	0	0.4	0
	333	Marivirga	0.26087	0.111111	0.0666667	0
	334	Melghiribacillus	0.0434783	0	0	0
	335	Membranicola	0.0434783	0	0	0
	336	Mesorhizobium	367.957	175.056	294.8	51.6667
	337	Methylobacillus	65.6087	12.7222	23.8	5.93333
	338	Methylobacter	1.13043	0	0.533333	0
	339	Methylococcus	0.0434783	0.0555556	0.0666667	0.0666667
	340	Methylocystis	0.913043	0.222222	0.266667	0.133333
	341	Methylophaga	0.217391	0.0555556	0.133333	0
	342	Methylophilus	57.913	3	48.4	3.46667
	343	Methylotenera	159.13	85.3889	124.733	30.7333
	344	Methylotuvimicrobium	0.0869565	0.0555556	0	0
	345	Methyloversatilis	1.86957	0.111111	1.06667	0.0666667
	346	Methylovirgula	0.0434783	0	0	0
	347	Methylovorus	8.08696	1.22222	4	0.933333
	348	Microbulbifer	1.6087	0.5	0.666667	0.133333
	349	Microcoleus	6.86957	18.1111	8.33333	15.8
	350	Microcystis	0.478261	1.16667	1	1.4
	351	Microlunatus	3.47826	6.33333	5.66667	4.53333
	352	Micromonospora	1.04348	0.166667	0.666667	0.333333
	353	Minicystis	0.130435	0	0	0
	354	Monoglobus	0.0434783	0	0	0
	355	Moorella	1.08696	0	0.533333	0
	356	Moraxella	0.0434783	0.222222	0.0666667	0.4
	357	Muricauda	0.391304	0	0	0
	358	Mycetohabitans	5	0.666667	3	0.333333
	359	Mycobacterium	0.434783	0.0555556	0.266667	0.0666667
	360	Mycolicibacterium	0.956522	0.111111	0.6	0
	361	Mycoplasma	0.0434783	0	0	0
	362	Myxacorys	0.0869565	0.111111	0.133333	0.133333
	363	Myxococcus	0.347826	0.0555556	0.333333	0.0666667
	364	Nakamurella	0.304348	0	0.2	0
	365	Natranaerobius	0.130435	0.0555556	0	0
	366	Natronotalea	0.0434783	0	0	0
	367	Naumannella	0.0434783	0	0	0
	368	Nautilia	0.0434783	0.277778	0.2	0.133333
	369	Neisseria	0.521739	0.166667	0.133333	0.133333
	370	Neobacillus	1414.43	25.9444	1335.93	35.3333
	371	Neorhizobium	94.4783	44.8889	49.1333	15.8
	372	Niabella	121.696	10.6667	21.2667	7.26667
	373	Niallia	13.2609	1.38889	10.7333	1.33333
	374	Nitrobacter	8.47826	2	4.53333	0.4
	375	Nitrosococcus	0.782609	0.388889	0.6	0.133333
	376	Nitrosomonas	3.78261	0.0555556	2.86667	0.0666667
	377	Nitrospina	0.434783	0.111111	0.266667	0.0666667
	378	Nitrospira	64.1739	14.5	41.2667	4.86667
	379	Nocardiopsis	0.130435	0	0	0
	380	Nordella	0.0869565	0	0	0
	381	Nostoc	0.173913	0.722222	0.333333	0.6
	382	Numidum	0.0434783	0	0	0
	383	Occallatibacter	0.0869565	0	0.0666667	0
	384	Oceanibacterium	0.0869565	0.111111	0.133333	0.133333
	385	Oceanibaculum	4.69565	0.555556	2.93333	0.466667
	386	Oceanimonas	0.173913	0	0	0
	387	Oculatella	7.30435	14.3889	8.33333	15.3333
	388	Oerskovia	0.304348	0	0.2	0
	389	Ohtaekwangia	0.130435	0	0.0666667	0
	390	Ophiophycus	0.130435	0.277778	0.133333	0.333333
	391	Oryzihumus	0.0869565	0	0	0
	392	Oscillatoria	18.3043	39.3889	19.8667	36.5333
	393	Oscillibacter	0.173913	0	0	0
	394	Owenweeksia	0.0434783	0	0	0
	395	Oxalicibacterium	42.9565	1.83333	7.66667	1.46667
	396	Oxobacter	0.652174	0	0.4	0.0666667
	397	Paeniclostridium	29.9565	0.111111	23.6667	0.4
	398	Paenirhodobacter	0.217391	0.611111	0.333333	0.8
	399	Paludibacter	0.0434783	0	0	0
	400	Paludibaculum	0.478261	0.277778	0.533333	0
	401	Pandoraea	9.47826	0.722222	7.26667	0.2
	402	Pannonibacter	0	0.111111	0.266667	0.266667
	403	Paraclostridium	2.65217	0	2.2	0
	404	Paraglaciecola	0.26087	0	0.0666667	0
	405	Parahaliea	0.0434783	0	0	0
	406	Parapedobacter	0.0869565	0	0	0
	407	Pararheinheimera	0.434783	0	0.133333	0
	408	Parasphingorhabdus	0.695652	0	0.0666667	0
	409	Paraurantiacibacter	0	0.0555556	0.0666667	0.0666667
	410	Parvularcula	0.0434783	0	0	0
	411	Patulibacter	0.826087	0.722222	0.933333	0.466667
	412	Pediococcus	0.0434783	0	0	0
	413	Pedobacter	180.957	75.6667	139.4	33.2
	414	Pedomicrobium	21.5217	0.666667	15.7333	0.2
	415	Pegethrix	0.173913	0.111111	0.0666667	0.133333
	416	Pelagibacterium	2.34783	0.888889	1.8	0.466667
	417	Pelagicoccus	0.217391	0	0	0
	418	Pelobacter	0.869565	0.277778	0.4	0.0666667
	419	Pelomonas	218.174	84.6667	71.8	40.2667
	420	Pelosinus	0.956522	7.33333	1.06667	10.3333
	421	Pelotomaculum	1.26087	0.277778	0.733333	0.2
	422	Peptoclostridium	0.0869565	0	0	0
	423	Peptococcus	0.0869565	0	0	0
	424	Peredibacter	0.0869565	0	0	0
	425	Perlucidibaca	2.3913	0.222222	1.33333	0
	426	Phaeobacter	0.0434783	0	0	0
	427	Phaselicystis	0.304348	0.111111	0.0666667	0.0666667
	428	Phenylobacterium	116.783	22.4444	77.1333	12.2667
	429	Phocea	0.0434783	0	0	0
	430	Photobacterium	0	0.0555556	0.0666667	0.0666667
	431	Phycisphaera	0.608696	0	0.533333	0
	432	Piscinibacter	10.5652	3.11111	8.06667	0.733333
	433	Planctopirus	8.26087	2.16667	6.53333	0.866667
	434	Planifilum	1.78261	1.44444	1.53333	1.66667
	435	Planotetraspora	0.0434783	0	0	0
	436	Polaromonas	127.609	23	85.4667	7.26667
	437	Polyangium	2.82609	0.833333	1.46667	0.266667
	438	Polynucleobacter	0.26087	0	0.0666667	0
	439	Pontibacter	6.56522	0.444444	4.86667	0.6
	440	Porifericola	0.0434783	0	0	0
	441	Portibacter	0.26087	0	0	0
	442	Povalibacter	0.0869565	0	0	0
	443	Prauserella	0.0869565	0	0	0
	444	Prolixibacter	0.0869565	0	0	0
	445	Propionicimonas	0.0434783	0	0	0
	446	Prosthecobacter	1.17391	0.111111	0.866667	0.0666667
	447	Pseudidiomarina	0.0434783	0	0	0
	448	Pseudobacter	0.0434783	0	0	0
	449	Pseudochrobactrum	0.130435	0.0555556	0	0.0666667
	450	Pseudogracilibacillus	2.3913	0	2.13333	0
	451	Pseudoleptotrichia	0.0434783	0	0	0
	452	Pseudonocardia	1.43478	0.333333	1.33333	0.0666667
	453	Pseudopontixanthobacter	0.0869565	0	0	0
	454	Pseudorhizobium	0.347826	0.111111	0.133333	0.0666667
	455	Pseudorhodobacter	0.217391	0	0.2	0.0666667
	456	Pseudorhodoferax	14.4348	2.44444	5	3.2
	457	Pseudoruegeria	0.0434783	0	0	0
	458	Pseudovibrio	0.304348	0.0555556	0	0
	459	Pseudoxanthomonas	537.696	229.278	519.267	87.0667
	460	Psychrobacillus	21.5652	0.333333	16.7333	0.733333
	461	Ralstonia	0.347826	0	0.0666667	0
	462	Ramlibacter	48.6522	12.5556	33.0667	4.4
	463	Reichenbachiella	0.173913	0	0	0
	464	Reyranella	34.4783	10.9444	33.5333	3.33333
	465	Rhabdanaerobium	0.0434783	0	0	0
	466	Rhizomicrobium	0.304348	0.222222	0.2	0.266667
	467	Rhodobacter	0.913043	0.0555556	0.533333	0.0666667
	468	Rhodocista	0.0434783	0	0	0
	469	Rhodomicrobium	5.08696	0.555556	3	0.0666667
	470	Rhodoplanes	8.65217	2.55556	5.8	1.8
	471	Rhodothermus	0.782609	0.0555556	0.466667	0.133333
	472	Robertmurraya	0.695652	0	0.533333	0
	473	Romboutsia	81.6087	0.722222	74.0667	1.26667
	474	Roseateles	0.478261	0.0555556	0.133333	0
	475	Roseibacillus	0.0869565	0	0	0
	476	Roseivirga	2.56522	0.0555556	1.66667	0
	477	Roseomonas	10.0435	2.44444	8.4	1.26667
	478	Roseospira	0.347826	0.0555556	0.2	0.133333
	479	Roseospirillum	0.0434783	0	0	0
	480	Rubellimicrobium	20.4783	12.8333	17.6	8
	481	Rubinisphaera	30.6087	7.22222	26.0667	1.93333
	482	Rubrobacter	9.56522	23.7222	21.4	17
	483	Ruegeria	0.217391	0.444444	0.266667	0.666667
	484	Ruminiclostridium	3	1.33333	2.4	1.8
	485	Ruminococcus	0.0434783	0.111111	0.2	0.133333
	486	Runella	0.0434783	0	0	0
	487	Saccharococcus	0.0869565	0	0.0666667	0
	488	Saccharospirillum	0.0434783	0	0	0
	489	Salicibibacter	0.0869565	0	0.0666667	0
	490	Salimicrobium	0.0434783	0	0	0
	491	Salinibacillus	0.0434783	0	0	0
	492	Salinispora	0.130435	0	0.0666667	0
	493	Salinithrix	0.0434783	0	0	0
	494	Sandaracinus	1.69565	0.5	1.06667	0.2
	495	Saprospira	0.0434783	0	0	0
	496	Schinkia	0.0869565	0	0.0666667	0
	497	Secundilactobacillus	0.0869565	0	0	0
	498	Sedimentibacter	7.47826	3.77778	6.2	4.73333
	499	Seohaeicola	0.0434783	0	0	0
	500	Serratia	17	6.44444	2.26667	1.13333
	501	Shinella	233.826	28.2222	201.8	35.2667
	502	Silvanigrella	0.391304	0	0.2	0.0666667
	503	Sinorhizobium	57.5217	7.11111	40.0667	3.86667
	504	Sinosporangium	0.0434783	0	0	0
	505	Siphonobacter	0.0434783	0	0	0
	506	Sodaleptolyngbya	0.130435	0.833333	0.2	0.8
	507	Sodalinema	3.08696	8	3.6	7.33333
	508	Solibacillus	17.6087	0.333333	14	0.133333
	509	Solirubrobacter	7.52174	3.72222	7.2	2.06667
	510	Solitalea	3.43478	1.22222	2.2	0.333333
	511	Sphingobacterium	6.78261	2.55556	4.6	0.866667
	512	Sphingomicrobium	0.130435	0.0555556	0.133333	0
	513	Sphingosinicella	1.65217	0.333333	0.533333	0.266667
	514	Spiribacter	0.217391	0	0.133333	0
	515	Spirulina	0.217391	0.277778	0.333333	0.266667
	516	Spongiibacter	0.565217	0.166667	0.2	0
	517	Sporacetigenium	2.04348	0.0555556	1.53333	0
	518	Sporichthya	0.0434783	0	0	0
	519	Stanieria	20.3478	38.5	23.4667	42.3333
	520	Staphylococcus	93.5217	1.11111	14.7333	0.733333
	521	Stenotrophobacter	105.043	35.6111	93.2667	9.73333
	522	Stenotrophomonas	111.348	40.0556	76.6	8.73333
	523	Steroidobacter	1.69565	0.222222	0.733333	0
	524	Stigmatella	6.21739	1.16667	4	0.333333
	525	Streptoalloteichus	0.0434783	0	0	0
	526	Streptosporangium	0.217391	0.0555556	0.0666667	0
	527	Sulfuriferula	0.0434783	0	0	0
	528	Sulfurisoma	0.0434783	0	0	0
	529	Sulfurovum	0.0869565	0	0	0
	530	Synechococcus	0.0434783	0.166667	0.2	0.133333
	531	Syntrophobacter	0.478261	0.166667	0.4	0.133333
	532	Syntrophotalea	0.782609	0.333333	0.6	0.133333
	533	Syntrophus	1	0.388889	0.733333	0.2
	534	Tagaea	0.0434783	0	0	0
	535	Taibaiella	13.087	1.38889	5.2	0.333333
	536	Tanticharoenia	0.0434783	0	0	0
	537	Taylorella	0.0434783	0	0	0
	538	Telmatocola	0.0434783	0	0	0
	539	Tenacibaculum	0.0434783	0	0	0
	540	Tepidanaerobacter	0.826087	0	0.6	0
	541	Tepidibacter	0.217391	0.0555556	0.133333	0
	542	Tepidibaculum	0.0434783	0	0	0
	543	Tepidimonas	0.26087	0.0555556	0.133333	0
	544	Terrimonas	268.652	108.889	114.733	21.2
	545	Terrisporobacter	3	0.0555556	1.66667	0
	546	Tetragenococcus	0.0434783	0	0	0
	547	Thalassococcus	0.0434783	0	0	0
	548	Thalassoporum	0.521739	0.611111	0.4	0.866667
	549	Thalassospira	18.3043	4.5	4.6	1.46667
	550	Thauera	0.869565	0	0.4	0
	551	Thermacetogenium	0.0869565	0	0.0666667	0
	552	Thermaerobacter	2.21739	1.44444	2.33333	0.333333
	553	Thermanaeromonas	0.173913	0	0.0666667	0
	554	Thermanaerothrix	0.0869565	0.0555556	0	0
	555	Thermincola	0.782609	0.333333	0.333333	0.133333
	556	Thermithiobacillus	0.130435	0	0	0
	557	Thermoactinomyces	0.73913	0.222222	0.333333	0.133333
	558	Thermoanaerobacter	3.21739	1.05556	2	0.266667
	559	Thermoanaerobacterium	0.130435	0	0	0
	560	Thermobacillus	0.304348	0.111111	0.2	0.0666667
	561	Thermobrachium	0.0434783	0	0	0
	562	Thermodesulfatator	0.130435	0	0	0
	563	Thermodesulfitimonas	0.130435	0.0555556	0	0
	564	Thermodesulforhabdus	0.26087	0	0.133333	0
	565	Thermoflavimicrobium	0.130435	0.0555556	0	0
	566	Thermogemmatispora	0.173913	0	0.0666667	0.0666667
	567	Thermogutta	1.13043	0.166667	0.533333	0
	568	Thermoleophilum	0.26087	0.0555556	0.133333	0.0666667
	569	Thermomarinilinea	0.304348	0.0555556	0.133333	0.133333
	570	Thermomicrobium	0.130435	0	0.0666667	0
	571	Thermostaphylospora	0.0869565	0	0	0
	572	Thermovorax	0.0434783	0	0	0
	573	Thioalkalivibrio	4.47826	0.222222	3.06667	0.133333
	574	Thiobacillus	1	0.166667	0.533333	0
	575	Thiocapsa	0.347826	0.0555556	0.0666667	0
	576	Thiocystis	0.0434783	0	0	0
	577	Thiofaba	0.0869565	0	0.0666667	0
	578	Thiofractor	0.0434783	0	0	0
	579	Thiohalocapsa	0.130435	0	0	0
	580	Thiomonas	0.521739	0.222222	0.2	0.0666667
	581	Thiorhodococcus	0.0869565	0	0.0666667	0
	582	Thiothrix	0.0434783	0	0	0
	583	Tissierella	7.13043	0.0555556	6.46667	0.2
	584	Tistlia	0.0434783	0.111111	0.0666667	0.133333
	585	Tolumonas	0.0434783	0	0	0
	586	Traorella	0.0434783	0	0	0
	587	Treponema	0.0434783	0	0	0
	588	Trichocoleus	80.913	144.667	90.3333	179.2
	589	Tuwongella	0.130435	0	0	0
	590	Undibacterium	0.521739	0.111111	0.266667	0
	591	Vampirovibrio	1.91304	0.333333	1.06667	0.266667
	592	Verminephrobacter	0.0434783	0	0	0
	593	Victivallis	0.0869565	0	0	0
	594	Vulcanibacillus	0.0869565	0	0	0
	595	Vulcaniibacterium	0.0869565	0	0.0666667	0
	596	Vulgatibacter	0.347826	0.0555556	0.2	0.133333
	597	Weissella	0.304348	0.0555556	0	0
	598	Wenzhouxiangella	0.173913	0	0	0
	599	Williamsia	0.0434783	0	0	0
	600	Xanthobacter	0.695652	0.166667	0.2	0.133333
	601	Xenococcus	0.173913	0.222222	0.2	0.2
	602	Xylella	0.782609	0.222222	0.666667	0.133333
	603	Youhaiella	0.0434783	0	0	0
	604	Zhongshania	0.869565	0.277778	0.333333	0
	605	Zoogloea	2.43478	0.166667	1.53333	0
	606	Zunongwangia	0.0434783	0	0	0

### Sheet: M2
	Supplementary Table 12. Modules genarated from WGCNA
			Harvest		Post-harvest
	A/A	Genus	Naxos	Lakoma	Naxos	Lakoma
	1	Acaryochloris	3.56522	6.05556	3.46667	6.53333
	2	Acetobacterium	0.0869565	0	0.4	0
	3	Acidipila	0.0434783	0	0.0666667	0
	4	Actinomarinicola	0.130435	0.111111	0	0.0666667
	5	Advenella	0.869565	2.05556	5.2	0.6
	6	Aegeococcus	0.956522	1.5	0.733333	1.26667
	7	Aeromicrobium	9.56522	4.66667	14.6	4.2
	8	Afipia	7.08696	1.22222	7.26667	0.266667
	9	Agathobaculum	0	0	0.0666667	0
	10	Agrobacterium	11.9565	4.77778	18.8	5.8
	11	Agrococcus	1.47826	0.444444	1.73333	0.333333
	12	Agromyces	31.9565	9.33333	54.7333	5.46667
	13	Ahrensia	0.0434783	0.0555556	0.133333	0
	14	Alcaligenes	0.0434783	0.222222	0	0.133333
	15	Algisphaera	0.608696	0.111111	0.733333	0.0666667
	16	Alicyclobacillus	0.391304	0	0.533333	0.0666667
	17	Alienimonas	0.0869565	0	0.133333	0
	18	Aliihoeflea	0.0869565	0.0555556	0	0.0666667
	19	Alkalibacterium	0.217391	0	0.466667	0
	20	Alkalihalobacillus	19.7826	2.05556	19.5333	1.86667
	21	Alkalimarinus	0	0	0.0666667	0
	22	Alkanindiges	0	0	0.0666667	0
	23	Allochromatium	0	0	0.0666667	0
	24	Alteraurantiacibacter	0.0434783	0.111111	0.733333	0.0666667
	25	Altericista	0.217391	0.5	0.0666667	0.4
	26	Amaricoccus	78.7391	1.44444	85.9333	2.33333
	27	Aminobacterium	0	0	0.0666667	0
	28	Amylolactobacillus	0	0	0.0666667	0
	29	Anaerocolumna	4.52174	32.7222	2.8	31.3333
	30	Anaerolinea	0.173913	0	0.2	0.0666667
	31	Anaeromicrobium	0.0869565	0.0555556	0.2	0
	32	Anaeromyxobacter	0.608696	0.111111	0.6	0.0666667
	33	Anaerorhabdus	0	0	0.0666667	0
	34	Ancylobacter	1.13043	0.722222	1.86667	1
	35	Aneurinibacillus	3.65217	0.388889	4.26667	0.466667
	36	Anoxybacillus	1.56522	0.388889	2.26667	0.4
	37	Aquibacillus	0	0	0.133333	0
	38	Aquicella	0.130435	0.0555556	0.466667	0
	39	Aquisalimonas	0	0	0.0666667	0
	40	Arboricoccus	0.26087	0.222222	0.4	0
	41	Arsenicitalea	0	0	0.0666667	0
	42	Arthrobacter	54.1304	19.1667	80.4	9.93333
	43	Arthrospira	1.78261	5.05556	1.46667	4.26667
	44	Asaccharospora	0.130435	0	0.133333	0
	45	Atlanticothrix	0.391304	0.333333	0	0.466667
	46	Aureimonas	0.565217	0.388889	0.866667	0.4
	47	Azohydromonas	3.56522	1.77778	3.86667	1.06667
	48	Azorhizobium	1	0.388889	1.33333	0.466667
	49	Azotobacter	0.782609	0.722222	16.4667	1.53333
	50	Bacteroides	0	0	0.0666667	0
	51	Belnapia	0.0434783	0.111111	0	0.0666667
	52	Bhargavaea	12.087	0.388889	13.6667	0.266667
	53	Bifidobacterium	0.478261	0.888889	0.466667	0.8
	54	Blastococcus	1.13043	0.888889	1.93333	0.466667
	55	Blastopirellula	0.73913	0.388889	1.13333	0.266667
	56	Blautia	0.0434783	0.5	0	0.4
	57	Bosea	74.1739	17.2222	81.9333	7.53333
	58	Brachybacterium	1.91304	0.111111	1.86667	0.0666667
	59	Brassicibacter	0	0	0.0666667	0
	60	Brenneria	0	0	0.0666667	0
	61	Brevibacillus	1.43478	0.111111	2.06667	0.266667
	62	Brevibacterium	0.0869565	0	0.133333	0
	63	Brevundimonas	62.087	39.8333	114.8	24.2667
	64	Bryobacter	0.956522	0.333333	1.46667	0
	65	Bryocella	0	0	0.0666667	0
	66	Calderihabitans	0	0	0.0666667	0
	67	Caldicoprobacter	1.08696	0.277778	1.6	0.266667
	68	Caldilinea	3.52174	0.888889	3.6	0.6
	69	Calochaete	0.0434783	0.111111	0	0.133333
	70	Caloranaerobacter	0.0869565	0	0.133333	0
	71	Calorithrix	0	0	0.133333	0
	72	Camelimonas	0.0434783	0.111111	0.2	0.0666667
	73	Capnocytophaga	0	0	0.0666667	0
	74	Carboxydothermus	0.130435	0	0.266667	0
	75	Catellatospora	0.304348	0	0.4	0.0666667
	76	Cellulomonas	0.304348	0	0.866667	0.2
	77	Cellulosimicrobium	1.91304	0.0555556	2.06667	0.0666667
	78	Chelatococcus	2.26087	0.888889	2.93333	0.333333
	79	Chloroflexus	0.0869565	0	0.2	0
	80	Christensenella	0.913043	0.0555556	1	0.133333
	81	Chromohalobacter	0	0	0.0666667	0
	82	Chryseomicrobium	1.3913	0.277778	4.66667	0.266667
	83	Clostridioides	0.0434783	0	0.0666667	0
	84	Cobetia	0	0.0555556	0.133333	0
	85	Cohnella	29.9565	5.61111	33.0667	6.6
	86	Companilactobacillus	0.0434783	0	0.0666667	0
	87	Conexibacter	3.56522	2.77778	4.46667	1.86667
	88	Confluentibacter	0.26087	0	0.466667	0
	89	Cronobacter	0.130435	0.5	0	0.333333
	90	Cruoricaptor	0	0	0.0666667	0
	91	Cryptanaerobacter	0	0	0.0666667	0
	92	Cryptobacterium	0	0	0.0666667	0
	93	Cyanomargarita	1.47826	2.5	0.666667	2.86667
	94	Cypionkella	5.21739	1.27778	5.8	1.33333
	95	Cytobacillus	41.2609	0.611111	43.2667	0.6
	96	Dechloromonas	0.0434783	0	0.2	0
	97	Deferribacter	0	0	0.2	0
	98	Defluviicoccus	0	0	0.0666667	0
	99	Dehalococcoides	0.217391	0.111111	0.266667	0.133333
	100	Dehalogenimonas	0.565217	0.444444	0.666667	0.266667
	101	Demequina	0.695652	0.0555556	1.4	0
	102	Denitratisoma	0.0869565	0.0555556	0	0.0666667
	103	Dermacoccus	0.0434783	0	0.0666667	0
	104	Desnuesiella	0.0434783	0	0.0666667	0
	105	Desulfallas	0.304348	0	0.933333	0
	106	Desulfatiglans	0.0434783	0.0555556	0.133333	0
	107	Desulfitispora	0.130435	0.0555556	0.2	0.133333
	108	Desulfitobacterium	1.78261	0.111111	1.93333	0
	109	Desulfobacter	0	0.0555556	0.133333	0
	110	Desulfocucumis	0.0434783	0	0.0666667	0
	111	Desulfoglaeba	0.173913	0	0.2	0
	112	Desulfoluna	0.0434783	0	0.0666667	0
	113	Desulfomicrobium	0.304348	0.222222	0.533333	0.133333
	114	Desulforegula	0.0434783	0	0.266667	0.0666667
	115	Desulfospira	0	0.0555556	0	0.0666667
	116	Desulfothermus	0	0	0.0666667	0
	117	Desulfovibrio	1.47826	0.888889	1.6	0.666667
	118	Desulfovirgula	0.0434783	0	0.0666667	0
	119	Desulfurispora	0.0434783	0	0.0666667	0
	120	Desulfurobacterium	0	0	0.0666667	0
	121	Desulfuromonas	0.782609	0.222222	1.33333	0.133333
	122	Desulfuromusa	0.0434783	0	0.0666667	0
	123	Dichotomicrobium	0.608696	0.888889	0.4	1.26667
	124	Dictyoglomus	0	0.0555556	0	0.0666667
	125	Dissulfurimicrobium	0	0	0.0666667	0
	126	Dissulfurirhabdus	0.0869565	0.111111	0	0.0666667
	127	Domibacillus	25.8696	13.3889	30.6	4.4
	128	Dulcicalothrix	0	0.0555556	0	0.0666667
	129	Dysgonomonas	0	0.277778	0	0.266667
	130	Effusibacillus	0	0	0.0666667	0
	131	Egibacter	0.0434783	0	0.0666667	0
	132	Elizabethkingia	0	0	0.0666667	0
	133	Endozoicomonas	0	0.0555556	0.133333	0
	134	Enteractinococcus	0.0434783	0	0.0666667	0
	135	Erysipelatoclostridium	0	0.0555556	0	0.0666667
	136	Erythrobacter	1	0.333333	2.4	0.8
	137	Evansella	0.0869565	0	0.2	0
	138	Exiguobacterium	39.9565	57.7778	148.867	35.9333
	139	Fervidobacterium	0	0	0.0666667	0
	140	Fictibacillus	9.26087	1.11111	14.8667	0.4
	141	Flaviaesturariibacter	0.26087	0.222222	0.4	0.0666667
	142	Flexilinea	0.0434783	0.0555556	0	0.0666667
	143	Francisella	0.0434783	0.111111	0	0.0666667
	144	Geminicoccus	0.173913	0.0555556	0.333333	0.0666667
	145	Gemmatirosa	1.04348	0.277778	1.06667	0.0666667
	146	Gemmobacter	0.913043	0.0555556	7	0
	147	Geomicrobium	0	0	0.0666667	0
	148	Georgfuchsia	0	0	0.0666667	0
	149	Geothrix	0	0.0555556	0.2	0
	150	Giesbergeria	2.43478	0.222222	2.33333	0.2
	151	Gimesia	0.391304	0.111111	0.533333	0.0666667
	152	Glutamicibacter	18.8696	1.77778	42.8667	1.13333
	153	Glycocaulis	0.130435	0	0.266667	0.133333
	154	Gottfriedia	1.65217	0.388889	1.6	0.2
	155	Gottschalkia	0.0869565	0	0.2	0
	156	Gracilibacillus	5.86957	0.0555556	6.8	0.0666667
	157	Haematobacter	0.26087	0.0555556	0.333333	0
	158	Haematospirillum	0	0	0.0666667	0
	159	Haliscomenobacter	0.130435	0	0.133333	0
	160	Halobacillus	3.52174	0	4.66667	0
	161	Halodesulfovibrio	0	0	0.2	0.0666667
	162	Halodurantibacterium	0.0869565	0.166667	0	0.2
	163	Halolactibacillus	0.0869565	0.0555556	0.2	0.0666667
	164	Halomicronema	3.17391	6.11111	3.06667	5.73333
	165	Halothiobacillus	0.0434783	0.0555556	0	0.0666667
	166	Hathewaya	0.173913	0	0.2	0
	167	Heliomicrobium	0	0.111111	0	0.0666667
	168	Heyndrickxia	2.13043	0	3.2	0
	169	Hippea	0.173913	0.444444	0	0.266667
	170	Hydrogenimonas	0.130435	0	0.133333	0
	171	Hydrogenispora	0.0869565	0	0.133333	0
	172	Iamia	0.0434783	0	0.0666667	0
	173	Ideonella	0.0434783	0.0555556	0.133333	0
	174	Idiomarina	0	0	0.0666667	0
	175	Ilumatobacter	21.8261	7.05556	28	3.66667
	176	Iningainema	0	0	0.0666667	0
	177	Jahnella	0.0434783	0	0.0666667	0
	178	Janibacter	0.695652	0.0555556	0.933333	0.0666667
	179	Jeotgalibacillus	2	0.166667	2.66667	0.133333
	180	Jeotgalicoccus	0.217391	0	1	0.2
	181	Jhaorihella	0	0	0.0666667	0
	182	Johannesbaptistia	0.782609	1.5	0.466667	1.73333
	183	Kaistia	6.69565	0.555556	10.5333	0.333333
	184	Kallotenue	0.304348	0.333333	1	0.2
	185	Kastovskya	0	0.111111	0	0.0666667
	186	Klenkia	0	0	0.0666667	0
	187	Knoellia	3.21739	0.222222	8.2	0.133333
	188	Kocuria	3.13043	0.277778	3.46667	0.2
	189	Komagataeibacter	0.0869565	0.0555556	0.133333	0
	190	Komarkovaea	0.217391	0.388889	0.133333	0.333333
	191	Kordiimonas	0.347826	0.555556	0.8	0.466667
	192	Kyrpidia	0.0434783	0	0.0666667	0
	193	Labrys	4.30435	3.55556	5.6	2.8
	194	Lachnoclostridium	0.217391	0.111111	0.333333	0.0666667
	195	Lachnotalea	0	0	0.133333	0
	196	Lactiplantibacillus	0.173913	0	0.333333	0.0666667
	197	Lampropedia	0.173913	0	0.266667	0
	198	Latilactobacillus	0	0	0.2	0
	199	Lederbergia	5.21739	0.111111	6.4	0.266667
	200	Legionella	44.4783	20	51.2667	9.4
	201	Leptolinea	0	0	0.0666667	0
	202	Lihuaxuella	0.0434783	0	0.0666667	0
	203	Limibaculum	0	0	0.0666667	0
	204	Limimaricola	0	0	0.0666667	0
	205	Limimonas	0	0.0555556	0.133333	0
	206	Limisphaera	0.130435	0.111111	0.2	0
	207	Limnochorda	0.217391	0	0.533333	0
	208	Limnoglobus	0.173913	0.0555556	0.2	0.0666667
	209	Limnohabitans	0.0434783	0.0555556	0	0.0666667
	210	Listeria	1.34783	0	1.46667	0
	211	Litorilinea	0.26087	0.111111	0.333333	0
	212	Loktanella	0	0	0.133333	0
	213	Longimicrobium	2.43478	0.666667	2.46667	0.333333
	214	Macrococcus	9.21739	0.611111	11.2667	0.666667
	215	Mammaliicoccus	4.43478	0.166667	5.33333	0.133333
	216	Marinilactibacillus	0.173913	0	0.333333	0.133333
	217	Marmoricola	4.95652	1.61111	8.46667	1
	218	Megamonas	0	0	0.133333	0
	219	Meiothermus	0	0	0.133333	0
	220	Melioribacter	0.0434783	0	0.133333	0
	221	Melissococcus	0.0869565	0	0.133333	0
	222	Mesobacillus	57.5217	3.33333	79.1333	1.46667
	223	Metabacillus	83.8261	4.5	86.2	1.66667
	224	Metallibacterium	0	0	0.0666667	0
	225	Methylocaldum	2.3913	1.27778	3.53333	1.06667
	226	Methylocapsa	0	0	0.0666667	0
	227	Methylopila	1.47826	1.5	0.8	2.13333
	228	Methylorhabdus	0.130435	0.222222	0.0666667	0.2
	229	Methylosinus	0	0	0.0666667	0
	230	Methyloterrigena	0	0	0.0666667	0
	231	Metis	0.304348	0.222222	0.533333	0.0666667
	232	Microbacterium	141.652	23.1667	243.533	15.6667
	233	Micrococcus	0.0869565	0.0555556	0.4	0
	234	Microterricola	0	0	0.0666667	0
	235	Microvirga	188.696	93.2222	217.067	44
	236	Nannocystis	31.7826	7.5	38.3333	4.93333
	237	Natranaerovirga	0.0434783	0	0.133333	0
	238	Natronospira	0.0434783	0	0.0666667	0
	239	Neomegalonema	0.173913	0.333333	0	0.2
	240	Neorickettsia	0	0	0.0666667	0
	241	Nesterenkonia	0.217391	0	0.266667	0.0666667
	242	Nisaea	0	0.0555556	0	0.0666667
	243	Nitratifractor	0.0434783	0	0.0666667	0
	244	Nitriliruptor	0	0	0.0666667	0
	245	Nitrolancea	0.0869565	0.0555556	0	0.0666667
	246	Nitrospirillum	0.521739	0.222222	0.533333	0.2
	247	Nocardioides	42.8696	10.2778	72.2	6.53333
	248	Nodosilinea	0.0434783	0.111111	0.2	0.0666667
	249	Novibacillus	0	0	0.133333	0
	250	Oceanirhabdus	0	0	0.0666667	0
	251	Oceanobacillus	18.5652	0.555556	19.4	0.6
	252	Okeania	4.13043	7.22222	3.8	8
	253	Ornithinibacillus	8.82609	0.166667	9.13333	0.333333
	254	Ornithinimicrobium	1.43478	0	1.46667	0
	255	Ottowia	0.0434783	0	0.0666667	0
	256	Oxalobacter	0	0	0.0666667	0
	257	Pacificibacter	0	0	0.0666667	0
	258	Paenarthrobacter	18	2.61111	47.2667	0.933333
	259	Paenibacillus	304.783	74.2778	322.867	74.2667
	260	Paeniglutamicibacter	0	0	0.133333	0
	261	Paenisporosarcina	14.1739	1.88889	15.1333	0.4
	262	Paludisphaera	0	0.0555556	0.2	0
	263	Paracoccus	41.4783	10.2222	53.3333	6.86667
	264	Parageobacillus	0.304348	0.333333	0.533333	0.133333
	265	Pararhodospirillum	0.0869565	0.0555556	0	0.0666667
	266	Pelagerythrobacter	0	0	0.133333	0.0666667
	267	Peptostreptococcus	0.130435	0	0.266667	0
	268	Peribacillus	11.3478	1.22222	13.7333	0.533333
	269	Petrocella	0.0434783	0	0.0666667	0
	270	Phaeodactylibacter	0	0	0.0666667	0
	271	Phascolarctobacterium	0	0.0555556	0	0.0666667
	272	Phycicoccus	0	0	0.0666667	0
	273	Phytohabitans	0.0434783	0	0.0666667	0
	274	Pirellula	22.0435	4.55556	22.4667	1.13333
	275	Piscibacillus	0	0	0.0666667	0
	276	Planococcus	135.826	3.27778	234.133	3
	277	Planomicrobium	3.69565	0.0555556	8.33333	0.0666667
	278	Planomonospora	0	0	0.0666667	0
	279	Plasticicumulans	0	0	0.0666667	0
	280	Polymorphobacter	0	0	0.133333	0
	281	Pontibaca	0	0	0.0666667	0
	282	Pontibacillus	0.0869565	0	0.2	0
	283	Porticoccus	0.0434783	0	0.2	0
	284	Priestia	1247.09	76.0556	1482.07	93
	285	Prochlorothrix	0	0.222222	0	0.133333
	286	Propionispira	0.0869565	0.666667	0	1.06667
	287	Proteinivorax	3.56522	0.0555556	4.4	0.0666667
	288	Pseudarthrobacter	26.2609	5.94444	51.3333	4.6
	289	Pseudoarcobacter	0.0434783	0.0555556	0.133333	0
	290	Pseudoclavibacter	0.0434783	0	0.2	0.0666667
	291	Pseudodesulfovibrio	0	0	0.133333	0.0666667
	292	Pseudofulvimonas	0	0	0.0666667	0
	293	Pseudohongiella	0.347826	0.111111	0.4	0
	294	Pseudolabrys	0.304348	0.333333	0.133333	0.266667
	295	Pseudomethylobacillus	0	0	0.133333	0
	296	Pseudomonas	268.13	98.5556	342.667	35.0667
	297	Psychrobacter	1.17391	0.0555556	2.86667	0.133333
	298	Pullulanibacillus	6.34783	0.111111	6.26667	0.266667
	299	Pyrinomonas	0.0434783	0	0.0666667	0
	300	Qipengyuania	0.304348	0.0555556	0.666667	0.0666667
	301	Rheinheimera	4.69565	0	7.66667	0
	302	Rhizorhabdus	1.26087	0.444444	1.86667	0.133333
	303	Rhodococcus	1.34783	0.222222	2.86667	0
	304	Rhodoferax	7.04348	1.5	8.53333	1.06667
	305	Rhodopirellula	1.52174	0.444444	1.73333	0.0666667
	306	Rhodoploca	0.0434783	0.166667	0.266667	0.0666667
	307	Riemerella	0	0	0.0666667	0
	308	Roseburia	0.0434783	0	0.2	0
	309	Roseiflexus	0	0.0555556	0.2	0.0666667
	310	Roseisalinus	0	0	0.0666667	0
	311	Roseobacter	0	0	0.0666667	0
	312	Roseococcus	0	0	0.0666667	0
	313	Rossellomorea	8.6087	0.111111	10.1333	0.0666667
	314	Rubidibacter	0.217391	0.333333	0.133333	0.466667
	315	Rubripirellula	0	0	0.0666667	0
	316	Rubrivirga	0	0	0.0666667	0
	317	Rudaea	0.0434783	0	0.0666667	0
	318	Rufibacter	0.26087	0.388889	0.0666667	0.2
	319	Rummeliibacillus	3.3913	0	5.06667	0.133333
	320	Saccharibacillus	0.130435	0.277778	0.666667	0.2
	321	Saccharofermentans	0	0	0.0666667	0
	322	Saccharomonospora	0.695652	0.0555556	0.8	0.133333
	323	Saccharopolyspora	0.0869565	0	0.266667	0
	324	Salinibacterium	0.130435	0.0555556	0.266667	0
	325	Salinicoccus	0.434783	0.111111	0.533333	0
	326	Salipiger	0.0434783	0	0.0666667	0
	327	Sandaracinobacter	0.0434783	0	0.133333	0.0666667
	328	Savagea	0	0	0.0666667	0
	329	Schlesneria	0.173913	0.0555556	0.266667	0
	330	Scopulibacillus	0	0	0.133333	0
	331	Scytonema	0.0434783	0.166667	0	0.133333
	332	Sedimenticola	0	0.0555556	0	0.0666667
	333	Sediminibacterium	0.173913	0	0.266667	0
	334	Segetibacter	0.26087	1.44444	0.133333	1
	335	Seinonella	0	0	0.0666667	0
	336	Shewanella	0.130435	0.111111	0.4	0.2
	337	Siccirubricoccus	0	0	0.0666667	0
	338	Simiduia	0.173913	0	0.2	0.0666667
	339	Siminovitchia	0.869565	0.0555556	1.2	0.0666667
	340	Simplicispira	0.695652	0.0555556	0.733333	0.0666667
	341	Skermanella	107.696	27.5556	119.733	19.3333
	342	Slackia	0	0	0.0666667	0
	343	Solobacterium	0	0	0.0666667	0
	344	Sphingobium	191.652	33	252.333	22.4667
	345	Sphingopyxis	444.652	47.6111	530.133	29.5333
	346	Sporobacter	0.304348	1.33333	0.333333	0.933333
	347	Sporolactobacillus	0.347826	0	0.533333	0.0666667
	348	Sporosarcina	7.52174	0.5	10.4	0.466667
	349	Stappia	0.130435	0.111111	0.2	0
	350	Sulfuricaulis	0	0	0.0666667	0
	351	Sulfuriflexus	0	0	0.0666667	0
	352	Sutcliffiella	2.21739	0.0555556	2.86667	0.2
	353	Sutterella	0	0	0.0666667	0
	354	Symbiobacterium	3.04348	0.111111	4.6	0.133333
	355	Symplocastrum	0.173913	0.555556	0.133333	0.533333
	356	Syntrophomonas	1.6087	1.16667	2.06667	0.533333
	357	Syntrophothermus	0.0434783	0	0.0666667	0
	358	Tabrizicola	0	0	0.266667	0
	359	Tahibacter	0.173913	0.0555556	0.2	0
	360	Telmatospirillum	0	0.0555556	0	0.0666667
	361	Tepidicaulis	0.0434783	0	0.0666667	0
	362	Tepidimicrobium	1.43478	0	1.8	0.2
	363	Terasakiella	0.0434783	0	0.0666667	0
	364	Terribacillus	9.69565	0.555556	10.6	0.266667
	365	Terrimicrobium	0	0	0.0666667	0
	366	Tessaracoccus	0.0434783	0	0.133333	0.0666667
	367	Thalassobacillus	5.08696	0.0555556	6.46667	0.0666667
	368	Thalassocola	0	0	0.0666667	0
	369	Thalassolituus	0	0	0.0666667	0
	370	Thermasporomyces	0	0	0.0666667	0
	371	Thermobaculum	0.304348	0.0555556	0.4	0
	372	Thermobifida	0.26087	0	0.266667	0
	373	Thermoclostridium	1.08696	0.0555556	1.26667	0.2
	374	Thermocrinis	0	0	0.0666667	0
	375	Thermodesulfobium	0.0434783	0.0555556	0.266667	0
	376	Thermomonas	55.8696	0.388889	121.8	1.46667
	377	Thermostilla	0.217391	0.0555556	0.266667	0
	378	Thermosulfuriphilus	0.0434783	0	0.0666667	0
	379	Thermotoga	0	0	0.0666667	0
	380	Thioalbus	0.0434783	0	0.0666667	0
	381	Thioalkalibacter	0	0	0.0666667	0
	382	Thioclava	0.304348	0	0.333333	0
	383	Thiodictyon	0	0	0.0666667	0
	384	Thiohalorhabdus	0.0434783	0	0.133333	0
	385	Thiomicrospira	0	0	0.0666667	0
	386	Tildeniella	0	0	0.0666667	0
	387	Timaviella	0.130435	0.166667	0.0666667	0.2
	388	Tistrella	0.304348	0.277778	0.2	0.266667
	389	Trichococcus	0.826087	0.111111	1	0
	390	Trichotorquatus	1.13043	2.33333	1	2.46667
	391	Truepera	0.521739	0	0.6	0
	392	Tsuneonella	1	0.555556	1.73333	0.4
	393	Tumebacillus	79.5652	14.9444	79.6	14.7333
	394	Tundrisphaera	0	0	0.0666667	0
	395	Tychonema	6.34783	12.7778	5.46667	10.6
	396	Uliginosibacterium	0.0434783	0	0.133333	0
	397	Ureibacillus	14.9565	0.111111	15.8	0.2
	398	Vagococcus	0.0869565	0	0.133333	0
	399	Variovorax	299.435	207.167	371.533	76.9333
	400	Verrucomicrobium	0	0	0.0666667	0
	401	Vicinamibacter	0.913043	0.333333	1.53333	0.0666667
	402	Virgibacillus	4.69565	0.388889	4.46667	0.133333
	403	Vogesella	0.0434783	0	0.0666667	0
	404	Weizmannia	0.0869565	0	0.2	0
	405	Wolinella	0	0	0.0666667	0
	406	Xylanibacillus	0.652174	0.0555556	1.13333	0
	407	Yersinia	0.217391	0.111111	0	0.2
	408	Yinghuangia	0.0434783	0	0.133333	0.0666667
	409	Yoonia	0	0	0.0666667	0
	410	Zavarzinella	0	0.0555556	0.333333	0.0666667
	411	Zymobacter	0	0	0.0666667	0

### Sheet: M3
	Supplementary Table 12. Modules genarated from WGCNA
			Harvest		Post-harvest
	A/A	Genus	Naxos	Lakoma	Naxos	Lakoma
	1	Achromobacter	31.5217	31.2778	39.8667	4.66667
	2	Acidicapsa	0.130435	0.0555556	0.0666667	0
	3	Acidomonas	0.0434783	0.111111	0	0.333333
	4	Actinocorallia	0.217391	0.166667	0.0666667	0
	5	Actinoplanes	1.43478	1.11111	0.866667	0.466667
	6	Acuticoccus	0.0869565	0.166667	0.133333	0.4
	7	Aestuariisphingobium	0.0434783	0	0.133333	0.4
	8	Afifella	2.3913	2.72222	2.73333	7.13333
	9	Alborzia	0	0	0	0.0666667
	10	Aliidiomarina	0.347826	0.277778	0.133333	0
	11	Altererythrobacter	0.913043	1.22222	1.26667	1.6
	12	Alteripontixanthobacter	0	0	0	0.0666667
	13	Ammonifex	0.130435	0.0555556	0.0666667	0
	14	Amorphus	36.913	42.5556	51.3333	99
	15	Anaeroarcus	0	0	0	0.0666667
	16	Anaerobiospirillum	0	0	0	0.0666667
	17	Anaerococcus	0	0	0	0.0666667
	18	Ancylothrix	0	0	0	0.0666667
	19	Angustibacter	0.0434783	0.166667	0.0666667	0.466667
	20	Antarctobacter	0.130435	0.166667	0.133333	0.4
	21	Aquamicrobium	1.04348	0.944444	1.33333	2.33333
	22	Aquisediminimonas	9.17391	9.05556	10.0667	21.9333
	23	Arcobacter	0.347826	0.222222	0.2	0.0666667
	24	Aridibacter	24.5217	17.9444	19.9333	4.86667
	25	Asaia	0.782609	0.611111	0.8	1.8
	26	Aurantiacibacter	0.956522	0.666667	0.866667	1.26667
	27	Bartonella	122.391	120.278	142.2	280.933
	28	Bauldia	0.695652	0.944444	1.2	1.93333
	29	Bradyrhizobium	118.391	69.5	83.1333	17.7333
	30	Burkholderia	2.65217	0.666667	1.93333	5.73333
	31	Butyratibacter	15.1304	16.7778	19.2	38
	32	Caedimonas	46.8261	59.6667	64.4	122.2
	33	Caenispirillum	10.6957	11.4444	13.4	29.7333
	34	Caldimonas	1.30435	0.666667	0.8	0.2
	35	Calditerricola	0.130435	0.0555556	0.0666667	0
	36	Caldovatus	0.0869565	0	0.2	0.4
	37	Campylobacter	0.217391	0.222222	0.2	0.0666667
	38	Catenuloplanes	0.130435	0.111111	0.133333	0
	39	Caulobacter	231.565	171.278	130.6	71.1333
	40	Chelativorans	0.304348	0.5	0.8	1.33333
	41	Chlorobaculum	0	0	0	0.0666667
	42	Chondromyces	1.04348	0.722222	0.733333	0
	43	Chthoniobacter	0.0434783	0.0555556	0.0666667	0
	44	Chthonobacter	7.34783	8.77778	8.73333	17
	45	Cnuella	0	0	0	0.0666667
	46	Colibacter	0	0.0555556	0.0666667	0.2
	47	Commensalibacter	0	0	0	0.0666667
	48	Constrictibacter	0	0	0	0.133333
	49	Corallincola	0	0	0	0.0666667
	50	Cryptosporangium	0.0434783	0.0555556	0.0666667	0
	51	Cupriavidus	7	2.77778	4.73333	31.2667
	52	Cutibacterium	0.0869565	0.111111	0.0666667	0
	53	Cyanobium	0.0434783	0.0555556	0.0666667	0.2
	54	Dactylosporangium	0.130435	0.111111	0.133333	0.2
	55	Daeguia	0.652174	0.833333	0.6	1.46667
	56	Denitrobaculum	2.26087	3.11111	3.2	5.86667
	57	Desulfatitalea	0.0434783	0.0555556	0.0666667	0
	58	Desulfobacterium	0.0869565	0.0555556	0.0666667	0
	59	Desulfofaba	0.0434783	0.0555556	0.0666667	0
	60	Desulfohalobium	0.0869565	0.0555556	0.0666667	0
	61	Desulfonatronobacter	0.0869565	0.111111	0.0666667	0
	62	Desulfonatronospira	0.0434783	0.0555556	0.0666667	0
	63	Desulfonatronum	0.26087	0.277778	0.333333	0.0666667
	64	Desulfosalsimonas	0.0434783	0.0555556	0.0666667	0
	65	Desulfosoma	0.130435	0.111111	0.133333	0.0666667
	66	Desulfotomaculum	0.565217	2.33333	0.533333	6.26667
	67	Enhydrobacter	0.0434783	0.0555556	0.0666667	0
	68	Enterovirga	0.0434783	0	0.0666667	0.133333
	69	Eremococcus	0	0	0	0.0666667
	70	Ethanoligenens	0	0	0	0.0666667
	71	Faecalicatena	0.391304	0.888889	0.466667	1.8
	72	Falsochrobactrum	0.652174	1.11111	0.733333	1.86667
	73	Filomicrobium	0.782609	0.722222	1.33333	2.06667
	74	Flaviflagellibacter	0.0434783	0.0555556	0	0.4
	75	Flavisolibacter	118.957	84.7222	87.7333	26.1333
	76	Franconibacter	0	0	0	0.0666667
	77	Fulvimarina	0.0434783	0.111111	0.2	0.466667
	78	Fusibacter	0	0	0	0.0666667
	79	Gaiella	0.652174	0.722222	0.6	0.133333
	80	Glaciimonas	0.217391	0.166667	0.0666667	0
	81	Granulibacter	0.0434783	0.0555556	0.0666667	0.2
	82	Granulosicoccus	0.0869565	0.111111	0.0666667	0
	83	Halarcobacter	0.26087	0.277778	0.266667	0.0666667
	84	Halioglobus	0	0	0	0.0666667
	85	Halobacteriovorax	0.391304	0.277778	0.333333	0
	86	Halopeptonella	0	0	0	0.0666667
	87	Hankyongella	8.86957	8.38889	9.6	18.9333
	88	Hansschlegelia	0.26087	0.222222	0.333333	1.2
	89	Insolitispirillum	1	1.5	1.6	2.93333
	90	Intestinimonas	0.26087	0.222222	0.133333	0.0666667
	91	Kiloniella	8.13043	7.16667	9.33333	17.8667
	92	Lacibacterium	0.0434783	0	0	0.2
	93	Lentilitoribacter	65.4783	74.7222	78	158.667
	94	Liberibacter	12.6522	14.6111	17.2667	32.9333
	95	Limibacillus	0	0.111111	0.0666667	0.266667
	96	Lutibaculum	1.08696	1.83333	1.4	2.46667
	97	Magnetococcus	0	0.0555556	0.0666667	0.133333
	98	Magnetovibrio	12.0435	13.8333	15.7333	32.5333
	99	Marinibaculum	0.0434783	0.0555556	0	0.133333
	100	Marispirillum	0	0	0	0.133333
	101	Martelella	1.08696	0.833333	0.866667	1.8
	102	Megasphaera	0.217391	0.5	0.333333	0.866667
	103	Methyloceanibacter	0.347826	0.388889	0.466667	0.6
	104	Methylomicrobium	0	0	0	0.0666667
	105	Methyloparacoccus	0.0869565	0	0	0.2
	106	Methylorubrum	8.56522	12.5556	11.1333	21
	107	Microbaculum	1.04348	0.944444	1	2.4
	108	Modestobacter	0.304348	0.222222	0.266667	0.0666667
	109	Mongoliimonas	0.434783	0.277778	0.333333	0.733333
	110	Natranaerobaculum	0.391304	0.444444	0.4	0.6
	111	Negadavirga	0	0	0	0.0666667
	112	Neosynechococcus	0	0	0	0.133333
	113	Neptunomonas	0.0869565	0.166667	0.133333	0
	114	Nitrincola	2	1.61111	1.6	0.666667
	115	Nitrosospira	11.1739	7.38889	9.8	4.4
	116	Nocardia	0.652174	0.5	0.266667	0
	117	Nonomuraea	0.695652	0.5	0.533333	0.0666667
	118	Noviherbaspirillum	60.913	46.2222	52.9333	18
	119	Novispirillum	0.434783	0.388889	0.666667	1
	120	Oceanicella	0.304348	0.333333	0.4	1.13333
	121	Oceanospirillum	0.0869565	0.0555556	0.0666667	0
	122	Oharaeibacter	0.0869565	0.0555556	0.0666667	0
	123	Oleiagrimonas	0	0	0	0.0666667
	124	Oleispira	0	0	0	0.0666667
	125	Oleomonas	20.087	24.3889	27.8667	53.9333
	126	Oligoflexus	0.434783	0.5	0.533333	0.0666667
	127	Orientia	0.73913	1.11111	1	2.86667
	128	Oryzomicrobium	0	0	0	0.0666667
	129	Oxalophagus	0	0	0	0.0666667
	130	Oxynema	0	0	0	0.0666667
	131	Paenochrobactrum	0.434783	0.5	0.6	0.866667
	132	Pantoea	17.5652	12.0556	52.2667	141.8
	133	Pararhizobium	0.0434783	0.166667	0.2	0.533333
	134	Pararhodobacter	0.478261	0.388889	0.466667	1.46667
	135	Parasedimentitalea	0.217391	0.222222	0.2	0.666667
	136	Parvibaculum	1.43478	1.38889	2	2.53333
	137	Pelagibius	0.0434783	0.111111	0.2	0.266667
	138	Phyllonema	0.0869565	0.0555556	0.0666667	0
	139	Piscinibacterium	0	0	0	0.0666667
	140	Planktothricoides	0.0434783	0.0555556	0.0666667	0
	141	Planosporangium	0	0	0	0.0666667
	142	Plantactinospora	0.0434783	0.0555556	0.0666667	0
	143	Pleionea	0	0	0	0.0666667
	144	Pleomorphomonas	5.26087	5.33333	6.4	15.2
	145	Polymorphum	0.0434783	0.0555556	0	0.2
	146	Pontixanthobacter	0.130435	0.111111	0.133333	0.0666667
	147	Poseidonibacter	0.217391	0.166667	0.0666667	0
	148	Propionivibrio	0.0434783	0.0555556	0.0666667	0
	149	Prosthecomicrobium	0.0434783	0.0555556	0.0666667	0
	150	Pseudahrensia	0	0	0	0.0666667
	151	Pseudaminobacter	0.608696	0.5	0.8	1.4
	152	Pseudoaliinostoc	0	0.111111	0.0666667	0.266667
	153	Pseudoalteromonas	0	0	0	0.0666667
	154	Pseudohoeflea	0	0	0	0.133333
	155	Pusillimonas (ex Stolz et al. 2005)	0.608696	0.611111	0.666667	0.0666667
	156	Raoultella	0.391304	0.5	0.466667	0.0666667
	157	Rhizobacter	20.5652	12.6111	15	4.13333
	158	Rhizobium	508.957	449.778	596.6	823.733
	159	Rhizorhapis	0	0.0555556	0.0666667	0.266667
	160	Rhodocytophaga	0.391304	0.166667	0.2	0
	161	Rhodoligotrophos	229.87	270.167	292.867	568.8
	162	Rhodopila	0.521739	0.722222	0.666667	1.26667
	163	Rhodovastum	6.13043	6.94444	7.66667	15.3333
	164	Rickettsia	20.3043	20.3889	24.4	47.4
	165	Robiginitomaculum	0	0	0	0.0666667
	166	Roseibium	0.130435	0.166667	0.2	0.4
	167	Roseicitreum	0	0	0	0.0666667
	168	Roseisolibacter	0.347826	0.166667	0.266667	0
	169	Roseovarius	0.130435	0.111111	0.133333	0.0666667
	170	Rothia	0.0869565	0.111111	0.0666667	0
	171	Rubritalea	0.0869565	0.0555556	0.0666667	0
	172	Saccharothrix	0.73913	0.555556	0.4	0.133333
	173	Sandarakinorhabdus	0.347826	0.222222	0.266667	0.466667
	174	Sanguibacter	0.217391	0.222222	0.2	0.4
	175	Sediminibacillus	0	0	0	0.0666667
	176	Sediminicoccus	0.0434783	0	0	0.133333
	177	Serinicoccus	0.0434783	0.0555556	0.0666667	0
	178	Sinimarinibacterium	0	0	0	0.133333
	179	Sinomonas	0.0869565	0.166667	0.133333	0
	180	Sneathiella	20.7391	23.5	29.2	58.4
	181	Solimonas	0.26087	0.277778	0.266667	0.0666667
	182	Sphingoaurantiacus	0.0434783	0.0555556	0.0666667	0.333333
	183	Sphingorhabdus	15.7391	16.5	18.2667	34.4667
	184	Sporomusa	1.65217	7.77778	1.4	18.8667
	185	Stella	14.7391	18.3889	18.5333	35.7333
	186	Streptomyces	14	11.5	11.2	3.33333
	187	Sulfurospirillum	0.304348	0.222222	0.2	0
	188	Syntrophorhabdus	0.0869565	0.111111	0.0666667	0
	189	Temperatibacter	0.217391	0.166667	0.2	0.4
	190	Tepidamorphus	88.2609	104.222	114.6	208.133
	191	Tepidisphaera	11.4348	5.72222	7	1.46667
	192	Teredinibacter	0	0.0555556	0.0666667	0.133333
	193	Terriglobus	0.347826	0.611111	0.466667	0
	194	Thalassobaculum	1.78261	2.61111	2.46667	4.4
	195	Thalassobius	0	0	0	0.0666667
	196	Thermosporothrix	1.30435	1.44444	1.46667	0.666667
	197	Thiofilum	0.0869565	0	0.0666667	0.2
	198	Thiophaeococcus	0	0	0	0.0666667
	199	Thioprofundum	0.0434783	0.0555556	0.0666667	0
	200	Thioreductor	0	0	0	0.0666667
	201	Tianweitania	0	0	0	0.0666667
	202	Trinickia	1.17391	1.33333	1.6	4.4
	203	Tropicibacter	0	0	0	0.0666667
	204	Umboniibacter	0.0434783	0.0555556	0.0666667	0
	205	Veillonella	0	0	0	0.0666667
	206	Virgisporangium	0.0434783	0.0555556	0.0666667	0
	207	Wilmottia	0	0	0	0.0666667
	208	Zymomonas	0	0	0	0.0666667

### Sheet: M4
	Supplementary Table 12. Modules genarated from WGCNA
			Harvest		Post-harvest
	A/A	Genus	Naxos	Lakoma	Naxos	Lakoma
	1	Acetoanaerobium	0	0.0555556	0	0
	2	Acetomicrobium	0	0.111111	0	0
	3	Acholeplasma	0	0.555556	0	0.0666667
	4	Acidiferrimicrobium	0	0.0555556	0	0
	5	Acidisoma	0.0434783	0.388889	0.133333	0.133333
	6	Acidisphaera	0.130435	0	0.0666667	0.133333
	7	Actinoallomurus	0.130435	0.166667	0.133333	0.133333
	8	Actinoalloteichus	0	0.0555556	0	0
	9	Aestuariicella	0	0.0555556	0	0
	10	Alcanivorax	0.478261	0.166667	0.666667	0.466667
	11	Algimonas	0	0.0555556	0	0
	12	Aliicoccus	0.0869565	0.444444	0.133333	0.0666667
	13	Aliikangiella	0	0.0555556	0	0
	14	Aliivibrio	0	0.0555556	0	0
	15	Allosphingosinicella	0	0.111111	0	0
	16	Alysiella	0.0434783	0.111111	0	0
	17	Amnibacterium	0	0.111111	0	0
	18	Amycolatopsis	0.304348	3.27778	0.133333	0.866667
	19	Anabaena	2.47826	7.16667	2.46667	4.53333
	20	Anaerosinus	0	0.0555556	0	0
	21	Anaerospora	0.304348	0.166667	0.4	0.466667
	22	Anderseniella	0	0.0555556	0	0
	23	Anoxynatronum	0	0.0555556	0	0
	24	Ardenticatena	0.0434783	0.166667	0	0
	25	Asanoa	0	0.0555556	0	0
	26	Bordetella	1.04348	4.94444	0.6	0.2
	27	Brasilonema	0.869565	1.27778	0.933333	1.06667
	28	Brucella	32.2609	26.7778	30.3333	34.8667
	29	Cedecea	0.391304	4.16667	0.2	0.133333
	30	Chlorogloeopsis	0	0.166667	0	0.0666667
	31	Citrobacter	0.869565	5.27778	0.6	0.333333
	32	Cohaesibacter	0.26087	0.611111	0.4	0.4
	33	Colwellia	0	0.0555556	0	0
	34	Comamonas	1.43478	7.61111	0.6	3.4
	35	Corynebacterium	0.130435	0.444444	0.0666667	0.133333
	36	Crateriforma	0	0.0555556	0	0
	37	Cryobacterium	0	0.0555556	0	0
	38	Curtobacterium	0.173913	0.666667	0.2	0.266667
	39	Cyanobacterium	0.130435	0.0555556	0.133333	0.133333
	40	Deferrisoma	0.0434783	0.111111	0.0666667	0
	41	Defluviimonas	0	0.0555556	0	0
	42	Deinococcus	0.521739	1.38889	0.466667	0.933333
	43	Delftia	0.73913	3.05556	0.733333	1.53333
	44	Desulfatiferula	0	0.0555556	0	0
	45	Desulfococcus	0.0869565	0	0.0666667	0.0666667
	46	Desulfohalophilus	0	0.0555556	0	0
	47	Desulfonauticus	0	0.0555556	0	0
	48	Dickeya	0.130435	0.666667	0.0666667	0.0666667
	49	Drouetiella	0.0869565	0.222222	0	0.0666667
	50	Duganella	4.30435	18	1.66667	2.46667
	51	Edaphobacter	0.304348	1.38889	0.266667	0.133333
	52	Edwardsiella	0.0434783	0.111111	0	0
	53	Egicoccus	0	0.0555556	0	0
	54	Enhygromyxa	0	0.111111	0	0
	55	Ensifer	9.91304	2.77778	10.5333	6.26667
	56	Enterobacter	1.52174	73.8889	2.26667	1.6
	57	Escherichia	0	0.0555556	0	0
	58	Eubacterium	0.173913	0.0555556	0.2	0.133333
	59	Faecalitalea	0.0869565	0.166667	0.0666667	0.0666667
	60	Fastidiosipila	0	0.0555556	0	0
	61	Filimonas	0	0.0555556	0	0
	62	Fischerella	0.0869565	0	0.133333	0.0666667
	63	Frateuria	3.26087	9.61111	0.0666667	2.2
	64	Gelidibacter	0	0.111111	0	0
	65	Geothermobacter	0.0434783	0.111111	0.0666667	0
	66	Gordonia	0.130435	0	0.2	0.133333
	67	Gracilinea	0.0434783	0.111111	0.0666667	0.0666667
	68	Hafnia	0	0.0555556	0	0
	69	Haliea	0	0.0555556	0	0
	70	Haloleptolyngbya	0.217391	0.888889	0.0666667	0.333333
	71	Halospirulina	0	0.166667	0	0
	72	Halothermothrix	0.0434783	0.277778	0.133333	0.133333
	73	Hassalia	0.0869565	0.166667	0.0666667	0.0666667
	74	Hymenobacter	0.434783	1.11111	0.2	0.666667
	75	Iphinoe	0.0434783	0.5	0.266667	0.133333
	76	Jannaschia	0.0434783	0.111111	0	0
	77	Janthinobacterium	1.34783	2.55556	1.06667	0.8
	78	Jatrophihabitans	0.217391	0.388889	0.2	0.0666667
	79	Kibdelosporangium	0	0.111111	0	0
	80	Klebsiella	2.3913	24.7222	0.733333	1.06667
	81	Komvophoron	0	0.0555556	0	0
	82	Konicacronema	0.130435	0.5	0.0666667	0.266667
	83	Kosakonia	0.73913	3.88889	0.333333	0.6
	84	Kosmotoga	0	0.0555556	0	0
	85	Kribbella	0.652174	2.27778	1.06667	0.4
	86	Labilithrix	0	0.0555556	0	0
	87	Leclercia	0.347826	2.44444	1.46667	0.133333
	88	Leifsonia	0.217391	6.94444	0.333333	0.8
	89	Litorisediminivivens	0	0.0555556	0	0
	90	Luteibacter	0.782609	41.9444	1.13333	3.6
	91	Marininema	0	0.0555556	0	0
	92	Marinococcus	0.0434783	0.111111	0.0666667	0
	93	Marinomonas	0.217391	0	0.133333	0.133333
	94	Marmoreocelis	0	0.111111	0	0
	95	Massilia	67	159.889	48.2667	67.0667
	96	Mastigocoleus	0	0.111111	0	0
	97	Melghirimyces	0.0869565	0	0.0666667	0.0666667
	98	Methylobacterium	4.95652	7.55556	3.2	3.06667
	99	Methylocella	0.0434783	0	0.0666667	0.0666667
	100	Methyloligella	0.130435	0.0555556	0.133333	0.133333
	101	Methylomarinovum	0	0.0555556	0	0
	102	Methylothermus	0	0.0555556	0	0
	103	Mogibacterium	0	0.0555556	0	0
	104	Mucilaginibacter	25.6087	234.222	34.6667	71.2
	105	Mycolicibacter	0	0.0555556	0	0
	106	Mycoplana	3.43478	2.05556	3.33333	4.8
	107	Nevskia	0.0869565	0	0.0666667	0.0666667
	108	Nitratireductor	1	0.722222	1.06667	1
	109	Niveispirillum	0.173913	0	0.133333	0.2
	110	Nodularia	0.608696	1.5	0.933333	0.733333
	111	Oceaniglobus	0	0.0555556	0	0
	112	Olivibacter	0.173913	6.05556	0.0666667	0.266667
	113	Oscillochloris	0	0.0555556	0	0
	114	Paraburkholderia	5.6087	87.4444	4.53333	23.1333
	115	Parasegetibacter	0	0.0555556	0	0
	116	Parasphingopyxis	0	0.111111	0.0666667	0
	117	Pectobacterium	0.826087	60.1111	0.266667	4.06667
	118	Perforafilum	0.0434783	0.277778	0	0.133333
	119	Phreatobacter	0.0434783	0	0.0666667	0.0666667
	120	Phyllobacterium	19.1739	79.8889	22.8	31.1333
	121	Pinocchia	0	0.0555556	0	0
	122	Planktothrix	1.73913	4.11111	1.66667	2.66667
	123	Plesiocystis	0	0.0555556	0	0
	124	Potamolinea	0	0.222222	0	0.0666667
	125	Prochlorococcus	0.0869565	0	0.0666667	0.0666667
	126	Promicromonospora	1.34783	5.55556	1.06667	1.06667
	127	Propionispora	0	0.0555556	0	0
	128	Proteiniclasticum	0	0.111111	0	0
	129	Proteus	0	0.166667	0	0
	130	Providencia	0.0869565	0.388889	0	0.0666667
	131	Pseudenhygromyxa	0	0.0555556	0	0
	132	Pseudochroococcus	1.52174	4.33333	1.66667	3
	133	Pseudoscillatoria	0.521739	0.944444	0.2	0.4
	134	Psychrosphaera	0	0.0555556	0	0
	135	Puniceicoccus	0	0.111111	0	0
	136	Pycnacronema	0.26087	0.444444	0.333333	0.333333
	137	Rathayibacter	0.217391	0.777778	0.133333	0.466667
	138	Rehaibacterium	0	0.0555556	0	0
	139	Rhodobium	0.0869565	0	0.0666667	0.0666667
	140	Rhodopseudomonas	0.913043	3.05556	0.533333	0.333333
	141	Rhodothalassium	0	0.0555556	0	0
	142	Rhodovulum	0.304348	0	0.133333	0.2
	143	Roseivivax	0	0.111111	0.0666667	0
	144	Rubricoccus	0	0.0555556	0	0
	145	Salinicola	0.0869565	0	0.133333	0.0666667
	146	Salinihabitans	0	0.0555556	0	0
	147	Salmonella	0	0.277778	0	0.0666667
	148	Schleiferilactobacillus	0	0.0555556	0	0
	149	Selenomonas	0	0.0555556	0	0
	150	Shimwellia	0.0869565	0.388889	0.0666667	0.0666667
	151	Siccibacter	0.0869565	0.222222	0.133333	0.0666667
	152	Silicimonas	0	0.0555556	0	0
	153	Singulisphaera	14.3478	23.6667	19.6667	11.4667
	154	Snodgrassella	0.173913	0.0555556	0.2	0.133333
	155	Sorangium	0.0869565	0	0.0666667	0.0666667
	156	Spirillum	0	0.0555556	0	0
	157	Spirosoma	0	0.0555556	0	0
	158	Sporosalibacterium	0	0.0555556	0	0
	159	Starkeya	1.26087	2.11111	0.866667	1.4
	160	Starria	0	0.166667	0	0.0666667
	161	Streptacidiphilus	0.217391	0.388889	0.2	0.266667
	162	Streptococcus	0.478261	0.0555556	0.466667	0.466667
	163	Sulfuricurvum	0	0.0555556	0	0
	164	Symphyonema	1.08696	3.16667	1.66667	2.06667
	165	Taonella	0.173913	0	0.266667	0.2
	166	Tatumella	1.13043	5.88889	0.6	0.6
	167	Thermoanaerobaculum	0.826087	1.22222	0.8	0.4
	168	Thermodesulfovibrio	0.0869565	0	0.0666667	0.0666667
	169	Thermolithobacter	0.173913	0.444444	0.266667	0.133333
	170	Thermomonospora	0.0869565	0	0.133333	0.0666667
	171	Thermosediminibacter	0	0.166667	0.0666667	0
	172	Thermovenabulum	0	0.0555556	0	0
	173	Thioflavicoccus	0	0.0555556	0	0
	174	Thiolapillus	0	0.0555556	0	0
	175	Thiolinea	0	0.0555556	0	0
	176	Thiorhodospira	0	0.0555556	0	0
	177	Tsukamurella	0.173913	0	0.133333	0.2
	178	Unknown	0	1988.39	0	0
	179	Variibacter	0.130435	0	0.133333	0.0666667
	180	Vibrio	0.478261	1.22222	0.4	0.133333
	181	Xanthomonas	9.47826	36.4444	13.9333	5.53333
	182	Xenophilus	0.0434783	0.166667	0	0
	183	Xenorhabdus	0.0869565	0.666667	0	0
	184	Yokenella	0	0.0555556	0	0
	185	Zhihengliuella	0.130435	0.222222	0.133333	0.133333

### Sheet: M5
	Supplementary Table 12. Modules genarated from WGCNA
			Harvest		Post-harvest
	A/A	Genus	Naxos	Lakoma	Naxos	Lakoma
	1	Acetobacter	0.173913	0.166667	0.133333	0.133333
	2	Actinomadura	0.391304	0.444444	0.266667	0.2
	3	Aetherobacter	0.0869565	0.111111	0	0
	4	Allostreptomyces	0.0434783	0.0555556	0	0
	5	Anaerobium	0	0	0.0666667	0.0666667
	6	Anaerosporomusa	0	0	0.133333	0.133333
	7	Aquitalea	0.0434783	0.0555556	0	0
	8	Arcanobacterium	0.0434783	0.0555556	0	0
	9	Azospira	0.130435	0.111111	0	0
	10	Caldisalinibacter	0.0434783	0.0555556	0	0
	11	Chitinophaga	185.783	176.667	51.6	44.1333
	12	Croceicoccus	0.130435	0.0555556	0.266667	0.266667
	13	Croceifilum	0.0869565	0.111111	0	0
	14	Desmonostoc	0.217391	0.222222	0.2	0.2
	15	Dissulfuribacter	0.173913	0.222222	0.0666667	0
	16	Dyella	6.43478	8.27778	4.33333	1.66667
	17	Endobacter	0.217391	0.111111	0.666667	0.933333
	18	Faecalibaculum	0.130435	0.166667	0.333333	0.266667
	19	Fervidicola	0	0	0.0666667	0.0666667
	20	Frigoribacterium	0.0434783	0.111111	0.666667	0.533333
	21	Geomonas	0.521739	0.722222	0.133333	0.133333
	22	Geosporobacter	0.0434783	0.0555556	0.133333	0.133333
	23	Halopseudomonas	0	0	0.133333	0.133333
	24	Henriciella	0.0434783	0.0555556	0	0
	25	Jeotgalibaca	0.0434783	0.0555556	0	0
	26	Jiangella	0.173913	0.222222	0.0666667	0.0666667
	27	Kutzneria	0.130435	0.166667	0	0
	28	Lentzea	3.13043	4.44444	1.33333	1.6
	29	Litorisediminicola	0.0434783	0.0555556	0	0
	30	Mannheimia	0.0434783	0.0555556	0	0
	31	Marinifilum	0.0434783	0.0555556	0	0
	32	Mariprofundus	0	0	0.0666667	0.0666667
	33	Mastigocladus	0.0434783	0.0555556	0	0
	34	Mixta	0.0434783	0.0555556	0	0
	35	Moorena	0.26087	0.222222	0.0666667	0.133333
	36	Niastella	62.4783	79.0556	15.9333	36.1333
	37	Novosphingobium	105.478	89.3889	123	136.933
	38	Olsenella	0.0434783	0.0555556	0	0
	39	Paraoerskovia	0.0434783	0.0555556	0	0
	40	Parviterribacter	0.0434783	0.0555556	0	0
	41	Pilimelia	0.0434783	0.0555556	0	0
	42	Pseudorhodoplanes	0.217391	0.166667	0.4	0.533333
	43	Racemicystis	0.0434783	0.0555556	0	0
	44	Rhodanobacter	141.043	202.778	6.86667	14.2
	45	Rhodovibrio	0.0434783	0.0555556	0	0
	46	Sphingomonas	327.696	355.556	282.333	257
	47	Thermoflexus	0.391304	0.333333	0	0
	48	Thermosulfurimonas	0.0434783	0.0555556	0	0
	49	Vitiosangium	0.0434783	0.0555556	0	0
	50	Xylophilus	0.0434783	0.0555556	0	0

### Sheet: M6
	Supplementary Table 12. Modules genarated from WGCNA
			Harvest		Post-harvest
	A/A	Genus	Naxos	Lakoma	Naxos	Lakoma
	1	Acidimicrobium	0.0869565	0	0	0.0666667
	2	Algiphilus	0	0.0555556	0.0666667	0
	3	Algorimarina	0.0434783	0	0	0.0666667
	4	Alishewanella	0	0.0555556	0.0666667	0
	5	Armatimonas	3.17391	4.16667	5.06667	1.66667
	6	Blastomonas	0.217391	0.0555556	0	0.2
	7	Chamaesiphon	0.0434783	0	0	0.0666667
	8	Desulfarculus	0	0.0555556	0.0666667	0
	9	Desulfobacula	0.130435	0.166667	0.2	0.0666667
	10	Desulfotignum	0.0434783	0.166667	0.266667	0
	11	Desulfurella	0	0.0555556	0.0666667	0
	12	Elioraea	0.0434783	0	0	0.0666667
	13	Fructobacillus	0	0.0555556	0.0666667	0
	14	Fulvimonas	0.0434783	0	0	0.0666667
	15	Gibliniella	0.304348	0.444444	0.466667	0.333333
	16	Hydrocarboniphaga	0.0869565	0	0	0.0666667
	17	Inquilinus	0	0.166667	0.133333	0
	18	Kroppenstedtia	0	0.0555556	0.0666667	0
	19	Kryptousia	0.130435	0.5	0.533333	0.266667
	20	Lentimicrobium	0	0.0555556	0.0666667	0
	21	Limnoraphis	0.434783	0.777778	0.8	0.266667
	22	Lyticum	0	0.0555556	0.0666667	0
	23	Methylacidimicrobium	0	0.0555556	0.0666667	0
	24	Microbispora	0.0434783	0	0	0.0666667
	25	Mitsuaria	0.434783	0.333333	0.333333	0.4
	26	Mycetocola	0.0434783	0	0	0.0666667
	27	Nitratiruptor	0	0.0555556	0.0666667	0
	28	Opitutus	0.0434783	0	0	0.0666667
	29	Paraliobacillus	0	0.0555556	0.0666667	0
	30	Pedococcus	0.521739	1.5	2.13333	0.533333
	31	Pigmentiphaga	0.0434783	0.166667	0.2	0.0666667
	32	Pseudopedobacter	0.0434783	0.111111	0.133333	0
	33	Pseudoxanthobacter	0.0869565	0	0	0.0666667
	34	Roseimaritima	0.0869565	0	0	0.0666667
	35	Rosenbergiella	0.0434783	0	0	0.0666667
	36	Sphaerobacter	0.173913	0.277778	0.4	0.0666667
	37	Spiroplasma	0.0434783	0.222222	0.333333	0.0666667
	38	Stenomitos	0.0434783	0	0	0.0666667
	39	Sulfitobacter	0	0.0555556	0.0666667	0
	40	Syntrophococcus	0.0434783	0.111111	0.133333	0.0666667
	41	Terrabacter	0.956522	1.38889	1.86667	0.6
	42	Thermobispora	0.0434783	0	0	0.0666667
	43	Xylanibacterium	0	0.0555556	0.0666667	0
	44	Zavarzinia	0.0869565	0	0	0.0666667

### Sheet: M7
	Supplementary Table 12. Modules genarated from WGCNA
			Harvest		Post-harvest
	A/A	GeneIDs (tpm)	Naxos	Lakoma	Naxos	Lakoma
	1	Soltu.Atl.01_0G000090	9.02022	55.3933	6.40991	4.84838
	2	Soltu.Atl.01_0G000100	113.759	67.7044	179.58	218.334
	3	Soltu.Atl.01_0G000130	0	0.323855	0	0.0360943
	4	Soltu.Atl.01_0G000160	2.41146	1.48065	3.23566	3.19423
	5	Soltu.Atl.01_0G000230	0	0.0345574	0	0
	6	Soltu.Atl.01_0G000340	0	0.0102158	0	0
	7	Soltu.Atl.01_0G000430	3.09886	1.54225	2.40757	3.34371
	8	Soltu.Atl.01_0G000470	0	1.30674	0	0
	9	Soltu.Atl.01_0G000480	0	5.97028	1.55983	3.42507
	10	Soltu.Atl.01_0G000490	0	0.659854	0.158913	0.0305159
	11	Soltu.Atl.01_0G000520	0	0.123387	0.109136	0.0594679
	12	Soltu.Atl.01_0G000550	0	0.925908	0.10455	0.160044
	13	Soltu.Atl.01_0G000580	0	0.0332842	0	0
	14	Soltu.Atl.01_0G000590	0	0.336603	0	0
	15	Soltu.Atl.01_0G000650	0	0.425508	0	0
	16	Soltu.Atl.01_0G000700	0	0.0256694	0	0
	17	Soltu.Atl.01_0G000780	0.188667	0.0427991	0.0775259	0.105609
	18	Soltu.Atl.01_0G000800	0	1.0382	0.305371	0.151118
	19	Soltu.Atl.01_0G000900	0	0.192115	0	0
	20	Soltu.Atl.01_0G000910	0	0.0490152	0	0
	21	Soltu.Atl.01_0G000990	0	1.74402	0.369244	0.123244
	22	Soltu.Atl.01_0G001060	0	0.0239015	0	0
	23	Soltu.Atl.01_0G001110	0	1.24309	0.291876	0
	24	Soltu.Atl.01_0G001120	0.28671	1.53971	0.234641	0.158692
	25	Soltu.Atl.01_0G001180	0	0.0143722	0	0
	26	Soltu.Atl.01_0G001240	0.00426692	0.25475	0.129204	0.0684354
	27	Soltu.Atl.01_0G001340	0	0.462666	0.137681	0.127671
	28	Soltu.Atl.01_0G001400	0.154849	0.461503	0.40421	0.170571
	29	Soltu.Atl.01_0G001500	0	0.0109881	0	0
	30	Soltu.Atl.01_0G001530	0.217427	1.0658	0.242079	0.281621
	31	Soltu.Atl.01_0G001550	0.0601297	0.453499	0.152104	0.0287435
	32	Soltu.Atl.01_0G001660	0	0.0148026	0	0
	33	Soltu.Atl.01_0G001690	0	0.0339914	0.0147948	0.0145208
	34	Soltu.Atl.01_0G001800	0	0.0246331	0	0
	35	Soltu.Atl.01_0G001830	0	0.41046	0.317587	0
	36	Soltu.Atl.01_0G001840	0	0.0675304	0	0.0333269
	37	Soltu.Atl.01_0G001980	0.00921586	0.0500677	0	0
	38	Soltu.Atl.01_0G001990	1.30339	0.258117	0.433217	0.770979
	39	Soltu.Atl.01_0G002100	8.17805	1.74124	2.0877	4.4376
	40	Soltu.Atl.01_0G002110	0	0.741824	0	0
	41	Soltu.Atl.01_0G002330	5.40915	3.24052	7.85494	9.0905
	42	Soltu.Atl.01_0G002540	0	0.654366	0.187821	0.0385151
	43	Soltu.Atl.01_0G002580	0	0.418824	0.19688	0.16005
	44	Soltu.Atl.01_0G002690	2.08506	0.618751	0.86118	1.56353
	45	Soltu.Atl.01_0G002870	9.5477	4.31389	6.50287	6.66787
	46	Soltu.Atl.01_0G002920	0	5.34943	0.996157	0
	47	Soltu.Atl.01_0G003110	0	0.547146	0.0141666	0.140375
	48	Soltu.Atl.01_0G003130	0	0.344803	0	0
	49	Soltu.Atl.01_0G003390	1.69706	0.745265	1.02227	2.66804
	50	Soltu.Atl.01_0G003510	0	0.105739	0	0
	51	Soltu.Atl.01_0G003540	0	0.577601	0	0.109664
	52	Soltu.Atl.01_0G003870	2.12035	3.81726	2.73595	2.55147
	53	Soltu.Atl.01_0G003920	41.5618	442.652	63.8836	38.7677
	54	Soltu.Atl.01_0G004010	6.30931	1.31027	6.784	4.93511
	55	Soltu.Atl.01_0G004210	0	0.153489	0	0
	56	Soltu.Atl.01_0G004490	0	0.182389	0.122279	0
	57	Soltu.Atl.01_0G005880	8.46551	3.6279	4.70097	6.76117
	58	Soltu.Atl.01_0G006250	0	0.479623	0.108661	0.104558
	59	Soltu.Atl.01_0G006380	2.49433	1.12127	2.74368	1.69253
	60	Soltu.Atl.01_0G006440	0.0478095	0.591391	0.0354054	0.242112
	61	Soltu.Atl.01_0G006480	42.8818	21.2687	34.8078	35.8554
	62	Soltu.Atl.01_0G006500	0.839494	1.09089	0.779462	0.813876
	63	Soltu.Atl.01_0G006620	0	2.0468	0	0
	64	Soltu.Atl.01_0G006910	0	25.5406	2.09746	1.30872
	65	Soltu.Atl.01_0G006990	5.01393	3.00815	5.0349	5.99863
	66	Soltu.Atl.01_0G007140	16.9482	11.8562	15.0778	14.3507
	67	Soltu.Atl.01_0G007170	0	1.57538	0.669658	0.778318
	68	Soltu.Atl.01_0G007210	0	0.650301	0.631285	0.381024
	69	Soltu.Atl.01_0G007550	1.20798	0.295537	0.460298	1.04904
	70	Soltu.Atl.01_0G007580	0	0.0111074	0	0
	71	Soltu.Atl.01_0G007600	1.3328	0.498145	0.647491	1.2347
	72	Soltu.Atl.01_0G007630	156.632	201.6	105.634	82.8802
	73	Soltu.Atl.01_0G007650	3.81486	0.037953	1.39315	3.2332
	74	Soltu.Atl.01_0G007860	0.353095	0.857116	0.473171	0.338618
	75	Soltu.Atl.01_0G007930	0	8.87365	0.648987	3.0962
	76	Soltu.Atl.01_0G007950	0	0.023438	0	0
	77	Soltu.Atl.01_0G008020	0	0.451135	0	0
	78	Soltu.Atl.01_0G008030	0	34.0465	1.82897	1.75805
	79	Soltu.Atl.01_0G008040	2.77626	36.7429	0.391576	0.177606
	80	Soltu.Atl.01_0G008050	0	6.85137	0.294785	0.291758
	81	Soltu.Atl.01_0G008220	0	16.0076	0.785428	0.190558
	82	Soltu.Atl.01_0G008230	0	11.2539	0	0.110751
	83	Soltu.Atl.01_0G008240	0	0.776387	0	0
	84	Soltu.Atl.01_0G008450	0	0.0283703	0	0
	85	Soltu.Atl.01_0G008510	0	2.13062	0	0
	86	Soltu.Atl.01_0G008660	0	0.151886	0	0
	87	Soltu.Atl.01_0G008810	22.7725	14.9263	19.9506	20.3918
	88	Soltu.Atl.01_0G008820	0.0193817	4.31694	0.811918	1.3237
	89	Soltu.Atl.01_0G008880	0	0.0541496	0	0
	90	Soltu.Atl.01_0G008890	73.3628	331.235	77.1213	77.7918
	91	Soltu.Atl.01_0G009080	0	0.0140626	0	0
	92	Soltu.Atl.01_0G009180	15.3961	1.23032	4.29894	8.11634
	93	Soltu.Atl.01_0G009240	0	0.261383	0.152872	0.0469962
	94	Soltu.Atl.01_0G009280	0	0.162546	0	0
	95	Soltu.Atl.01_0G009340	0.2266	31.4629	0.579232	0.990804
	96	Soltu.Atl.01_0G009360	158.182	843.789	75.3594	39.5468
	97	Soltu.Atl.01_0G009370	26.3974	77.9279	27.8137	12.205
	98	Soltu.Atl.01_0G009450	0.022214	0.196649	0.208171	0.129578
	99	Soltu.Atl.01_0G009480	4.51048	2.58061	4.50683	4.42519
	100	Soltu.Atl.01_0G009630	8.06239	15.1245	8.8636	7.76708
	101	Soltu.Atl.01_0G009740	0	0.340555	0.263391	0
	102	Soltu.Atl.01_0G009770	4.27107	2.42896	4.45932	3.44655
	103	Soltu.Atl.01_0G009790	31.9629	40.2497	35.2662	31.2427
	104	Soltu.Atl.01_0G009820	13.8111	9.51561	13.1217	12.6629
	105	Soltu.Atl.01_0G009850	0	8.92511	0	0.640569
	106	Soltu.Atl.01_0G009860	0	2.41304	0.554596	0.378897
	107	Soltu.Atl.01_0G009870	0	3.78709	0.479818	0.86748
	108	Soltu.Atl.01_0G009880	0	0.554905	0	0
	109	Soltu.Atl.01_0G010120	0	0.0137171	0	0
	110	Soltu.Atl.01_0G010290	0	4.68461	0	0.131274
	111	Soltu.Atl.01_0G010310	0	0.703746	0.155061	0.331742
	112	Soltu.Atl.01_0G010320	0	4.99106	1.80682	2.02118
	113	Soltu.Atl.01_0G010340	5.99685	2.3323	5.11851	3.90249
	114	Soltu.Atl.01_0G010380	0.0162731	0.561651	0.142955	0.277722
	115	Soltu.Atl.01_0G010430	0	0.0126911	0	0
	116	Soltu.Atl.01_0G010460	0.547217	0.126831	0.631035	0.474173
	117	Soltu.Atl.01_0G010470	0.0437671	1.10455	0.526212	0.143607
	118	Soltu.Atl.01_0G010490	0	0.309043	0	0
	119	Soltu.Atl.01_0G010520	0	1.97559	1.87257	0
	120	Soltu.Atl.01_0G010640	0	0.0368477	0	0.00684351
	121	Soltu.Atl.01_0G010760	463.76	611.225	576.956	512.935
	122	Soltu.Atl.01_0G010790	17.8834	12.3442	16.6788	18.1323
	123	Soltu.Atl.01_0G010810	0	17.4873	0.478194	0.518138
	124	Soltu.Atl.01_0G010820	0	4.05827	2.07801	1.18393
	125	Soltu.Atl.01_0G010830	0	8.90376	0.907009	0.733501
	126	Soltu.Atl.01_0G010900	2.10518	0.907686	1.44095	1.96931
	127	Soltu.Atl.01_0G010920	5.17459	14.1946	4.50142	2.37701
	128	Soltu.Atl.01_0G011090	0.807957	1.44366	0.817377	0.807934
	129	Soltu.Atl.01_0G011100	317.483	127.235	270.31	394.362
	130	Soltu.Atl.01_0G011120	1.90695	1.10118	2.76397	2.64802
	131	Soltu.Atl.01_0G011130	0	0.117813	0	0
	132	Soltu.Atl.01_0G011150	0.0161912	0.0937836	0	0.0145012
	133	Soltu.Atl.01_0G011160	0	0.182394	0.017995	0.0453672
	134	Soltu.Atl.01_0G011230	17.2796	52.5442	24.5294	17.6111
	135	Soltu.Atl.01_0G011240	10.0382	70.1718	60.1036	45.9257
	136	Soltu.Atl.01_0G011270	8.70261	32.5875	1.60017	1.12622
	137	Soltu.Atl.01_0G011290	0	0.326116	0	0
	138	Soltu.Atl.01_0G011300	25.0775	74.4533	43.9306	38.4097
	139	Soltu.Atl.01_0G011380	0	0.5986	0.408485	0.178861
	140	Soltu.Atl.01_0G011390	0	4.11495	3.65122	0.175335
	141	Soltu.Atl.01_0G011410	0	0.242846	0	0
	142	Soltu.Atl.01_0G011420	15.2556	75.8787	18.758	7.24003
	143	Soltu.Atl.01_0G011500	0	0.0887858	0	0.00982867
	144	Soltu.Atl.01_0G011540	0.663267	1.72586	0.442943	0.447836
	145	Soltu.Atl.01_0G011590	0	0.00502703	0	0
	146	Soltu.Atl.01_0G011610	0	0.130759	0	0
	147	Soltu.Atl.01_0G011620	0	0.289559	0	0
	148	Soltu.Atl.01_0G011660	0	1.05965	0	0
	149	Soltu.Atl.01_0G011830	0.145596	0	0.127712	0.0927983
	150	Soltu.Atl.01_0G011930	17.1674	30.7924	17.1788	13.6326
	151	Soltu.Atl.01_0G011950	0	0.595837	0	0
	152	Soltu.Atl.01_0G012000	0	0.674875	0.0830596	0.0706371
	153	Soltu.Atl.01_0G012010	47.6357	19.1323	55.648	48.4089
	154	Soltu.Atl.01_0G012040	14.313	10.3885	14.4399	11.6959
	155	Soltu.Atl.01_0G012100	5.00905	2.53545	4.10667	6.11476
	156	Soltu.Atl.01_0G012140	0	0.0586185	0	0.0321803
	157	Soltu.Atl.01_0G012190	0.285099	0.587929	0.160707	0.064073
	158	Soltu.Atl.01_0G012230	0.0166957	1.96897	1.08143	0.483179
	159	Soltu.Atl.01_0G012280	9.10788	4.2708	6.92933	7.2597
	160	Soltu.Atl.01_0G012350	0.445515	0.292368	0.631159	0.593297
	161	Soltu.Atl.01_0G012380	0	0.0772933	0	0
	162	Soltu.Atl.01_0G012410	0	0.00866157	0.00327717	0
	163	Soltu.Atl.01_0G012430	0	0.0154278	0	0
	164	Soltu.Atl.01_0G012490	0	2.80491	0	0
	165	Soltu.Atl.01_0G012620	10.7851	7.1891	9.67922	11.4455
	166	Soltu.Atl.01_0G012780	0.0042303	2.17492	0.950168	1.0231
	167	Soltu.Atl.01_0G012810	12.7821	7.25864	11.7725	17.0645
	168	Soltu.Atl.01_0G012850	1.10422	0.399127	1.27459	1.57565
	169	Soltu.Atl.01_0G012940	0.225083	0.0130075	0.202961	0.227215
	170	Soltu.Atl.01_0G012970	4.2277	1.65922	2.33187	3.31068
	171	Soltu.Atl.01_0G013030	0	0.064294	0	0
	172	Soltu.Atl.01_0G013100	0	1.20403	0	0.0352199
	173	Soltu.Atl.01_0G013190	0.0450689	0.100901	0.0373158	0.0474441
	174	Soltu.Atl.01_0G013230	0	0.0301404	0	0
	175	Soltu.Atl.01_0G013240	0	0.160181	0.132189	0.085724
	176	Soltu.Atl.01_0G013340	0.0184495	0.070698	0	0.0166473
	177	Soltu.Atl.01_0G013450	0	0.219358	0	0
	178	Soltu.Atl.01_0G013500	0.166723	0	0.229914	0.283073
	179	Soltu.Atl.01_0G013550	12.4233	20.3045	12.455	9.58044
	180	Soltu.Atl.01_0G013590	0	0.119184	0	0
	181	Soltu.Atl.01_0G013640	0.0847852	0.447712	0.131969	0.0822025
	182	Soltu.Atl.01_0G013830	0.0363511	0.219201	0.011112	0.157786
	183	Soltu.Atl.01_0G013840	0.635361	2.78347	0.42864	1.06733
	184	Soltu.Atl.01_0G013940	0	0.0196503	0.00593239	0
	185	Soltu.Atl.01_0G014180	0	1.4503	0.393189	0.321513
	186	Soltu.Atl.01_0G014220	0	0.0122288	0.0106452	0
	187	Soltu.Atl.01_0G014250	0.0285608	0	0.0130312	0.0120331
	188	Soltu.Atl.01_0G014330	0	0.0184135	0	0
	189	Soltu.Atl.01_0G014340	0	0.00605681	0	0
	190	Soltu.Atl.01_0G014470	0.0335176	0.00588504	0.0329227	0.0683608
	191	Soltu.Atl.01_0G014640	0.707281	2.04919	0.793404	0.967406
	192	Soltu.Atl.01_0G014770	60.3032	31.3235	44.4939	44.6257
	193	Soltu.Atl.01_0G014780	0	0.108077	0	0
	194	Soltu.Atl.01_0G014810	6.50761	5.07269	7.03151	8.22039
	195	Soltu.Atl.01_0G014880	0	0.0228368	0.00827328	0
	196	Soltu.Atl.01_0G014900	0.194525	2.52377	0.332542	0.329792
	197	Soltu.Atl.01_0G014910	0	0.0350409	0	0
	198	Soltu.Atl.01_0G015080	23.4313	14.475	21.6812	20.003
	199	Soltu.Atl.01_0G015110	0.0362515	2.99086	0.208935	0.646533
	200	Soltu.Atl.01_0G015120	12.738	4.43436	6.41629	11.2955
	201	Soltu.Atl.01_0G015130	2.39282	1.70817	3.63645	3.77381
	202	Soltu.Atl.01_0G015170	0	0.0580438	0	0
	203	Soltu.Atl.01_0G015270	4.95975	24.6854	17.4962	8.74474
	204	Soltu.Atl.01_0G015320	3.54411	5.3981	4.61911	3.42969
	205	Soltu.Atl.01_0G015330	0.574713	3.68246	1.69156	1.45212
	206	Soltu.Atl.01_0G015340	8.18582	36.4412	5.80194	6.11852
	207	Soltu.Atl.01_0G015370	4.31612	10.3007	6.46574	3.39116
	208	Soltu.Atl.01_0G015380	0	5.59894	0.0858262	0.589045
	209	Soltu.Atl.01_0G015700	0	0.456764	0	0.0305967
	210	Soltu.Atl.01_0G015710	0	0.0845331	0	0
	211	Soltu.Atl.01_0G015730	6.02202	3.67469	7.44784	8.88869
	212	Soltu.Atl.01_0G015740	10.0716	31.3032	16.9994	17.615
	213	Soltu.Atl.01_0G015770	59.5431	15.5909	37.8044	41.0293
	214	Soltu.Atl.01_0G015860	2.98525	1.89617	3.13825	3.16987
	215	Soltu.Atl.01_0G015890	1.4807	11.4682	2.11134	3.22239
	216	Soltu.Atl.01_0G015900	0	5.62651	1.95938	0.998553
	217	Soltu.Atl.01_0G016030	0	2.15936	0.776176	0.632106
	218	Soltu.Atl.01_0G016040	3.74965	7.57561	2.31046	1.2845
	219	Soltu.Atl.01_0G016050	0	20.1505	0.0876945	0
	220	Soltu.Atl.01_0G016100	5.55667	7.64765	6.53918	5.71283
	221	Soltu.Atl.01_0G016150	0	3.90055	1.54847	1.16588
	222	Soltu.Atl.01_0G016190	0	3.56089	0.272637	0.656835
	223	Soltu.Atl.01_0G016200	40.0816	22.755	31.7975	37.9522
	224	Soltu.Atl.01_0G016290	5.39	0.93341	1.77498	3.84737
	225	Soltu.Atl.01_0G016330	0	0.0337182	0.015375	0
	226	Soltu.Atl.01_0G016380	6.63398	13.3713	3.76265	3.78025
	227	Soltu.Atl.01_0G016420	0	0.0471253	0	0
	228	Soltu.Atl.01_0G016440	9.19294	4.06806	8.75006	6.68567
	229	Soltu.Atl.01_0G016630	5.9377	14.0362	9.91683	6.09996
	230	Soltu.Atl.01_0G016650	186.081	484.791	134.504	64.7134
	231	Soltu.Atl.01_0G016710	250.496	365.626	83.695	40.9183
	232	Soltu.Atl.01_0G016730	0	4.6973	3.40161	2.30545
	233	Soltu.Atl.01_0G016740	1.78133	1.1239	1.1583	1.84171
	234	Soltu.Atl.01_0G016760	31.2163	91.2486	21.6295	16.5017
	235	Soltu.Atl.01_0G016770	42.579	23.196	40.1435	32.2545
	236	Soltu.Atl.01_0G016800	6.03152	17.335	13.5932	12.5921
	237	Soltu.Atl.01_0G017050	0	0.467814	0.294801	0
	238	Soltu.Atl.01_0G017070	0	0.173669	0.167967	0
	239	Soltu.Atl.01_0G017170	0	0.136064	0	0
	240	Soltu.Atl.01_0G017210	15.0577	30.1884	7.17648	9.62376
	241	Soltu.Atl.01_0G017250	0	0.115172	0	0
	242	Soltu.Atl.01_0G017290	0	9.52032	1.38257	2.83513
	243	Soltu.Atl.01_0G017440	12.1934	3.77465	10.475	10.432
	244	Soltu.Atl.01_0G017450	53.3911	30.7158	49.1138	42.1955
	245	Soltu.Atl.01_0G017470	0	0.129542	0	0
	246	Soltu.Atl.01_0G017530	0	0.313312	0.196569	0
	247	Soltu.Atl.01_0G017540	0	0.811088	0.24751	0.405319
	248	Soltu.Atl.01_0G017570	10.0297	4.55419	10.5134	9.50271
	249	Soltu.Atl.01_0G017600	5.28715	2.53217	6.71671	7.52771
	250	Soltu.Atl.01_0G017620	11.7441	40.3834	8.06862	6.28881
	251	Soltu.Atl.01_0G017670	7.00008	10.2312	8.25062	8.67876
	252	Soltu.Atl.01_0G017680	3.34189	5.02995	4.77129	4.00572
	253	Soltu.Atl.01_0G017780	0	0.021687	0	0
	254	Soltu.Atl.01_0G017800	0	0.0188054	0	0
	255	Soltu.Atl.01_0G018190	0	2.73148	0.641644	1.28252
	256	Soltu.Atl.01_0G018210	41.391	26.0264	29.0456	33.6438
	257	Soltu.Atl.01_0G018250	0.00970149	0.0691593	0.0704656	0
	258	Soltu.Atl.01_0G018280	0.0547292	0	0	0.0493926
	259	Soltu.Atl.01_0G018350	0	0.00886895	0	0
	260	Soltu.Atl.01_0G018370	23.0638	14.8576	26.3162	22.0341
	261	Soltu.Atl.01_0G018500	0	0.564968	0.0486058	0.153554
	262	Soltu.Atl.01_0G018510	0.0232523	0.526391	0.0573283	0.150746
	263	Soltu.Atl.01_0G018620	0	0.898342	0	0
	264	Soltu.Atl.01_0G018640	1.35328	19.5568	0.748996	2.04556
	265	Soltu.Atl.01_0G018660	0	0.12097	0.0304529	0
	266	Soltu.Atl.01_0G018990	0	0.068334	0	0
	267	Soltu.Atl.01_0G019020	0.00612025	1.65544	1.62596	0.802405
	268	Soltu.Atl.01_0G019150	0	0.588847	0.155626	0.0307783
	269	Soltu.Atl.01_1G000080	0	0.00589426	0	0
	270	Soltu.Atl.01_1G000130	7.89335	14.0265	7.57394	5.5092
	271	Soltu.Atl.01_1G000150	16.5205	7.83868	15.0121	12.3527
	272	Soltu.Atl.01_1G000210	0.135857	64.6589	1.47767	0.254188
	273	Soltu.Atl.01_1G000250	136.902	63.7582	113.734	96.0835
	274	Soltu.Atl.01_1G000310	5.59185	2.73445	4.3948	4.54875
	275	Soltu.Atl.01_1G000320	0	0.49771	0.306296	0
	276	Soltu.Atl.01_1G000460	0	3.2364	0.786536	1.48309
	277	Soltu.Atl.01_1G000470	0	14.7423	7.35326	5.54018
	278	Soltu.Atl.01_1G000540	0	0.0800935	0.0362702	0
	279	Soltu.Atl.01_1G000580	0	0.15535	0.0894319	0
	280	Soltu.Atl.01_1G000620	0	1.83544	0.37432	0.407929
	281	Soltu.Atl.01_1G000670	0	0.444805	0.2151	0
	282	Soltu.Atl.01_1G000700	0	1.13269	0	0
	283	Soltu.Atl.01_1G000810	0	6.29716	0	0.390545
	284	Soltu.Atl.01_1G000850	10.8341	30.518	10.1139	5.92637
	285	Soltu.Atl.01_1G000880	0	4.37169	1.22186	0.166073
	286	Soltu.Atl.01_1G000890	0	1.05216	0.614761	0.518455
	287	Soltu.Atl.01_1G000930	6.05273	11.2076	1.82133	2.54635
	288	Soltu.Atl.01_1G000970	8.0426	26.1361	0.903029	2.44209
	289	Soltu.Atl.01_1G001020	0	3.95328	1.0664	1.77897
	290	Soltu.Atl.01_1G001100	9.31665	10.8974	10.1011	8.85026
	291	Soltu.Atl.01_1G001280	0.0195221	1.14688	0.152609	0.107789
	292	Soltu.Atl.01_1G001380	8.55736	1.67895	6.04073	9.16494
	293	Soltu.Atl.01_1G001500	5.14364	7.74774	5.56878	5.94556
	294	Soltu.Atl.01_1G001510	2.95132	4.34473	3.98268	3.06842
	295	Soltu.Atl.01_1G001520	1.81528	3.64875	3.59213	1.76956
	296	Soltu.Atl.01_1G001580	8.89679	11.6889	4.11086	3.48234
	297	Soltu.Atl.01_1G001620	24.4342	11.4014	34.2242	34.659
	298	Soltu.Atl.01_1G001650	10.8122	9.45015	10.4203	11.3742
	299	Soltu.Atl.01_1G001810	2.35042	0.436071	1.67207	1.171
	300	Soltu.Atl.01_1G001830	5.33736	1.90458	3.9183	5.00873
	301	Soltu.Atl.01_1G001890	5.34899	3.50451	5.02512	4.41174
	302	Soltu.Atl.01_1G001900	0	0.0315947	0.00360779	0
	303	Soltu.Atl.01_1G001920	0.393197	0.0596198	0.505699	0.39599
	304	Soltu.Atl.01_1G001940	0	10.5405	4.52863	2.18536
	305	Soltu.Atl.01_1G001950	0	31.2752	16.4145	5.22252
	306	Soltu.Atl.01_1G001980	0.492582	1.95357	0.416478	0.592973
	307	Soltu.Atl.01_1G001990	0	0.0688422	0.0498801	0
	308	Soltu.Atl.01_1G002020	0.674342	3.98981	1.67857	2.32523
	309	Soltu.Atl.01_1G002040	3.42261	6.22812	5.82369	4.98099
	310	Soltu.Atl.01_1G002050	2.28394	11.743	3.23155	2.10935
	311	Soltu.Atl.01_1G002140	0	0.0251224	0.0158313	0
	312	Soltu.Atl.01_1G002240	0	0.126748	0	0
	313	Soltu.Atl.01_1G002290	2.81493	2.01714	2.41334	2.42367
	314	Soltu.Atl.01_1G002350	0.0714526	0.68534	0.606434	0.164818
	315	Soltu.Atl.01_1G002380	0.392313	3.23649	2.88705	1.40493
	316	Soltu.Atl.01_1G002410	0	0.475191	0.102797	0.0987001
	317	Soltu.Atl.01_1G002540	1.02859	0.137421	0.595419	0.793835
	318	Soltu.Atl.01_1G002560	14.5919	60.5954	3.04066	2.34023
	319	Soltu.Atl.01_1G002590	4.87333	2.08287	1.85716	3.2773
	320	Soltu.Atl.01_1G002630	0	116	0.642569	0
	321	Soltu.Atl.01_1G002640	15.6058	70.2844	4.65138	0.618531
	322	Soltu.Atl.01_1G002650	0	1.59922	0	0
	323	Soltu.Atl.01_1G002660	9.6108	25.0617	0.322813	0.0330984
	324	Soltu.Atl.01_1G002670	0	1.69024	0	0.0737994
	325	Soltu.Atl.01_1G002690	4.2163	49.4237	2.78236	1.31474
	326	Soltu.Atl.01_1G002750	0	0.526626	0.201588	0.195518
	327	Soltu.Atl.01_1G002840	4.88056	1.49839	6.2151	4.77323
	328	Soltu.Atl.01_1G002860	0	0.0525983	0	0
	329	Soltu.Atl.01_1G002890	0.207962	11.8755	7.67091	6.82047
	330	Soltu.Atl.01_1G002940	0.616048	0.417959	0.640357	0.652729
	331	Soltu.Atl.01_1G002990	0.0307156	12.3678	3.66663	2.10506
	332	Soltu.Atl.01_1G003220	0	0.240758	0	0
	333	Soltu.Atl.01_1G003240	3.13072	0.499301	1.46855	2.52068
	334	Soltu.Atl.01_1G003250	0.365437	4.07422	0.0728776	2.26711
	335	Soltu.Atl.01_1G003300	0	0.319342	0.178055	0.118801
	336	Soltu.Atl.01_1G003310	1.21025	4.452	2.87793	1.25048
	337	Soltu.Atl.01_1G003320	1.02132	0.120438	0.569006	0.798667
	338	Soltu.Atl.01_1G003360	0	0.851308	0	0.601749
	339	Soltu.Atl.01_1G003370	1.80629	7.05369	2.67781	4.09872
	340	Soltu.Atl.01_1G003410	1.52348	0.484519	1.16432	0.850543
	341	Soltu.Atl.01_1G003420	1.59476	0.99074	0.957103	1.20271
	342	Soltu.Atl.01_1G003460	0	2.61974	1.22029	0.688713
	343	Soltu.Atl.01_1G003490	1.04524	3.08895	0.541705	0.121727
	344	Soltu.Atl.01_1G003500	2.59951	1.22577	3.25495	3.68317
	345	Soltu.Atl.01_1G003670	0	0.0807475	0	0
	346	Soltu.Atl.01_1G003720	9.63912	6.14305	10.1647	7.80598
	347	Soltu.Atl.01_1G003860	0	0.0941149	0	0
	348	Soltu.Atl.01_1G003920	0.696221	2.29206	0.749204	0.595408
	349	Soltu.Atl.01_1G003940	2.68404	0.207046	0.337919	1.28829
	350	Soltu.Atl.01_1G003970	3.29338	0.31329	2.03403	1.72962
	351	Soltu.Atl.01_1G003980	15.8404	32.3104	8.33928	5.53379
	352	Soltu.Atl.01_1G003990	0	3.60362	1.53446	1.71675
	353	Soltu.Atl.01_1G004000	0	44.9792	8.10819	9.33007
	354	Soltu.Atl.01_1G004020	22.7272	81.0552	14.4157	9.18066
	355	Soltu.Atl.01_1G004030	4.96807	39.5053	4.12408	3.9599
	356	Soltu.Atl.01_1G004070	0.0139003	0.666723	0.202949	0.112786
	357	Soltu.Atl.01_1G004100	1.77562	10.7211	2.78411	2.32732
	358	Soltu.Atl.01_1G004160	0	0.22908	0	0
	359	Soltu.Atl.01_1G004190	0	0.0677483	0	0
	360	Soltu.Atl.01_1G004200	0	1.06819	0.345937	0
	361	Soltu.Atl.01_1G004250	0	0.247977	0.0148143	0
	362	Soltu.Atl.01_1G004330	0.135207	0.7604	0.522421	0.416397
	363	Soltu.Atl.01_1G004460	0	7.94336	4.82634	3.09483
	364	Soltu.Atl.01_1G004530	0	2.38701	1.56017	1.13144
	365	Soltu.Atl.01_1G004580	2.3958	1.10862	1.96682	1.93733
	366	Soltu.Atl.01_1G004680	39.5097	72.7974	38.4808	32.4839
	367	Soltu.Atl.01_1G004750	1.02273	0.356582	0.868198	0.742333
	368	Soltu.Atl.01_1G004800	11.4591	30.2687	5.26398	1.93997
	369	Soltu.Atl.01_1G004820	2.88918	1.83054	2.95041	3.58005
	370	Soltu.Atl.01_1G004840	4.13325	2.74587	4.77099	5.77937
	371	Soltu.Atl.01_1G004860	0.434758	2.49466	1.32028	1.40649
	372	Soltu.Atl.01_1G005010	0	1.87923	0.601385	0.601149
	373	Soltu.Atl.01_1G005020	18.7262	94.1162	9.54898	4.86099
	374	Soltu.Atl.01_1G005030	90.136	43.3932	118.217	133.144
	375	Soltu.Atl.01_1G005080	0	0.128967	0	0
	376	Soltu.Atl.01_1G005240	0	0.0357747	0	0
	377	Soltu.Atl.01_1G005400	0	0.031888	0	0
	378	Soltu.Atl.01_1G005470	0	1.99255	0.516532	1.06762
	379	Soltu.Atl.01_1G005510	0	0.051682	0	0
	380	Soltu.Atl.01_1G005660	0	0.132254	0	0
	381	Soltu.Atl.01_1G005670	2.78695	1.70318	2.85758	3.47056
	382	Soltu.Atl.01_1G005690	0.0703014	30.7437	1.40169	2.85413
	383	Soltu.Atl.01_1G005840	0	0.063502	0.0183207	0
	384	Soltu.Atl.01_1G006160	3.63223	7.31076	2.668	2.36109
	385	Soltu.Atl.01_1G006170	0	2.83276	0.543055	0
	386	Soltu.Atl.01_1G006180	0	2.97627	0.659093	1.41193
	387	Soltu.Atl.01_1G006220	9.39086	6.16911	7.58701	8.34141
	388	Soltu.Atl.01_1G006250	1.71478	4.11862	1.70576	2.64364
	389	Soltu.Atl.01_1G006280	1.83508	0.63373	1.52585	1.41371
	390	Soltu.Atl.01_1G006290	1.42891	4.76995	0.448948	0.266335
	391	Soltu.Atl.01_1G006330	13.6878	7.78232	14.312	13.6026
	392	Soltu.Atl.01_1G006370	0	0.0109939	0	0
	393	Soltu.Atl.01_1G006420	0	0.232192	0	0
	394	Soltu.Atl.01_1G006440	33.3876	38.4323	35.4264	29.7043
	395	Soltu.Atl.01_1G006450	0	4.75962	3.10751	1.12415
	396	Soltu.Atl.01_1G006830	0	0.0293613	0.0182043	0.0149945
	397	Soltu.Atl.01_1G006940	0	0.0110595	0	0
	398	Soltu.Atl.01_1G007000	0	0.0270919	0	0
	399	Soltu.Atl.01_1G007340	0	0.183928	0	0
	400	Soltu.Atl.01_1G007380	0	0.0293146	0	0
	401	Soltu.Atl.01_1G007860	0	0.0770195	0	0.00896355
	402	Soltu.Atl.01_1G007990	1.42833	0.656107	1.33633	1.01284
	403	Soltu.Atl.01_1G008070	1.75628	0.943596	1.9031	2.10357
	404	Soltu.Atl.01_1G008130	0	3.478	0.10228	0.321202
	405	Soltu.Atl.01_1G008340	0	0.250253	0.171027	0.116368
	406	Soltu.Atl.01_1G009090	0	0.414633	0	0
	407	Soltu.Atl.01_1G009200	0.451665	0.0532358	0.0517941	0.410519
	408	Soltu.Atl.01_1G009210	6.00235	96.231	2.49509	4.12208
	409	Soltu.Atl.01_1G009380	0.0283209	1.37227	0.239858	0.359874
	410	Soltu.Atl.01_1G009410	2.40093	1.67703	2.58646	2.80773
	411	Soltu.Atl.01_1G009480	0.386051	0.781959	0.289018	0.374874
	412	Soltu.Atl.01_1G009640	2.18356	0.643752	2.61814	3.32958
	413	Soltu.Atl.01_1G009740	0	0.407403	0.128366	0
	414	Soltu.Atl.01_1G009750	0	0.253608	0.155475	0.140096
	415	Soltu.Atl.01_1G009840	11.1936	5.36952	11.6967	9.13542
	416	Soltu.Atl.01_1G010100	0.226055	0.105556	0.168487	0.289875
	417	Soltu.Atl.01_1G010200	250.695	107.091	164.247	272.435
	418	Soltu.Atl.01_1G010600	6.30137	16.5613	3.60867	4.68592
	419	Soltu.Atl.01_1G010650	2.79615	0.955202	2.12314	2.18186
	420	Soltu.Atl.01_1G010670	3.88367	2.40313	5.06711	6.86687
	421	Soltu.Atl.01_1G010980	0.928674	0.251651	1.6067	1.68558
	422	Soltu.Atl.01_1G011040	0	0.0556006	0	0
	423	Soltu.Atl.01_1G011070	0	0.548991	0.0825042	0.155276
	424	Soltu.Atl.01_1G011190	0.401163	7.60582	0.352064	0
	425	Soltu.Atl.01_1G011220	0.027162	0.354515	0.154768	0.164424
	426	Soltu.Atl.01_1G011500	0	0.10684	0	0
	427	Soltu.Atl.01_1G011610	7.87938	3.85066	6.357	7.63959
	428	Soltu.Atl.01_1G011640	0	0.478013	0.204963	0.136962
	429	Soltu.Atl.01_1G011650	1.48737	0.631816	1.57232	1.01231
	430	Soltu.Atl.01_1G011690	4.5436	4.93339	4.73544	4.12336
	431	Soltu.Atl.01_1G011710	0.429944	0.0902027	0.109369	0.404983
	432	Soltu.Atl.01_1G011970	2.65811	12.8134	5.86589	2.83172
	433	Soltu.Atl.01_1G011980	3.23018	98.5161	5.4757	5.65187
	434	Soltu.Atl.01_1G012000	0.0859639	0.44528	0.246065	0.148785
	435	Soltu.Atl.01_1G012010	2.57539	2.93323	2.12797	1.83797
	436	Soltu.Atl.01_1G012030	6.39205	11.1174	4.80772	3.65417
	437	Soltu.Atl.01_1G012040	0.141396	0.358313	0	0
	438	Soltu.Atl.01_1G012050	18.2885	13.5387	22.8686	23.2323
	439	Soltu.Atl.01_1G012160	0.0772676	0.00159616	0.0132052	0.0341541
	440	Soltu.Atl.01_1G012400	0	1.00642	0	0
	441	Soltu.Atl.01_1G012490	181.595	120.318	130.874	144.535
	442	Soltu.Atl.01_1G012530	1.18104	0.0487049	0.274307	0.574046
	443	Soltu.Atl.01_1G012780	0	0.746419	0	0
	444	Soltu.Atl.01_1G012850	0	0.203404	0	0
	445	Soltu.Atl.01_1G013010	67.7935	173.43	58.404	18.5397
	446	Soltu.Atl.01_1G013030	0	0.0501237	0.0168022	0
	447	Soltu.Atl.01_1G013050	0.221808	5.59901	0.4317	1.98581
	448	Soltu.Atl.01_1G013140	0	0.770373	0.399293	0
	449	Soltu.Atl.01_1G013260	39.2946	162.558	27.1494	29.8387
	450	Soltu.Atl.01_1G013290	0	0.141786	0.0301288	0.0110945
	451	Soltu.Atl.01_1G013310	0	43.1655	20.9783	22.7675
	452	Soltu.Atl.01_1G013500	3.65306	19.857	3.17498	6.01821
	453	Soltu.Atl.01_1G013630	0	0.0351333	0	0
	454	Soltu.Atl.01_1G013720	0.0359328	0.926388	0.499782	0.160208
	455	Soltu.Atl.01_1G013800	0	0.211222	0.0255358	0
	456	Soltu.Atl.01_1G013810	1.79225	3.50931	3.26103	2.0763
	457	Soltu.Atl.01_1G013920	0.35455	0.0234942	0.200638	0.197678
	458	Soltu.Atl.01_1G013940	0.0478516	0.122948	0.00742787	0.00759753
	459	Soltu.Atl.01_1G013960	0	0.0319938	0.0250826	0
	460	Soltu.Atl.01_1G014060	0	2.98333	1.04826	0.755378
	461	Soltu.Atl.01_1G014080	24.4455	13.267	26.4869	23.1892
	462	Soltu.Atl.01_1G014120	18.6939	26.574	20.4784	18.6074
	463	Soltu.Atl.01_1G014130	123.811	907.615	69.5695	30.7167
	464	Soltu.Atl.01_1G014140	131.1	1548.78	46.9586	34.5248
	465	Soltu.Atl.01_1G014150	16.3367	6.98538	14.8646	13.7768
	466	Soltu.Atl.01_1G014210	0.57773	4.14261	1.40932	1.03275
	467	Soltu.Atl.01_1G014220	1.25107	8.78491	0.683717	1.69095
	468	Soltu.Atl.01_1G014240	0	0.19349	0.194705	0.118425
	469	Soltu.Atl.01_1G014250	0	7.69944	1.33592	0.532629
	470	Soltu.Atl.01_1G014350	0	18.6446	1.33263	2.51611
	471	Soltu.Atl.01_1G014410	0.997487	2.23133	0.689285	0.505464
	472	Soltu.Atl.01_1G014430	35.8769	20.3221	50.0739	47.9195
	473	Soltu.Atl.01_1G014470	56.4833	23.2841	56.6874	41.3483
	474	Soltu.Atl.01_1G014500	8.2662	7.4422	8.51652	8.51726
	475	Soltu.Atl.01_1G014610	82.2066	37.4996	69.3942	68.7347
	476	Soltu.Atl.01_1G014640	4.76606	10.6118	8.55273	6.96438
	477	Soltu.Atl.01_1G014660	0	21.9081	0.169091	0.7825
	478	Soltu.Atl.01_1G014730	0	21.2188	0	0.68967
	479	Soltu.Atl.01_1G014780	11.0939	30.6934	13.2009	8.74239
	480	Soltu.Atl.01_1G014800	1.59209	0.126359	0.586913	0.764112
	481	Soltu.Atl.01_1G014820	2.57649	5.23746	4.56067	2.54257
	482	Soltu.Atl.01_1G014860	10.5099	19.2556	17.8679	12.2964
	483	Soltu.Atl.01_1G014880	0.783473	5.37331	2.0317	1.76765
	484	Soltu.Atl.01_1G014940	0	0.0836142	0	0
	485	Soltu.Atl.01_1G015030	0	12.3162	0.759178	1.04038
	486	Soltu.Atl.01_1G015050	0	0.9057	0	0.468545
	487	Soltu.Atl.01_1G015180	2.42315	11.7003	3.04963	2.04276
	488	Soltu.Atl.01_1G015210	130.238	73.2218	123.263	99.3857
	489	Soltu.Atl.01_1G015240	0.438895	2.7596	0.863212	1.11349
	490	Soltu.Atl.01_1G015290	0	0.0859168	0	0
	491	Soltu.Atl.01_1G015330	0	0.490846	0.391434	0.219423
	492	Soltu.Atl.01_1G015360	9.92689	3.07291	6.77675	6.57686
	493	Soltu.Atl.01_1G015460	0	0.511043	0.39349	0.1721
	494	Soltu.Atl.01_1G015510	2.51745	4.16272	4.063	2.1795
	495	Soltu.Atl.01_1G015520	0	1.94157	0	0.961175
	496	Soltu.Atl.01_1G015550	14.0486	19.6767	15.012	12.4327
	497	Soltu.Atl.01_1G015700	0	3.30104	1.7505	0.916971
	498	Soltu.Atl.01_1G015740	5.60025	2.50931	6.22657	5.26747
	499	Soltu.Atl.01_1G015760	0	0.612239	0.542726	0.162663
	500	Soltu.Atl.01_1G015770	4.41911	5.97381	3.12027	2.78226
	501	Soltu.Atl.01_1G015880	5.94711	3.36648	11.1747	12.1296
	502	Soltu.Atl.01_1G015900	3.67173	2.48481	2.23027	4.13906
	503	Soltu.Atl.01_1G016010	73.2976	188.286	49.8556	28.3689
	504	Soltu.Atl.01_1G016170	0	0.115559	0	0
	505	Soltu.Atl.01_1G016200	0	0.577905	0	0.0454055
	506	Soltu.Atl.01_1G016220	12.5223	5.59266	10.5785	9.78363
	507	Soltu.Atl.01_1G016250	0	0.147566	0	0
	508	Soltu.Atl.01_1G016300	1.61349	3.34788	3.35226	1.48292
	509	Soltu.Atl.01_1G016410	7.19296	11.5728	10.6175	8.15768
	510	Soltu.Atl.01_1G016420	10.6501	19.1306	5.98351	5.79303
	511	Soltu.Atl.01_1G016430	6.47886	17.2841	3.81741	2.42061
	512	Soltu.Atl.01_1G016490	0	4.66617	0	0
	513	Soltu.Atl.01_1G016600	0	0.11508	0.00301076	0.0130221
	514	Soltu.Atl.01_1G016610	0	0.745274	0	0
	515	Soltu.Atl.01_1G016650	0	4.75036	0	0
	516	Soltu.Atl.01_1G016670	0	13.9919	0	0.327602
	517	Soltu.Atl.01_1G016780	59.6031	43.9552	61.2441	51.668
	518	Soltu.Atl.01_1G016800	4.02052	2.45987	5.40182	5.12718
	519	Soltu.Atl.01_1G016850	0	29.7132	4.95854	1.11068
	520	Soltu.Atl.01_1G016860	0	0.194522	0.0257713	0.0670005
	521	Soltu.Atl.01_1G016980	0.0202662	3.53597	0.441	1.11774
	522	Soltu.Atl.01_1G016990	0	0.195851	0	0
	523	Soltu.Atl.01_1G017000	1.33441	0.612597	1.07611	1.93193
	524	Soltu.Atl.01_1G017020	3.61663	2.26944	3.90974	2.80595
	525	Soltu.Atl.01_1G017040	5.2111	1.98864	3.87379	3.61301
	526	Soltu.Atl.01_1G017050	0.0334382	0	0.029565	0.0461619
	527	Soltu.Atl.01_1G017090	2.28023	9.76847	6.52205	2.39665
	528	Soltu.Atl.01_1G017100	2.09069	1.00091	1.36909	1.61942
	529	Soltu.Atl.01_1G017120	0.822298	0.339375	0.95854	0.804234
	530	Soltu.Atl.01_1G017160	0.0796958	1.07559	0.518881	0.63379
	531	Soltu.Atl.01_1G017230	0	0.113204	0	0
	532	Soltu.Atl.01_1G017340	39.2762	64.3136	17.9392	17.8152
	533	Soltu.Atl.01_1G017400	269.414	234.241	261.61	250.253
	534	Soltu.Atl.01_1G017470	0	0.825334	0	0.0621962
	535	Soltu.Atl.01_1G017520	17.4974	11.1906	16.9762	14.8432
	536	Soltu.Atl.01_1G017550	5.35317	8.97846	4.6442	2.13246
	537	Soltu.Atl.01_1G017570	0	0.050354	0	0
	538	Soltu.Atl.01_1G017720	5.81252	15.9804	10.0932	7.26985
	539	Soltu.Atl.01_1G017790	12.537	6.70063	13.3191	12.8413
	540	Soltu.Atl.01_1G017810	0	0.288415	0.0734873	0.0635693
	541	Soltu.Atl.01_1G017870	0	9.74728	0	0
	542	Soltu.Atl.01_1G017930	2.39293	8.24069	3.82705	2.15489
	543	Soltu.Atl.01_1G017940	0	1.1427	0	0
	544	Soltu.Atl.01_1G017950	0	0.375481	0.202905	0.227021
	545	Soltu.Atl.01_1G017970	16.7195	45.089	31.6515	19.2688
	546	Soltu.Atl.01_1G018020	84.297	67.4617	74.4522	75.941
	547	Soltu.Atl.01_1G018060	34.7838	45.148	24.0182	18.3027
	548	Soltu.Atl.01_1G018070	25.2646	33.6122	23.2543	20.7457
	549	Soltu.Atl.01_1G018110	0	1.67263	1.5549	0.957751
	550	Soltu.Atl.01_1G018130	6.12705	7.22476	5.38108	4.45659
	551	Soltu.Atl.01_1G018170	0	3.82445	1.53603	1.03672
	552	Soltu.Atl.01_1G018200	0.643543	0.258014	0.809553	0.870277
	553	Soltu.Atl.01_1G018210	26.0027	10.6338	15.7587	27.3734
	554	Soltu.Atl.01_1G018270	0	4.39752	0	0.0170368
	555	Soltu.Atl.01_1G018300	11.7968	3.21867	12.8824	10.0927
	556	Soltu.Atl.01_1G018310	0	1.77076	1.04925	0.18607
	557	Soltu.Atl.01_1G018370	0	71.8299	0	0.924649
	558	Soltu.Atl.01_1G018380	0	62.6702	2.7417	0.601749
	559	Soltu.Atl.01_1G018610	1.30747	0.330313	1.28972	0.928575
	560	Soltu.Atl.01_1G018620	0	0.786474	0	0
	561	Soltu.Atl.01_1G018660	0	0.149875	0.0180935	0.0307515
	562	Soltu.Atl.01_1G018680	0	0.00517399	0.00234303	0
	563	Soltu.Atl.01_1G018850	0.474173	0.0803594	0.193461	0.432149
	564	Soltu.Atl.01_1G018870	0	0.0533057	0	0
	565	Soltu.Atl.01_1G018890	0.11246	0.0410165	0.242263	0.256746
	566	Soltu.Atl.01_1G018950	0.680882	0.219568	0.389457	0.533534
	567	Soltu.Atl.01_1G018970	0.0330849	0	0.0181268	0.0284628
	568	Soltu.Atl.01_1G018980	0.0700792	0	0.0575931	0.0960155
	569	Soltu.Atl.01_1G019100	0.100354	0.272182	0.181466	0.130087
	570	Soltu.Atl.01_1G019110	0	0.0249811	0.0211996	0
	571	Soltu.Atl.01_1G019150	0.00385331	0.0201966	0.0033817	0
	572	Soltu.Atl.01_1G019650	0	0.0150211	0	0
	573	Soltu.Atl.01_1G019750	0	0.0846483	0.0199233	0.0178672
	574	Soltu.Atl.01_1G020040	0	0.0449297	0	0
	575	Soltu.Atl.01_1G020070	0	0.00370238	0	0
	576	Soltu.Atl.01_1G020310	0.0139853	0.036997	0.00578972	0.0118725
	577	Soltu.Atl.01_1G020490	1.72784	3.04446	2.39653	2.16373
	578	Soltu.Atl.01_1G020530	0	0.729111	0	0
	579	Soltu.Atl.01_1G020560	0.0105407	3.18546	0.634756	0.512714
	580	Soltu.Atl.01_1G020580	31.6538	48.4305	22.1516	20.9797
	581	Soltu.Atl.01_1G020610	16.5092	9.94965	13.3036	13.9441
	582	Soltu.Atl.01_1G020640	24.1215	47.0356	37.5063	29.6704
	583	Soltu.Atl.01_1G020650	17.1525	55.4872	19.4162	16.9895
	584	Soltu.Atl.01_1G020660	7.77188	5.262	7.09927	6.81043
	585	Soltu.Atl.01_1G020690	5.20334	2.5173	7.15988	7.11795
	586	Soltu.Atl.01_1G020700	83.7691	58.0964	80.8484	70.7645
	587	Soltu.Atl.01_1G020740	0	0.295403	0.111526	0
	588	Soltu.Atl.01_1G020770	0	2.95445	1.34567	1.58892
	589	Soltu.Atl.01_1G020820	0.673307	5.96962	0.760087	0.578464
	590	Soltu.Atl.01_1G020840	0	0.31904	0	0.150451
	591	Soltu.Atl.01_1G020930	0.0417008	6.43597	3.18747	1.05915
	592	Soltu.Atl.01_1G020970	0	1.3237	0.417432	0.216196
	593	Soltu.Atl.01_1G021000	2.24186	1.62134	3.0123	3.38016
	594	Soltu.Atl.01_1G021030	0	1.19206	0	0.303106
	595	Soltu.Atl.01_1G021040	3.15114	8.38636	3.6643	3.05184
	596	Soltu.Atl.01_1G021060	0.0296259	0.296063	0.17712	0.106938
	597	Soltu.Atl.01_1G021080	20.5739	7.17163	15.5707	14.3001
	598	Soltu.Atl.01_1G021100	11.2515	9.20511	11.4293	12.8768
	599	Soltu.Atl.01_1G021260	0	0.460079	0	0
	600	Soltu.Atl.01_1G021280	2.929	7.19511	4.7966	1.83556
	601	Soltu.Atl.01_1G021290	0.00492256	0.437454	0	0.079412
	602	Soltu.Atl.01_1G021320	1.90219	4.15212	1.36948	1.44401
	603	Soltu.Atl.01_1G021400	0	1.16159	0.157536	0.48136
	604	Soltu.Atl.01_1G021420	5.9905	4.42858	4.90897	5.44085
	605	Soltu.Atl.01_1G021480	1.74115	3.02592	2.75501	1.94584
	606	Soltu.Atl.01_1G021510	2.09041	0.902268	1.63022	1.41043
	607	Soltu.Atl.01_1G021580	1.57975	2.17555	1.50113	0.902411
	608	Soltu.Atl.01_1G021600	1.36636	0.374495	1.12316	1.19378
	609	Soltu.Atl.01_1G021690	0	0.0336116	0	0
	610	Soltu.Atl.01_1G021700	0	0.0162211	0	0
	611	Soltu.Atl.01_1G021730	0.849334	0.375635	0.682108	1.19321
	612	Soltu.Atl.01_1G021770	5.31782	2.44676	6.25802	5.74753
	613	Soltu.Atl.01_1G021790	9.4836	16.8848	10.4955	10.1463
	614	Soltu.Atl.01_1G021810	34.9327	247.312	53.9222	54.0294
	615	Soltu.Atl.01_1G021860	1.11067	1.72502	1.0424	1.33606
	616	Soltu.Atl.01_1G021970	33.4432	18.012	30.408	24.8688
	617	Soltu.Atl.01_1G022030	9.6729	7.83825	11.9706	13.4727
	618	Soltu.Atl.01_1G022070	0	0.492764	0.512491	0
	619	Soltu.Atl.01_1G022210	0	0.4822	0	0
	620	Soltu.Atl.01_1G022340	0	0.20388	0	0
	621	Soltu.Atl.01_1G022410	0	1.99255	0.0575952	0
	622	Soltu.Atl.01_1G022420	0	14.3377	0.459071	1.50087
	623	Soltu.Atl.01_1G022550	0	0.920707	0.617473	0.0370929
	624	Soltu.Atl.01_1G022610	37.7736	23.8088	32.4046	35.8284
	625	Soltu.Atl.01_1G022640	1.32219	3.42233	2.96992	1.76408
	626	Soltu.Atl.01_1G022670	0	0.107219	0.0513668	0.0530518
	627	Soltu.Atl.01_1G022790	0	5.67772	0.981884	0.811215
	628	Soltu.Atl.01_1G022810	2.94406	5.54532	3.62585	2.0143
	629	Soltu.Atl.01_1G023000	131.22	38.3588	95.9951	105.387
	630	Soltu.Atl.01_1G023010	2.90167	20.5277	1.26918	1.48461
	631	Soltu.Atl.01_1G023020	25.6801	180.413	14.8091	16.9398
	632	Soltu.Atl.01_1G023030	0	4.7367	1.23352	1.46357
	633	Soltu.Atl.01_1G023100	0.030696	21.0271	3.22112	1.3225
	634	Soltu.Atl.01_1G023180	55.4389	30.0357	87.365	98.0434
	635	Soltu.Atl.01_1G023220	5.19488	12.8941	6.97637	5.83566
	636	Soltu.Atl.01_1G023230	0.897052	1.92103	1.07993	1.35395
	637	Soltu.Atl.01_1G023260	0	2.3935	0.0224446	0
	638	Soltu.Atl.01_1G023290	0	24.1256	2.76698	0
	639	Soltu.Atl.01_1G023310	16.776	63.6191	5.00335	3.69384
	640	Soltu.Atl.01_1G023320	28.3768	16.3983	26.8914	32.4315
	641	Soltu.Atl.01_1G023350	0	0.0880564	0	0.0102558
	642	Soltu.Atl.01_1G023480	0	2.97815	0.765156	0.343618
	643	Soltu.Atl.01_1G023510	1.18404	5.06898	4.4712	1.79183
	644	Soltu.Atl.01_1G023520	0	0.0231866	0	0
	645	Soltu.Atl.01_1G023550	0	3.81498	0.391754	0.502193
	646	Soltu.Atl.01_1G023570	0	0.0919958	0.0342762	0.0349797
	647	Soltu.Atl.01_1G023630	0.103386	0.344475	0.1872	0.199499
	648	Soltu.Atl.01_1G023800	0	0.277576	0.18185	0
	649	Soltu.Atl.01_1G023870	0.299418	1.43295	0.727465	0.66631
	650	Soltu.Atl.01_1G023950	0.105522	0	0.122615	0.257045
	651	Soltu.Atl.01_1G023970	5.95743	12.0029	2.00501	0.945209
	652	Soltu.Atl.01_1G023980	0.256408	6.12933	0.520574	0.317717
	653	Soltu.Atl.01_1G024000	1.08792	0.650383	1.32672	1.09548
	654	Soltu.Atl.01_1G024030	0	0.225045	0	0
	655	Soltu.Atl.01_1G024070	2.01828	30.7155	9.29082	4.27096
	656	Soltu.Atl.01_1G024090	0	0.046664	0	0
	657	Soltu.Atl.01_1G024110	0	0.0510731	0	0
	658	Soltu.Atl.01_1G024160	0.319549	4.17873	0.0876739	0.776247
	659	Soltu.Atl.01_1G024260	0.52464	0.21613	0.365053	0.421893
	660	Soltu.Atl.01_1G024290	0.76356	1.99463	1.16263	0.388276
	661	Soltu.Atl.01_1G024310	88.6187	52.7142	73.3752	120.376
	662	Soltu.Atl.01_1G024370	58.0943	36.6089	52.4875	56.4232
	663	Soltu.Atl.01_1G024390	1.59541	2.94991	2.17693	1.94935
	664	Soltu.Atl.01_1G024400	1.60697	4.06547	0.465806	0.154296
	665	Soltu.Atl.01_1G024540	0	0.0672116	0	0
	666	Soltu.Atl.01_1G024550	0	1.55437	0	0.607396
	667	Soltu.Atl.01_1G024560	0	2.14401	0	0
	668	Soltu.Atl.01_1G024570	0	0.0841423	0.0208751	0.00761973
	669	Soltu.Atl.01_1G024590	0.472611	6.1274	1.71059	0.805099
	670	Soltu.Atl.01_1G024630	0.52189	1.98295	0.973673	1.29143
	671	Soltu.Atl.01_1G024740	0.201724	0.806816	0.381782	0.290131
	672	Soltu.Atl.01_1G024830	0	0.0538838	0	0
	673	Soltu.Atl.01_1G024900	0.0398458	0	0.0170599	0.0436213
	674	Soltu.Atl.01_1G024980	0.733704	0.201092	0.7286	0.731389
	675	Soltu.Atl.01_1G025050	4.20119	10.7378	3.91583	3.21923
	676	Soltu.Atl.01_1G025110	0.0494324	4.31275	2.73084	1.41415
	677	Soltu.Atl.01_1G025120	473.129	330.988	504.607	569.611
	678	Soltu.Atl.01_1G025160	4.11952	1.55341	2.7149	3.34577
	679	Soltu.Atl.01_1G025190	7.05017	5.54758	6.92516	7.30775
	680	Soltu.Atl.01_1G025220	0	0.0936096	0	0
	681	Soltu.Atl.01_1G025250	0	1.02326	0	0
	682	Soltu.Atl.01_1G025440	0.357795	0.0861147	0.336964	0.318829
	683	Soltu.Atl.01_1G025460	2.32179	4.71227	1.89213	1.39846
	684	Soltu.Atl.01_1G025480	0	8.04182	0	0
	685	Soltu.Atl.01_1G025490	0	0.24087	0.224134	0
	686	Soltu.Atl.01_1G025500	0	0.00568849	0	0
	687	Soltu.Atl.01_1G025540	3.82065	1.55613	2.42871	2.89294
	688	Soltu.Atl.01_1G025580	0	0.527061	0	0.0289167
	689	Soltu.Atl.01_1G025610	13.3454	0.430045	8.68288	8.58505
	690	Soltu.Atl.01_1G025630	0.0565633	12.624	0.824607	0.576219
	691	Soltu.Atl.01_1G025720	0.628129	1.59935	0.897973	0.894583
	692	Soltu.Atl.01_1G025730	0	0.162589	0.00827634	0.0357967
	693	Soltu.Atl.01_1G025770	0	0.0942939	0.0967797	0
	694	Soltu.Atl.01_1G025850	4.5361	6.81162	3.48213	3.0671
	695	Soltu.Atl.01_1G025860	0.0208188	0.264277	0	0.0197561
	696	Soltu.Atl.01_1G025910	7.43329	2.48564	6.2004	4.66452
	697	Soltu.Atl.01_1G026070	0.182534	6.20551	1.10519	0.730671
	698	Soltu.Atl.01_1G026220	0	3.42677	0.626134	0.681336
	699	Soltu.Atl.01_1G026260	29.5691	9.14844	17.2973	22.4821
	700	Soltu.Atl.01_1G026280	29.2797	54.8926	47.3634	42.9146
	701	Soltu.Atl.01_1G026290	142.912	59.2361	140.856	122.242
	702	Soltu.Atl.01_1G026370	0	8.76941	1.08348	0.808767
	703	Soltu.Atl.01_1G026420	0	0.0896597	0.00753341	0
	704	Soltu.Atl.01_1G026470	0	0.227705	0	0
	705	Soltu.Atl.01_1G026490	0	0.129735	0	0
	706	Soltu.Atl.01_1G026500	0.0200389	0.233143	0.0337818	0.0318489
	707	Soltu.Atl.01_1G026530	0	1.46205	0.0105849	0.12397
	708	Soltu.Atl.01_1G026560	0.734084	1.34732	1.19683	1.0755
	709	Soltu.Atl.01_1G026590	0.299509	0.485559	0.308124	0.341604
	710	Soltu.Atl.01_1G026670	2.39352	5.99766	5.27373	4.06317
	711	Soltu.Atl.01_1G026700	3.80072	0.868177	1.90662	1.97406
	712	Soltu.Atl.01_1G026880	0	2.44084	1.33994	1.48051
	713	Soltu.Atl.01_1G026930	8.37646	38.5022	7.31657	5.70358
	714	Soltu.Atl.01_1G026940	0	0.0995905	0	0
	715	Soltu.Atl.01_1G026960	5.71226	3.00132	5.8166	4.97755
	716	Soltu.Atl.01_1G026980	3.896	2.15414	4.24375	2.99457
	717	Soltu.Atl.01_1G027020	2.95485	5.65875	4.21975	3.87077
	718	Soltu.Atl.01_1G027030	0	5.16253	0.345629	0.855125
	719	Soltu.Atl.01_1G027120	0	1.0395	0	0
	720	Soltu.Atl.01_1G027220	0	3.26095	0	0.0343019
	721	Soltu.Atl.01_1G027260	58.2153	177.718	25.2214	19.8487
	722	Soltu.Atl.01_1G027420	0	0.0605789	0	0
	723	Soltu.Atl.01_1G027440	27.1708	15.832	26.6106	24.911
	724	Soltu.Atl.01_1G027450	0	5.75275	2.84923	0.951647
	725	Soltu.Atl.01_1G027540	0	0.0394741	0	0
	726	Soltu.Atl.01_1G027550	2.67285	6.77888	4.8953	2.49789
	727	Soltu.Atl.01_1G027620	0	0.0246331	0	0
	728	Soltu.Atl.01_1G027710	0	0.0546457	0	0
	729	Soltu.Atl.01_1G027960	0	0.125739	0	0
	730	Soltu.Atl.01_1G028250	0	0.256628	0	0
	731	Soltu.Atl.01_1G028400	0	0.0234297	0	0
	732	Soltu.Atl.01_1G028450	0	0.0131158	0	0
	733	Soltu.Atl.01_1G028680	0	0.0220657	0	0
	734	Soltu.Atl.01_1G028900	0	0.00677747	0	0
	735	Soltu.Atl.01_2G000010	0	0.813879	0.294973	0.526746
	736	Soltu.Atl.01_2G000130	0	12.0477	6.95029	5.00101
	737	Soltu.Atl.01_2G000150	2.52436	0.566074	0.565797	1.54759
	738	Soltu.Atl.01_2G000380	0	0.0291305	0	0
	739	Soltu.Atl.01_2G000410	0	0.190756	0	0.0654518
	740	Soltu.Atl.01_2G000420	0	0.144484	0	0
	741	Soltu.Atl.01_2G000470	0.123364	0.899237	0.369944	0.411885
	742	Soltu.Atl.01_2G000610	0	0.0399916	0	0
	743	Soltu.Atl.01_2G000630	0	0.0272273	0	0
	744	Soltu.Atl.01_2G000910	9.17168	5.96012	5.90063	7.62634
	745	Soltu.Atl.01_2G001240	0	0.120274	0	0
	746	Soltu.Atl.01_2G001450	0.979901	2.00122	0.0887499	0.184366
	747	Soltu.Atl.01_2G001480	6.99851	4.63291	6.98061	6.44424
	748	Soltu.Atl.01_2G001520	0.56701	5.44808	2.38179	1.14357
	749	Soltu.Atl.01_2G001530	0	4.68595	0.485211	0.409503
	750	Soltu.Atl.01_2G001690	3.66001	1.58445	3.75735	3.98501
	751	Soltu.Atl.01_2G001860	1.56892	5.31946	0.724053	0.813191
	752	Soltu.Atl.01_2G001880	0.090738	1.55306	0	0.15922
	753	Soltu.Atl.01_2G002000	0	5.7043	2.25623	1.22466
	754	Soltu.Atl.01_2G002020	0.025105	0.526783	0.549998	0.325631
	755	Soltu.Atl.01_2G002110	3.57599	18.201	4.85291	5.8415
	756	Soltu.Atl.01_2G002120	1.50527	10.645	4.06414	3.24396
	757	Soltu.Atl.01_2G002130	0	1.0288	0.0971817	0
	758	Soltu.Atl.01_2G002140	0.0288595	1.28388	0.387893	0.443184
	759	Soltu.Atl.01_2G002150	0.0258137	0.14952	0	0
	760	Soltu.Atl.01_2G002220	0	1.35066	0.415911	0
	761	Soltu.Atl.01_2G002230	0	0.243583	0	0
	762	Soltu.Atl.01_2G002250	1.83583	56.7463	17.1277	3.00797
	763	Soltu.Atl.01_2G002280	0	0.13316	0.122101	0
	764	Soltu.Atl.01_2G002300	0	0.0240038	0	0
	765	Soltu.Atl.01_2G002410	6.82376	3.9493	6.0321	5.14524
	766	Soltu.Atl.01_2G002480	26.6925	20.9264	22.8433	24.2008
	767	Soltu.Atl.01_2G002500	0	5.98466	1.66615	0.985793
	768	Soltu.Atl.01_2G002530	0.0292833	1.12	0.287193	0.0123375
	769	Soltu.Atl.01_2G002630	0	0.106482	0	0.0262748
	770	Soltu.Atl.01_2G002660	9.5672	26.8242	1.8431	1.01951
	771	Soltu.Atl.01_2G002730	6.6215	48.4516	0	0
	772	Soltu.Atl.01_2G002750	0	4.07201	0	0.234582
	773	Soltu.Atl.01_2G002800	7.70152	18.9369	0	0.51527
	774	Soltu.Atl.01_2G002810	12.7174	155.329	4.50448	1.95517
	775	Soltu.Atl.01_2G002820	0	1.03623	0	0.545285
	776	Soltu.Atl.01_2G002890	0	1.91204	0.536178	0.51904
	777	Soltu.Atl.01_2G002900	21.2278	70.2316	44.2066	40.488
	778	Soltu.Atl.01_2G002930	1.63678	0.506575	1.86623	1.17033
	779	Soltu.Atl.01_2G003170	0	1.19179	0.50625	0.517591
	780	Soltu.Atl.01_2G003240	211.458	162.355	177.466	191.85
	781	Soltu.Atl.01_2G003260	1.32941	0.615187	1.0904	1.20672
	782	Soltu.Atl.01_2G003270	1.71998	4.84874	4.57913	3.61034
	783	Soltu.Atl.01_2G003310	12.9818	21.0463	11.9736	12.5029
	784	Soltu.Atl.01_2G003400	0.102908	9.39189	0.777831	1.00939
	785	Soltu.Atl.01_2G003420	0.457721	0.953499	0.768214	0.154829
	786	Soltu.Atl.01_2G003580	3.83326	5.22881	4.59994	4.53602
	787	Soltu.Atl.01_2G003590	1.45227	1.16982	1.33834	1.56557
	788	Soltu.Atl.01_2G003680	1.34318	0.485521	1.54607	1.57724
	789	Soltu.Atl.01_2G003750	0	0.229555	0	0
	790	Soltu.Atl.01_2G003770	0	0.201476	0.22201	0
	791	Soltu.Atl.01_2G003830	0	0.363496	0.103148	0.224821
	792	Soltu.Atl.01_2G003860	1.00069	4.83374	0.542802	0.414239
	793	Soltu.Atl.01_2G003900	1.34196	0.341793	0.624918	1.10457
	794	Soltu.Atl.01_2G003930	8.30725	3.94273	6.97864	5.72764
	795	Soltu.Atl.01_2G004010	0	0.158616	0.0690292	0
	796	Soltu.Atl.01_2G004250	0.0884654	0.194013	0	0
	797	Soltu.Atl.01_2G004280	0	0.087392	0	0
	798	Soltu.Atl.01_2G004340	0	0.747379	0.259623	0.359741
	799	Soltu.Atl.01_2G004390	0	0.115873	0	0
	800	Soltu.Atl.01_2G004500	0.35323	2.0339	0.564573	1.04375
	801	Soltu.Atl.01_2G004700	0	0.132467	0	0
	802	Soltu.Atl.01_2G004720	0	0.0854595	0	0
	803	Soltu.Atl.01_2G004730	0.462797	0.21386	0.238666	0.433945
	804	Soltu.Atl.01_2G004740	0	0.489851	0.0186333	0.163847
	805	Soltu.Atl.01_2G004810	0	0.161411	0	0
	806	Soltu.Atl.01_2G005000	0	0.257934	0	0
	807	Soltu.Atl.01_2G005220	2.10628	0.278192	0.313782	1.2707
	808	Soltu.Atl.01_2G005430	0	0.246878	0.14484	0.0907526
	809	Soltu.Atl.01_2G005440	0.0682079	5.0223	1.06735	1.18001
	810	Soltu.Atl.01_2G005450	0	0.0984633	0	0
	811	Soltu.Atl.01_2G005460	3.77044	1.61753	4.04886	2.8717
	812	Soltu.Atl.01_2G005470	29.0749	45.7849	5.78358	2.65223
	813	Soltu.Atl.01_2G005490	228.123	121.108	199.848	280.584
	814	Soltu.Atl.01_2G005510	220.943	144.003	216.936	211.775
	815	Soltu.Atl.01_2G005550	32.0108	24.0627	25.8388	33.2971
	816	Soltu.Atl.01_2G005600	5.25909	3.80925	4.90182	5.80457
	817	Soltu.Atl.01_2G005710	0	0.396281	0.298888	0
	818	Soltu.Atl.01_2G005720	0	0.11557	0.0253173	0
	819	Soltu.Atl.01_2G005740	0	0.28644	0	0.101235
	820	Soltu.Atl.01_2G005790	6.31876	15.833	2.85517	1.18088
	821	Soltu.Atl.01_2G005870	6.86334	35.0153	0.910261	0.939561
	822	Soltu.Atl.01_2G006020	16.1205	12.12	14.3602	14.3237
	823	Soltu.Atl.01_2G006030	0	1.26754	0.1259	0.0969166
	824	Soltu.Atl.01_2G006040	10.666	28.1428	7.85778	7.1058
	825	Soltu.Atl.01_2G006090	4.31912	173.101	11.9873	19.8712
	826	Soltu.Atl.01_2G006110	0	0.181973	0	0
	827	Soltu.Atl.01_2G006350	0	1.36645	0.352951	0.658739
	828	Soltu.Atl.01_2G006410	0	1.00039	0.584587	0.383407
	829	Soltu.Atl.01_2G006420	0	2.49707	1.72386	0.939326
	830	Soltu.Atl.01_2G006470	0	5.57767	0.670628	0.684898
	831	Soltu.Atl.01_2G006560	4.28844	7.79824	3.50024	1.41112
	832	Soltu.Atl.01_2G006590	4.69592	2.25647	5.27738	6.11824
	833	Soltu.Atl.01_2G006740	0.0413704	1.72989	0.591225	0.851667
	834	Soltu.Atl.01_2G006800	2.03874	4.68136	0.838635	2.33007
	835	Soltu.Atl.01_2G006870	0	0.139537	0.108628	0.078306
	836	Soltu.Atl.01_2G007240	1.03028	0.116131	0.056744	0.541982
	837	Soltu.Atl.01_2G007280	4.18027	2.6299	4.58682	5.26519
	838	Soltu.Atl.01_2G007290	0.47213	0.909768	0.470499	0.324775
	839	Soltu.Atl.01_2G007630	2.00538	1.30315	1.84829	2.43325
	840	Soltu.Atl.01_2G008280	3.95073	0.370484	1.09227	2.78054
	841	Soltu.Atl.01_2G008470	0	0.0181704	0	0
	842	Soltu.Atl.01_2G009360	0	0.0333125	0	0
	843	Soltu.Atl.01_2G009470	0	0.0532791	0.00845941	0
	844	Soltu.Atl.01_2G009540	0	1.74273	0	0.0898226
	845	Soltu.Atl.01_2G009790	9.09566	3.55906	9.48583	7.83758
	846	Soltu.Atl.01_2G010070	0.152658	2.05293	1.51318	0.753967
	847	Soltu.Atl.01_2G010090	0	0.0933844	0	0
	848	Soltu.Atl.01_2G010110	0	2.05777	0.66616	0.64924
	849	Soltu.Atl.01_2G010330	0	0.0458219	0	0
	850	Soltu.Atl.01_2G010470	9.62391	3.99201	6.8944	8.28431
	851	Soltu.Atl.01_2G010480	0	0.372412	0	0
	852	Soltu.Atl.01_2G010740	0	0.0351539	0	0
	853	Soltu.Atl.01_2G010870	0	0.0348727	0	0
	854	Soltu.Atl.01_2G010970	0	0.00961528	0	0
	855	Soltu.Atl.01_2G011090	0.0111566	0.135136	0	0.0320818
	856	Soltu.Atl.01_2G011450	0	0.230577	0	0
	857	Soltu.Atl.01_2G011650	0.313797	0.157675	0.276749	0.280196
	858	Soltu.Atl.01_2G012220	0	0.0510599	0.0386115	0
	859	Soltu.Atl.01_2G012520	0	0.0841839	0	0
	860	Soltu.Atl.01_2G012550	0.204122	0.391045	0.354909	0.240575
	861	Soltu.Atl.01_2G012580	3.44172	8.71783	3.69331	4.35979
	862	Soltu.Atl.01_2G013140	1.68977	0.0444578	0.691746	0.891646
	863	Soltu.Atl.01_2G013530	0	0.913449	0.00685537	0.14115
	864	Soltu.Atl.01_2G013830	0.218658	0.13892	0.224886	0.24099
	865	Soltu.Atl.01_2G013870	0	1.64582	0.14	0.495856
	866	Soltu.Atl.01_2G013920	0.413426	0.0949377	0.224224	0.581071
	867	Soltu.Atl.01_2G013930	0	4.8216	0	0
	868	Soltu.Atl.01_2G013970	1.46107	1.01145	2.38397	2.49599
	869	Soltu.Atl.01_2G014440	0	14.78	0.0116943	2.0316
	870	Soltu.Atl.01_2G015260	0	0.456943	0	0
	871	Soltu.Atl.01_2G015380	0	1.00441	0.19557	0.096084
	872	Soltu.Atl.01_2G015470	0	0.342309	0	0.129367
	873	Soltu.Atl.01_2G015510	1.75256	0.335809	1.91042	3.74965
	874	Soltu.Atl.01_2G015560	2.57592	0.578237	2.21321	2.72474
	875	Soltu.Atl.01_2G015570	0.0672221	0.311291	0.108523	0.131468
	876	Soltu.Atl.01_2G015850	0	6.07033	0.0564364	1.06868
	877	Soltu.Atl.01_2G015860	0.0100291	0.0182008	0.0179534	0.00898226
	878	Soltu.Atl.01_2G016150	28.1715	9.75041	8.55265	31.8054
	879	Soltu.Atl.01_2G016560	23.1359	68.0503	13.2306	15.1205
	880	Soltu.Atl.01_2G016580	0	0.562171	0.0281398	0.21419
	881	Soltu.Atl.01_2G016770	0.170174	19.849	5.88929	3.3425
	882	Soltu.Atl.01_2G016850	2.14049	0.354333	0.756598	2.11024
	883	Soltu.Atl.01_2G016860	5.95384	2.34754	4.18737	3.80014
	884	Soltu.Atl.01_2G016910	2.75458	0.997158	1.17152	2.65081
	885	Soltu.Atl.01_2G017140	0	0.0646506	0	0
	886	Soltu.Atl.01_2G017190	8.87688	0.459472	6.30132	5.38614
	887	Soltu.Atl.01_2G017200	8.75854	1.74293	9.60561	11.128
	888	Soltu.Atl.01_2G017340	9.95297	4.41186	7.87238	7.19399
	889	Soltu.Atl.01_2G017540	145.515	123.176	124.918	145.312
	890	Soltu.Atl.01_2G017620	3.52691	2.36479	3.66856	5.5487
	891	Soltu.Atl.01_2G017800	0	0.178926	0.044984	0.0441509
	892	Soltu.Atl.01_2G017900	0	0.15407	0.0409926	0.0557339
	893	Soltu.Atl.01_2G017970	0.0256291	0	0.0212201	0.0476282
	894	Soltu.Atl.01_2G018210	0.368021	1.1023	0.219374	0.363506
	895	Soltu.Atl.01_2G018240	0.0294369	0.10415	0.00812431	0.00938104
	896	Soltu.Atl.01_2G018420	0.976744	0.341977	0.40494	0.741628
	897	Soltu.Atl.01_2G018600	0	0.0973763	0.0105505	0.00739325
	898	Soltu.Atl.01_2G018620	0.352169	0.0167763	0.0569452	0.255148
	899	Soltu.Atl.01_2G018650	0.0111865	0.307586	0.125839	0.0566377
	900	Soltu.Atl.01_2G018850	0.925428	0.07816	0.0300565	0.415157
	901	Soltu.Atl.01_2G018910	2.02904	1.22893	1.44169	1.80443
	902	Soltu.Atl.01_2G018920	1.19943	0.503883	1.74793	1.93499
	903	Soltu.Atl.01_2G019180	2.20084	3.25891	2.61467	2.0248
	904	Soltu.Atl.01_2G019200	0	1.66118	0.888735	0.434576
	905	Soltu.Atl.01_2G019210	0	0.324056	0	0
	906	Soltu.Atl.01_2G019240	1.33097	0.503055	1.06151	1.81273
	907	Soltu.Atl.01_2G019280	25.3741	66.1069	11.1727	21.0824
	908	Soltu.Atl.01_2G019410	0	0.321605	0.167611	0.003514
	909	Soltu.Atl.01_2G019420	0.401922	0.224405	0.300966	0.345121
	910	Soltu.Atl.01_2G019460	0	0.0140626	0	0
	911	Soltu.Atl.01_2G019500	0.0379194	0.0900183	0.014746	0.0209742
	912	Soltu.Atl.01_2G019590	0	0.0690807	0	0
	913	Soltu.Atl.01_2G019610	0	0.226222	0.0863011	0.0278912
	914	Soltu.Atl.01_2G019630	2.53012	3.30015	3.3303	2.24098
	915	Soltu.Atl.01_2G019680	38.9793	93.1242	12.4021	6.00486
	916	Soltu.Atl.01_2G019690	95.4902	184.811	29.9715	7.07596
	917	Soltu.Atl.01_2G019700	4.23762	10.9667	2.47949	1.82855
	918	Soltu.Atl.01_2G019750	2.57431	6.63595	4.57564	3.80203
	919	Soltu.Atl.01_2G019770	0	0.0201716	0	0.00663659
	920	Soltu.Atl.01_2G019790	0	0.69956	0.0324583	0.0860471
	921	Soltu.Atl.01_2G019810	1.82721	0.990797	1.87608	1.88778
	922	Soltu.Atl.01_2G019820	0.99376	0.5572	1.02631	0.981006
	923	Soltu.Atl.01_2G019970	44.9065	31.5975	36.4874	36.845
	924	Soltu.Atl.01_2G019990	2.11163	4.04018	3.35779	2.98894
	925	Soltu.Atl.01_2G020020	0	0.11633	0	0
	926	Soltu.Atl.01_2G020040	0.620793	1.61937	1.09823	0.934468
	927	Soltu.Atl.01_2G020080	0	0.411843	0	0.281016
	928	Soltu.Atl.01_2G020260	104.321	411.719	100.206	67.0707
	929	Soltu.Atl.01_2G020300	7.9779	2.96707	8.73475	8.57161
	930	Soltu.Atl.01_2G020340	626.152	408.041	674.434	622.026
	931	Soltu.Atl.01_2G020390	0	0.159375	0.00745463	0.0223882
	932	Soltu.Atl.01_2G020530	0	0.675624	0.053525	0
	933	Soltu.Atl.01_2G020560	0	0.242504	0	0
	934	Soltu.Atl.01_2G020600	0	0.0225053	0	0.00737418
	935	Soltu.Atl.01_2G020620	0	0.014716	0	0
	936	Soltu.Atl.01_2G020640	0	0.00796326	0	0
	937	Soltu.Atl.01_2G020670	0.471789	2.44456	1.36597	1.61706
	938	Soltu.Atl.01_2G020740	0.0193087	0.835203	0.308939	0.0184601
	939	Soltu.Atl.01_2G020750	0	8.54829	2.3703	1.22821
	940	Soltu.Atl.01_2G020810	0	1.80358	0.289093	0.112649
	941	Soltu.Atl.01_2G020930	0	7.33687	0	0
	942	Soltu.Atl.01_2G020970	0	0.231866	0	0
	943	Soltu.Atl.01_2G020990	0	11.8165	0	0
	944	Soltu.Atl.01_2G021290	1.76123	3.76361	1.42079	1.56548
	945	Soltu.Atl.01_2G021300	0	0.697261	0	0
	946	Soltu.Atl.01_2G021310	2.88154	0.822307	2.39026	1.68305
	947	Soltu.Atl.01_2G021410	168.592	359.065	100.909	63.8687
	948	Soltu.Atl.01_2G021460	0	0.084112	0.0447507	0.0260926
	949	Soltu.Atl.01_2G021470	2.33232	0.523106	2.84456	6.28099
	950	Soltu.Atl.01_2G021520	0	7.06302	0	0
	951	Soltu.Atl.01_2G021560	0.228497	1.52195	1.23667	0.484851
	952	Soltu.Atl.01_2G021570	0.420416	3.28829	0.695674	0.938835
	953	Soltu.Atl.01_2G021590	0	0.251679	0	0
	954	Soltu.Atl.01_2G021640	0	0.0575078	0	0
	955	Soltu.Atl.01_2G021680	0.229855	0.296319	0.227863	0.134098
	956	Soltu.Atl.01_2G021750	0	0.195039	0.0368973	0
	957	Soltu.Atl.01_2G021940	0.301386	0.0346351	0.121921	0.273771
	958	Soltu.Atl.01_2G021970	0.0265469	0.403186	0.137117	0.0425173
	959	Soltu.Atl.01_2G022320	0	0.0433309	0	0
	960	Soltu.Atl.01_2G022390	0	0.0133576	0	0
	961	Soltu.Atl.01_2G022410	2.7956	1.02763	0.898498	2.72366
	962	Soltu.Atl.01_2G022420	0.881907	1.13485	0.725921	0.574807
	963	Soltu.Atl.01_2G022450	0.067877	0.1644	0.0271341	0.0654072
	964	Soltu.Atl.01_2G022470	0.045323	0.0131412	0.0632242	0.106723
	965	Soltu.Atl.01_2G022480	0	0.159742	0.0151218	0
	966	Soltu.Atl.01_2G022520	0	0.0165866	0	0
	967	Soltu.Atl.01_2G022530	0	0.0721983	0	0
	968	Soltu.Atl.01_2G022610	6.5835	4.03851	6.61627	6.30728
	969	Soltu.Atl.01_2G022680	0.0545787	0.0861556	0.0454468	0.0364761
	970	Soltu.Atl.01_2G022700	49.139	87.5896	52.9737	28.6399
	971	Soltu.Atl.01_2G022760	0.130532	0.30879	0.0497753	0.095583
	972	Soltu.Atl.01_2G022780	0	0.329934	0.0460275	0.159442
	973	Soltu.Atl.01_2G022800	2.86496	1.48311	2.17816	2.18969
	974	Soltu.Atl.01_2G022830	0.10761	5.90016	0	3.04847
	975	Soltu.Atl.01_2G022870	0.963739	0.159208	0.412538	0.507743
	976	Soltu.Atl.01_2G022890	3.52663	5.70126	4.93737	4.51319
	977	Soltu.Atl.01_2G023000	0	0.0815266	0.0263904	0.0304727
	978	Soltu.Atl.01_2G023030	0.0577252	0.5964	0.439182	0.121577
	979	Soltu.Atl.01_2G023060	0.0398006	0.166433	0.0712482	0
	980	Soltu.Atl.01_2G023150	0.048519	0.0244954	0.0337287	0.0711812
	981	Soltu.Atl.01_2G023260	0.115015	1.10457	0.220808	0.0389975
	982	Soltu.Atl.01_2G023270	0.145244	0.199393	0.183662	0.161372
	983	Soltu.Atl.01_2G023310	0.128184	0.159985	0.0661318	0.0881816
	984	Soltu.Atl.01_2G023320	0.00263945	0.039219	0.00689413	0.0164096
	985	Soltu.Atl.01_2G023520	0.136524	0.234991	0.0449148	0.0463971
	986	Soltu.Atl.01_2G023630	0	0.0735157	0	0
	987	Soltu.Atl.01_2G023700	0.0468241	0.0600341	0.0410683	0.0369508
	988	Soltu.Atl.01_2G023800	0.0278616	0.116351	0	0
	989	Soltu.Atl.01_2G023840	0.0757717	0.691942	0.177741	0.360166
	990	Soltu.Atl.01_2G023900	0.212084	0.0400123	0.227655	0.44321
	991	Soltu.Atl.01_2G023920	0	0.0456985	0	0
	992	Soltu.Atl.01_2G023980	0	0.019549	0	0
	993	Soltu.Atl.01_2G024010	0.905341	1.69392	0.702485	0.799818
	994	Soltu.Atl.01_2G024050	0	0.521224	0	0.0208429
	995	Soltu.Atl.01_2G024060	0	0.0900289	0	0
	996	Soltu.Atl.01_2G024070	0.19635	10.5284	4.72664	1.3817
	997	Soltu.Atl.01_2G024090	15.7925	29.4178	12.1593	7.40942
	998	Soltu.Atl.01_2G024180	0	0.111976	0.0358396	0.0520619
	999	Soltu.Atl.01_2G024210	0.771882	0.367718	0.696566	0.698888
	1000	Soltu.Atl.01_2G024270	0	0.609833	0	0
	1001	Soltu.Atl.01_2G024280	0	0.0268173	0	0
	1002	Soltu.Atl.01_2G024290	0.063544	0.512813	0.0261112	0.0569114
	1003	Soltu.Atl.01_2G024320	0	0.0890337	0	0
	1004	Soltu.Atl.01_2G024340	43.3244	170.026	24.9295	12.6731
	1005	Soltu.Atl.01_2G024440	4.27384	0.954523	3.14787	4.51038
	1006	Soltu.Atl.01_2G024460	0	0.0299315	0.0302326	0
	1007	Soltu.Atl.01_2G024520	2.35128	3.44979	2.15889	2.22564
	1008	Soltu.Atl.01_2G024600	0	0.00704903	0.00590141	0
	1009	Soltu.Atl.01_2G024620	0	1.50698	0.950879	0
	1010	Soltu.Atl.01_2G024630	0	52.0642	3.66676	2.21255
	1011	Soltu.Atl.01_2G024650	0	0.0785621	0	0
	1012	Soltu.Atl.01_2G024690	0	0.00611287	0	0
	1013	Soltu.Atl.01_2G024800	0	0.0429938	0	0
	1014	Soltu.Atl.01_2G024810	0.803579	1.56125	1.09353	1.20986
	1015	Soltu.Atl.01_2G024930	2.81821	3.41264	3.33473	2.611
	1016	Soltu.Atl.01_2G024940	7.87895	1.99958	1.98582	4.31146
	1017	Soltu.Atl.01_2G025000	9.70645	54.761	18.1015	21.7775
	1018	Soltu.Atl.01_2G025040	0	4.23774	1.7445	0.519819
	1019	Soltu.Atl.01_2G025060	0	0.359265	0	0
	1020	Soltu.Atl.01_2G025120	25.9287	15.3622	22.7615	21.3313
	1021	Soltu.Atl.01_2G025190	0.407494	8.02561	4.39826	1.71752
	1022	Soltu.Atl.01_2G025200	115.487	380.081	51.4054	27.1053
	1023	Soltu.Atl.01_2G025220	1.33243	5.49547	5.27782	3.46546
	1024	Soltu.Atl.01_2G025280	0	0.702453	0	0
	1025	Soltu.Atl.01_2G025290	0.54514	0.0810457	0.216642	0.417998
	1026	Soltu.Atl.01_2G025310	0.858584	3.75108	1.44661	2.40923
	1027	Soltu.Atl.01_2G025360	0	0.898079	0.151199	0.211998
	1028	Soltu.Atl.01_2G025400	2.59832	3.58984	1.84038	1.71198
	1029	Soltu.Atl.01_2G025420	0	0.749212	0	0
	1030	Soltu.Atl.01_2G025490	0	0.269777	0.245084	0
	1031	Soltu.Atl.01_2G025540	3.85318	4.75629	4.43654	3.2412
	1032	Soltu.Atl.01_2G025580	0	0.403648	0	0
	1033	Soltu.Atl.01_2G025620	0.0154297	1.30401	0	0
	1034	Soltu.Atl.01_2G025670	0.12891	0.0265393	0.0208064	0.077353
	1035	Soltu.Atl.01_2G025700	0	0.260873	0.0897378	0.13867
	1036	Soltu.Atl.01_2G025750	0.0677182	0.00531693	0.043236	0.0478053
	1037	Soltu.Atl.01_2G025860	0	0.0128383	0	0
	1038	Soltu.Atl.01_2G025870	0	0.0196976	0	0
	1039	Soltu.Atl.01_2G025880	0	2.10256	0.619284	0.325258
	1040	Soltu.Atl.01_2G025890	0.575681	0.126126	0.566759	0.671287
	1041	Soltu.Atl.01_2G025960	0	0.107983	0.0319978	0
	1042	Soltu.Atl.01_2G026110	0.193552	0.109981	0.163222	0.228853
	1043	Soltu.Atl.01_2G026140	10.4506	4.19473	9.78273	8.14683
	1044	Soltu.Atl.01_2G026150	0.124731	0.0497745	0.0581875	0.142598
	1045	Soltu.Atl.01_2G026250	16.7501	8.15503	14.0683	12.5711
	1046	Soltu.Atl.01_2G026340	0.185524	0.950734	0.308772	0.535862
	1047	Soltu.Atl.01_2G026350	0	0.0100672	0	0
	1048	Soltu.Atl.01_2G026390	26.4776	13.1773	17.9005	20.1006
	1049	Soltu.Atl.01_2G026440	0	2.83568	0.168075	0.738669
	1050	Soltu.Atl.01_2G026470	4.06717	2.13293	4.90284	4.75173
	1051	Soltu.Atl.01_2G026520	0.111098	0.486311	0.469805	0.172524
	1052	Soltu.Atl.01_2G026540	0.990837	1.93688	1.59555	1.15831
	1053	Soltu.Atl.01_2G026580	0	0.416936	0.0719008	0
	1054	Soltu.Atl.01_2G026800	3.88109	8.89309	6.71128	5.23213
	1055	Soltu.Atl.01_2G026840	12.8529	5.37447	11.2707	9.83677
	1056	Soltu.Atl.01_2G026920	0.0135973	0.0910973	0.0362741	0.0372593
	1057	Soltu.Atl.01_2G026940	26.1969	34.5002	26.3882	30.2196
	1058	Soltu.Atl.01_2G027030	0	0.020388	0	0
	1059	Soltu.Atl.01_2G027120	0	0.038048	0	0
	1060	Soltu.Atl.01_2G027190	0.927381	0	0.685489	1.14894
	1061	Soltu.Atl.01_2G027450	0.0443503	0.113606	0.113916	0.0187318
	1062	Soltu.Atl.01_2G027500	0	0.0268748	0	0
	1063	Soltu.Atl.01_2G027520	0	0.0434904	0	0
	1064	Soltu.Atl.01_2G027610	4.09759	2.74729	5.02021	5.94647
	1065	Soltu.Atl.01_2G027640	0	1.41115	0	0.355579
	1066	Soltu.Atl.01_2G027660	0.0413033	0.263589	0.116508	0.0951633
	1067	Soltu.Atl.01_2G027750	0	0.325582	0.19653	0.0510005
	1068	Soltu.Atl.01_2G027820	0	2.36548	0.602084	0.0863226
	1069	Soltu.Atl.01_2G027900	1.50021	1.02985	1.84614	1.70718
	1070	Soltu.Atl.01_2G027940	0	1.31837	0.275891	0
	1071	Soltu.Atl.01_2G027960	0.0490363	1.42084	0.464261	0.269961
	1072	Soltu.Atl.01_2G027970	5.72866	37.6227	3.03249	3.00027
	1073	Soltu.Atl.01_2G027980	0.0175671	2.06224	0.202984	0.166386
	1074	Soltu.Atl.01_2G027990	0	4.70192	1.01167	0.365364
	1075	Soltu.Atl.01_2G028000	0	1.06386	0.409145	0.20025
	1076	Soltu.Atl.01_2G028010	0	6.59821	0.52353	0.315301
	1077	Soltu.Atl.01_2G028090	0	0.692588	0.0574256	0.0331543
	1078	Soltu.Atl.01_2G028100	0	1.12897	0	0.0325855
	1079	Soltu.Atl.01_2G028170	0	0.0117052	0	0
	1080	Soltu.Atl.01_2G028320	0	0.00650252	0	0
	1081	Soltu.Atl.01_2G028980	0	0.0483376	0	0.0190841
	1082	Soltu.Atl.01_2G029050	0	0.134199	0	0
	1083	Soltu.Atl.01_2G029130	14.1403	9.97736	15.0976	18.6114
	1084	Soltu.Atl.01_2G029310	0	0.0495351	0.0239544	0
	1085	Soltu.Atl.01_2G029800	0	0.0260395	0.00906042	0
	1086	Soltu.Atl.01_2G029870	0.160078	0.913818	0.202977	0.0709691
	1087	Soltu.Atl.01_2G029950	1.75842	1.32823	1.48928	1.91591
	1088	Soltu.Atl.01_2G030050	220.109	116.345	264.516	240.814
	1089	Soltu.Atl.01_2G030070	1.55803	0.359856	0.782965	1.07596
	1090	Soltu.Atl.01_2G030090	0.0919778	4.77586	0.25271	0.310331
	1091	Soltu.Atl.01_2G030190	0	0.0147236	0	0
	1092	Soltu.Atl.01_2G030250	12.6575	4.95953	9.80232	8.31703
	1093	Soltu.Atl.01_2G030310	87.3674	61.7861	83.6598	88.7709
	1094	Soltu.Atl.01_2G030410	4.31175	2.24689	3.92878	4.59198
	1095	Soltu.Atl.01_2G030420	90.4709	51.502	86.8546	83.0054
	1096	Soltu.Atl.01_2G030470	0.353651	5.80975	0.293649	0.243381
	1097	Soltu.Atl.01_2G030500	2.08944	6.36197	3.43085	2.7057
	1098	Soltu.Atl.01_2G030510	62.8899	186.821	74.9402	57.0185
	1099	Soltu.Atl.01_2G030670	49.0923	29.2277	42.9403	53.9816
	1100	Soltu.Atl.01_2G030750	39.1656	23.0001	59.0946	61.5217
	1101	Soltu.Atl.01_2G030800	0	0.797637	0	0.0382784
	1102	Soltu.Atl.01_2G030890	0	1.35795	0.769346	0.4266
	1103	Soltu.Atl.01_2G031000	0	0.0165649	0	0
	1104	Soltu.Atl.01_2G031060	4.78963	6.59046	3.94305	2.97609
	1105	Soltu.Atl.01_2G031110	93.071	61.1729	86.8228	82.5388
	1106	Soltu.Atl.01_2G031120	0.245622	3.15185	2.12085	1.25993
	1107	Soltu.Atl.01_2G031160	0.209751	0.71824	0.246809	0.224251
	1108	Soltu.Atl.01_2G031200	0	2.05195	0.323549	0.375869
	1109	Soltu.Atl.01_2G031310	0	0.15272	0.0481196	0.0944567
	1110	Soltu.Atl.01_2G031450	1.08374	5.67328	1.99972	1.59303
	1111	Soltu.Atl.01_2G031460	0.49831	1.2981	0.932476	0.578308
	1112	Soltu.Atl.01_2G031480	0.0433562	0.291002	0.187495	0.190465
	1113	Soltu.Atl.01_2G031590	0.366313	38.6675	0.459234	0.639699
	1114	Soltu.Atl.01_2G031680	0.631072	0.295751	0.415633	0.525789
	1115	Soltu.Atl.01_2G031700	1.28912	14.0479	10.7638	5.74438
	1116	Soltu.Atl.01_2G031720	0	0.211234	0.085464	0.0063483
	1117	Soltu.Atl.01_2G031730	3.33157	2.97363	4.0429	4.22181
	1118	Soltu.Atl.01_2G031790	1.96778	0.860339	1.73259	1.63479
	1119	Soltu.Atl.01_2G031800	20.9967	33.5218	22.5684	20.5009
	1120	Soltu.Atl.01_2G031810	0.0159334	8.70343	6.16335	3.64472
	1121	Soltu.Atl.01_2G031870	0	7.50876	0.902065	1.79331
	1122	Soltu.Atl.01_2G031880	0	4.21097	2.069	1.91513
	1123	Soltu.Atl.01_2G031960	0	0.0796109	0	0
	1124	Soltu.Atl.01_2G032070	2.19821	11.669	1.0146	2.19273
	1125	Soltu.Atl.01_2G032080	0	0.38222	0	0
	1126	Soltu.Atl.01_2G032120	0	0.687872	0	0.26155
	1127	Soltu.Atl.01_2G032220	0	0.685865	0	0.480571
	1128	Soltu.Atl.01_2G032230	0	1.58455	0	0
	1129	Soltu.Atl.01_2G032250	0	0.836481	0.339125	0.160599
	1130	Soltu.Atl.01_2G032410	0.791092	2.78263	0.368475	0.894618
	1131	Soltu.Atl.01_2G032420	0.341907	9.05942	4.18228	3.19826
	1132	Soltu.Atl.01_2G032430	11.6169	6.84538	10.0054	10.199
	1133	Soltu.Atl.01_2G032500	0	0.58514	0.176929	0.0887542
	1134	Soltu.Atl.01_2G032600	0	1.15482	0.26093	0.273088
	1135	Soltu.Atl.01_2G032640	22.0426	27.7468	22.3265	19.3154
	1136	Soltu.Atl.01_2G032700	0	0.491783	0.165783	0.105992
	1137	Soltu.Atl.01_2G032730	1.31725	3.89925	2.5877	0.913077
	1138	Soltu.Atl.01_2G032760	0.219294	0.810857	0.676892	0.419017
	1139	Soltu.Atl.01_2G032820	0	0.149926	0	0
	1140	Soltu.Atl.01_2G032840	0.32067	2.34287	2.04984	1.51283
	1141	Soltu.Atl.01_2G032880	12.9811	8.98065	12.245	12.1005
	1142	Soltu.Atl.01_2G032910	2.27458	2.95064	2.57235	2.25404
	1143	Soltu.Atl.01_2G032920	40.3868	57.6447	30.4272	17.0277
	1144	Soltu.Atl.01_2G033000	9.41678	16.531	4.18983	2.11155
	1145	Soltu.Atl.01_2G033040	3.6649	1.08274	2.87294	2.0878
	1146	Soltu.Atl.01_2G033110	0	1.49029	0.0908941	0.490407
	1147	Soltu.Atl.01_2G033320	5.31607	8.03701	5.49445	3.74073
	1148	Soltu.Atl.01_2G033340	20.7165	88.3168	9.26248	11.1541
	1149	Soltu.Atl.01_2G033420	13.0258	95.9254	18.1483	5.46516
	1150	Soltu.Atl.01_2G033450	0.00816023	4.61516	2.94781	0.667377
	1151	Soltu.Atl.01_2G033490	2.14421	2.53259	1.39167	1.23496
	1152	Soltu.Atl.01_2G033500	4.50226	8.54192	0.791499	0.89913
	1153	Soltu.Atl.01_2G033560	0.0463278	1.27002	0	0
	1154	Soltu.Atl.01_2G033570	0.40275	3.86966	1.17282	0.68423
	1155	Soltu.Atl.01_2G033600	0.0228585	0.583128	0.160725	0.345977
	1156	Soltu.Atl.01_2G033610	0	0.127621	0.0158485	0.0292693
	1157	Soltu.Atl.01_2G033660	0	0.476185	0.0436406	0
	1158	Soltu.Atl.01_2G033680	5.43309	3.2522	5.51215	6.78694
	1159	Soltu.Atl.01_2G033700	0.0499669	0.241817	0.0550245	0.0467594
	1160	Soltu.Atl.01_2G033740	0.0408913	0.100031	0.103861	0.0442358
	1161	Soltu.Atl.01_2G033810	0.182571	0.670313	0.36567	0.448095
	1162	Soltu.Atl.01_2G033830	0.257483	0.994203	0.440394	0.482306
	1163	Soltu.Atl.01_2G033900	0.307111	0.619933	0.532508	0.340399
	1164	Soltu.Atl.01_2G033910	0.266858	2.66074	1.24162	1.13287
	1165	Soltu.Atl.01_2G033950	0.746313	5.03566	0.659596	0.614404
	1166	Soltu.Atl.01_2G034040	0.143003	1.49855	0	0
	1167	Soltu.Atl.01_2G034090	0.439733	0.129109	0.527022	0.437787
	1168	Soltu.Atl.01_2G034100	0	0.0651903	0	0
	1169	Soltu.Atl.01_2G034110	4.22006	10.1982	1.53085	1.27607
	1170	Soltu.Atl.01_2G034120	0.0602817	0.154189	0.105331	0
	1171	Soltu.Atl.01_2G034140	1.25066	5.00836	1.81091	1.12737
	1172	Soltu.Atl.01_2G034160	1.20408	2.16062	1.3888	1.3904
	1173	Soltu.Atl.01_2G034190	0.213444	0.965282	0.114792	0.301543
	1174	Soltu.Atl.01_2G034220	0.0204999	0.33622	0.304249	0.140952
	1175	Soltu.Atl.01_2G034260	0	0.340342	0	0
	1176	Soltu.Atl.01_2G034270	0	0.755963	0.0876361	0.0898544
	1177	Soltu.Atl.01_2G034410	0	0.0809219	0.0435309	0
	1178	Soltu.Atl.01_2G034430	0.495328	11.0602	1.52716	0.425519
	1179	Soltu.Atl.01_2G034440	1.11643	2.32155	0.788416	0.797422
	1180	Soltu.Atl.01_2G034470	3.71344	0.93524	2.08146	2.6707
	1181	Soltu.Atl.01_2G034500	7.37131	5.12003	6.21681	6.97641
	1182	Soltu.Atl.01_2G034570	0.0551976	0.115039	0.00652887	0.0133883
	1183	Soltu.Atl.01_2G034610	0	3.01908	2.06561	0.688785
	1184	Soltu.Atl.01_2G034650	1.234	0.534223	1.21738	1.46748
	1185	Soltu.Atl.01_2G034670	0.0927584	0.535126	0.518855	0.281534
	1186	Soltu.Atl.01_2G034700	0.0583276	0.287607	0.0965873	0
	1187	Soltu.Atl.01_2G034710	0.377022	1.33437	0.240233	0.191105
	1188	Soltu.Atl.01_2G034720	0	0.401101	0.364415	0.153296
	1189	Soltu.Atl.01_2G034740	0.846667	2.24914	0.541861	0.55905
	1190	Soltu.Atl.01_2G034750	0	0.00580959	0	0
	1191	Soltu.Atl.01_2G034770	0.430614	0.228176	0.522673	0.622169
	1192	Soltu.Atl.01_2G034870	0	0.228378	0	0.0598649
	1193	Soltu.Atl.01_2G035190	0	0.0666519	0.0166531	0.0323442
	1194	Soltu.Atl.01_2G035200	0	0.182105	0.0551828	0.105967
	1195	Soltu.Atl.01_2G035220	0	0.00890191	0.00252608	0
	1196	Soltu.Atl.01_2G035320	0.116566	2.24593	0	0.194452
	1197	Soltu.Atl.01_2G035370	0	0.76758	0	0.324036
	1198	Soltu.Atl.01_2G035410	0	0.663873	0.0757586	0
	1199	Soltu.Atl.01_2G035440	0.780489	1.86737	0.245792	0.0792936
	1200	Soltu.Atl.01_2G035470	0.0269281	0.598931	0.173178	0.145804
	1201	Soltu.Atl.01_2G035540	0.670187	1.86652	0.369622	0.388001
	1202	Soltu.Atl.01_2G035550	0.695837	0.196908	0.347523	0.435551
	1203	Soltu.Atl.01_2G035560	9.2679	8.06202	9.79456	9.13128
	1204	Soltu.Atl.01_2G035580	0.109842	1.18127	0.495084	0.362788
	1205	Soltu.Atl.01_2G035640	4.74863	2.47632	5.96078	4.99733
	1206	Soltu.Atl.01_2G035690	0	0.102343	0	0.0315373
	1207	Soltu.Atl.01_2G035720	0	0.11843	0.0459694	0
	1208	Soltu.Atl.01_2G035760	0	0.0120583	0	0
	1209	Soltu.Atl.01_2G035770	0.660796	1.30902	0.493336	0.439374
	1210	Soltu.Atl.01_2G035780	0.404673	0.0559395	0.393093	0.25257
	1211	Soltu.Atl.01_2G035790	0.0516596	0.0188623	0.0186059	0.0487611
	1212	Soltu.Atl.01_2G035920	11.1235	97.3418	11.9366	5.57423
	1213	Soltu.Atl.01_2G035930	0.321148	4.737	2.75205	2.17763
	1214	Soltu.Atl.01_3G000120	14.1728	6.34523	12.276	12.6448
	1215	Soltu.Atl.01_3G000210	14.2621	51.6726	4.3514	0.836918
	1216	Soltu.Atl.01_3G000230	0	2.74682	0	0.147198
	1217	Soltu.Atl.01_3G000240	0	0.924188	0.0697528	0
	1218	Soltu.Atl.01_3G000250	29.0365	15.7783	37.0838	37.7908
	1219	Soltu.Atl.01_3G000310	2.45574	1.11565	1.56731	2.34656
	1220	Soltu.Atl.01_3G000330	1.33788	4.67358	4.3391	3.1303
	1221	Soltu.Atl.01_3G000360	0	0.129881	0	0
	1222	Soltu.Atl.01_3G000420	0	1.50334	0.914251	0.680682
	1223	Soltu.Atl.01_3G000430	40.9025	20.3726	41.1468	39.4427
	1224	Soltu.Atl.01_3G000550	0	0.192432	0	0
	1225	Soltu.Atl.01_3G000590	0	0.165186	0.132986	0
	1226	Soltu.Atl.01_3G000680	0	0.507123	0	0
	1227	Soltu.Atl.01_3G000690	0.466401	11.8135	0.818634	0.982753
	1228	Soltu.Atl.01_3G000730	2.82212	4.98695	1.02625	1.12074
	1229	Soltu.Atl.01_3G000740	32.0525	13.1076	23.9376	22.1435
	1230	Soltu.Atl.01_3G000770	2.12031	26.665	3.80188	5.00586
	1231	Soltu.Atl.01_3G000790	0.0178718	0.805583	0	0.0979566
	1232	Soltu.Atl.01_3G000820	0	7.73285	0.463789	1.65412
	1233	Soltu.Atl.01_3G000910	28.1451	15.1772	34.1253	27.7383
	1234	Soltu.Atl.01_3G000940	10.0524	6.95996	10.0101	7.94866
	1235	Soltu.Atl.01_3G000950	0.102918	9.19748	3.87431	3.46911
	1236	Soltu.Atl.01_3G000960	13.1889	7.43262	12.5219	13.3164
	1237	Soltu.Atl.01_3G001150	0	0.253558	0	0.11773
	1238	Soltu.Atl.01_3G001170	7.72831	1.8608	6.00362	6.65921
	1239	Soltu.Atl.01_3G001210	0	0.038851	0	0
	1240	Soltu.Atl.01_3G001330	86.557	59.404	100.897	119.357
	1241	Soltu.Atl.01_3G001340	10.361	5.93537	12.012	12.7841
	1242	Soltu.Atl.01_3G001360	13.5258	6.40525	13.734	9.7768
	1243	Soltu.Atl.01_3G001380	1.50178	5.88016	3.51416	2.53191
	1244	Soltu.Atl.01_3G001470	3.482	5.13007	3.08064	2.97013
	1245	Soltu.Atl.01_3G001500	15.0654	3.85838	13.2775	13.9808
	1246	Soltu.Atl.01_3G001570	39.683	20.3001	49.0429	44.3513
	1247	Soltu.Atl.01_3G001620	109.754	103.627	112.732	121.454
	1248	Soltu.Atl.01_3G001790	1.19275	2.14123	1.96733	1.73048
	1249	Soltu.Atl.01_3G001910	0.0531493	0.0123522	0.0783113	0.121197
	1250	Soltu.Atl.01_3G001930	3.83704	5.53717	3.04816	2.18064
	1251	Soltu.Atl.01_3G001940	0	140.048	77.9329	22.0247
	1252	Soltu.Atl.01_3G001960	0	0.0574068	0	0
	1253	Soltu.Atl.01_3G002010	11.7132	5.90249	11.1576	8.9704
	1254	Soltu.Atl.01_3G002020	5.88765	7.79115	6.89655	5.06009
	1255	Soltu.Atl.01_3G002030	0.0126686	0.842022	0.40749	0.278316
	1256	Soltu.Atl.01_3G002170	0	0.163393	0	0
	1257	Soltu.Atl.01_3G002230	0	0.0157813	0	0
	1258	Soltu.Atl.01_3G002260	0	0.142376	0	0
	1259	Soltu.Atl.01_3G002300	0	53.9956	18.3323	4.34788
	1260	Soltu.Atl.01_3G002310	0	1.9694	0	0.0137685
	1261	Soltu.Atl.01_3G002530	0	0.0666001	0.0299921	0.0367213
	1262	Soltu.Atl.01_3G002540	0	3.57641	0.738939	0.635887
	1263	Soltu.Atl.01_3G002600	0	0.664095	0	0
	1264	Soltu.Atl.01_3G002660	0.0240919	11.9192	0.0395989	0
	1265	Soltu.Atl.01_3G002700	0.0994087	16.9941	10.6417	8.60877
	1266	Soltu.Atl.01_3G002730	0	37.9043	0	0.137102
	1267	Soltu.Atl.01_3G002740	0	60.6585	0	0.0525978
	1268	Soltu.Atl.01_3G002750	0	0.58039	0	0
	1269	Soltu.Atl.01_3G002760	0	16.793	1.20915	0
	1270	Soltu.Atl.01_3G002770	0	56.526	0.867781	2.40076
	1271	Soltu.Atl.01_3G002780	0	59.145	0	0.292936
	1272	Soltu.Atl.01_3G002790	2.21315	15.1542	0.190697	0.155715
	1273	Soltu.Atl.01_3G002800	0	0.48137	0	0
	1274	Soltu.Atl.01_3G002820	12.5629	6.59536	13.039	10.8471
	1275	Soltu.Atl.01_3G002940	0.679801	1.97847	1.22631	0.938805
	1276	Soltu.Atl.01_3G002970	14.5701	6.90238	14.3338	13.955
	1277	Soltu.Atl.01_3G003020	11.0721	3.31753	6.96434	7.32914
	1278	Soltu.Atl.01_3G003120	2.77432	1.61045	2.30247	3.3295
	1279	Soltu.Atl.01_3G003150	2.20347	4.63149	3.18605	2.93797
	1280	Soltu.Atl.01_3G003510	0	1.99726	0.896233	0.863437
	1281	Soltu.Atl.01_3G003580	39.6858	22.2316	28.2911	48.649
	1282	Soltu.Atl.01_3G003620	0	0.0331226	0.0108477	0
	1283	Soltu.Atl.01_3G003650	4.39342	0.233481	0.0211463	2.2247
	1284	Soltu.Atl.01_3G003660	4.19466	1.0657	4.16234	4.05929
	1285	Soltu.Atl.01_3G003780	0.00925521	1.38054	0.386274	0.353731
	1286	Soltu.Atl.01_3G003800	18.3752	7.60549	25.4927	34.3134
	1287	Soltu.Atl.01_3G003880	62.9284	44.1147	65.9529	80.9124
	1288	Soltu.Atl.01_3G003940	0.076986	1.3604	0.158173	0.413702
	1289	Soltu.Atl.01_3G003960	0.0229414	0.608398	0.0402671	0.0640915
	1290	Soltu.Atl.01_3G004050	0	2.1208	0.646519	0.229177
	1291	Soltu.Atl.01_3G004110	28.6425	13.7596	28.428	22.7682
	1292	Soltu.Atl.01_3G004130	0.136497	5.54998	1.5387	0.597614
	1293	Soltu.Atl.01_3G004140	0	0.0597408	0.0360713	0
	1294	Soltu.Atl.01_3G004160	4.01046	23.7655	3.31724	1.31943
	1295	Soltu.Atl.01_3G004170	6.87331	15.6056	4.62466	3.82989
	1296	Soltu.Atl.01_3G004190	5.85015	50.8393	1.59393	2.41992
	1297	Soltu.Atl.01_3G004200	2.76817	12.1065	1.2104	2.70028
	1298	Soltu.Atl.01_3G004220	6.15419	12.7859	1.51888	0.882861
	1299	Soltu.Atl.01_3G004240	0	5.23952	1.18877	0.510835
	1300	Soltu.Atl.01_3G004260	0	0.224722	0	0
	1301	Soltu.Atl.01_3G004360	3.99276	24.0684	4.50207	4.70658
	1302	Soltu.Atl.01_3G004370	0	5.05313	0.234502	0.189064
	1303	Soltu.Atl.01_3G004450	0	0.805373	0.386638	0.360688
	1304	Soltu.Atl.01_3G004460	0	0.228079	0	0
	1305	Soltu.Atl.01_3G004470	0	3.58322	0.228787	0.405162
	1306	Soltu.Atl.01_3G004500	4.4604	15.6447	4.57997	10.4106
	1307	Soltu.Atl.01_3G004530	0	0.726894	0.182908	0.214786
	1308	Soltu.Atl.01_3G004670	0	1.08859	0.311209	0
	1309	Soltu.Atl.01_3G004810	8.4521	4.29918	7.62746	6.55392
	1310	Soltu.Atl.01_3G004910	0	0.0432449	0	0
	1311	Soltu.Atl.01_3G005100	8.89056	4.2609	12.3131	13.9317
	1312	Soltu.Atl.01_3G005250	0	0.0128334	0	0
	1313	Soltu.Atl.01_3G005260	0	0.0182193	0	0
	1314	Soltu.Atl.01_3G005550	0	2.83191	1.02897	0.881012
	1315	Soltu.Atl.01_3G005580	0.804188	6.12742	0.210804	0.124877
	1316	Soltu.Atl.01_3G005640	2.89834	6.45657	2.96664	1.77498
	1317	Soltu.Atl.01_3G005690	0.235487	0.08525	0.0680695	0.295862
	1318	Soltu.Atl.01_3G005740	1.96782	3.21914	2.51464	1.49106
	1319	Soltu.Atl.01_3G005760	7.24843	4.47223	8.66565	8.26447
	1320	Soltu.Atl.01_3G005910	2.57489	0.730782	2.02586	1.92453
	1321	Soltu.Atl.01_3G005930	4.59546	1.09173	2.27112	3.15735
	1322	Soltu.Atl.01_3G006120	18.1265	24.9963	21.5229	14.837
	1323	Soltu.Atl.01_3G006460	0	0.237015	0	0
	1324	Soltu.Atl.01_3G006650	0	0.290045	0	0
	1325	Soltu.Atl.01_3G006670	1.08246	2.49025	2.4198	1.66463
	1326	Soltu.Atl.01_3G007010	0.123494	0.661857	0.101491	0.449003
	1327	Soltu.Atl.01_3G007160	0	0.453191	0.35173	0.0172875
	1328	Soltu.Atl.01_3G007620	11.3645	28.1532	12.1032	6.3045
	1329	Soltu.Atl.01_3G007630	21.1128	9.69965	14.9912	14.6627
	1330	Soltu.Atl.01_3G007710	0	0.0248381	0	0
	1331	Soltu.Atl.01_3G007950	0	0.533548	0	0
	1332	Soltu.Atl.01_3G008030	0	34.2668	3.28223	1.52331
	1333	Soltu.Atl.01_3G008060	1.80374	0.742178	1.89971	1.83111
	1334	Soltu.Atl.01_3G008100	1.2079	4.16546	0.32747	0.90778
	1335	Soltu.Atl.01_3G008120	0.606988	0.357072	0.522409	0.514286
	1336	Soltu.Atl.01_3G008200	0	0.273777	0	0
	1337	Soltu.Atl.01_3G008310	0	0.204624	0.18011	0
	1338	Soltu.Atl.01_3G008560	0.288835	1.3343	0.90751	0.6525
	1339	Soltu.Atl.01_3G008580	0	0.517204	0.048922	0
	1340	Soltu.Atl.01_3G008740	5.75121	3.77211	5.40196	5.03961
	1341	Soltu.Atl.01_3G008810	502.647	234.971	513.339	478.721
	1342	Soltu.Atl.01_3G008880	1.88708	3.42383	2.49839	1.62956
	1343	Soltu.Atl.01_3G008960	0	0.324556	0	0.0394865
	1344	Soltu.Atl.01_3G009010	6.21724	0.901141	2.85795	2.86821
	1345	Soltu.Atl.01_3G009120	200.316	148.983	229.233	247.616
	1346	Soltu.Atl.01_3G009180	0	10.3123	0	0
	1347	Soltu.Atl.01_3G009190	6.92993	4.53662	6.71442	5.98097
	1348	Soltu.Atl.01_3G009270	0	1.27944	0	0
	1349	Soltu.Atl.01_3G009410	0	0.125577	0	0
	1350	Soltu.Atl.01_3G009450	58.9573	120.259	31.7253	27.6922
	1351	Soltu.Atl.01_3G009470	0.0551345	0.227565	0.166595	0.0608207
	1352	Soltu.Atl.01_3G009630	0	0.0612231	0	0
	1353	Soltu.Atl.01_3G009640	0	0.102206	0	0
	1354	Soltu.Atl.01_3G009930	0	0.969296	0	0
	1355	Soltu.Atl.01_3G010280	0	0.0517026	0	0
	1356	Soltu.Atl.01_3G010800	0	0.293236	0.236651	0.112475
	1357	Soltu.Atl.01_3G010910	2.16951	9.37944	2.73842	2.49173
	1358	Soltu.Atl.01_3G010940	1.23378	15.0856	1.34123	0.281107
	1359	Soltu.Atl.01_3G011100	4.53139	2.23777	5.45263	4.62635
	1360	Soltu.Atl.01_3G011190	0.117907	12.4574	1.90703	1.23153
	1361	Soltu.Atl.01_3G011280	4.3272	10.5207	7.12244	6.06705
	1362	Soltu.Atl.01_3G011350	4.61074	1.94026	3.95798	3.38102
	1363	Soltu.Atl.01_3G011380	0	0.020448	0	0
	1364	Soltu.Atl.01_3G011430	0.0610361	0	0	0.028002
	1365	Soltu.Atl.01_3G011530	0.854919	20.9183	5.04367	9.01138
	1366	Soltu.Atl.01_3G011620	1.22365	2.04951	0.467992	0.136661
	1367	Soltu.Atl.01_3G011790	0	1.02011	0.711128	0.548449
	1368	Soltu.Atl.01_3G011960	0.479975	0.0562508	0.359834	0.216786
	1369	Soltu.Atl.01_3G012000	8.29237	5.61921	8.37801	6.672
	1370	Soltu.Atl.01_3G012430	0.0400293	2.861	1.63312	1.6442
	1371	Soltu.Atl.01_3G012500	0	0.0893118	0	0
	1372	Soltu.Atl.01_3G012550	11.927	73.7552	18.6476	13.9698
	1373	Soltu.Atl.01_3G012570	0	0.0584993	0	0
	1374	Soltu.Atl.01_3G012600	0	0.0288045	0	0
	1375	Soltu.Atl.01_3G012680	0	0.100094	0	0
	1376	Soltu.Atl.01_3G012770	143.611	276.334	62.5511	33.7323
	1377	Soltu.Atl.01_3G012790	6.96153	46.7558	3.99913	3.52658
	1378	Soltu.Atl.01_3G012860	0	5.56807	2.30721	2.54928
	1379	Soltu.Atl.01_3G012890	4.16727	3.19843	3.66925	4.23339
	1380	Soltu.Atl.01_3G012940	1.48873	0.418825	1.12614	1.80391
	1381	Soltu.Atl.01_3G012950	0	0.00522735	0.00525686	0
	1382	Soltu.Atl.01_3G012980	10.5055	16.5453	7.96928	8.5467
	1383	Soltu.Atl.01_3G013030	0	0.886063	0	0
	1384	Soltu.Atl.01_3G013070	0	0.021687	0.00982091	0
	1385	Soltu.Atl.01_3G013120	12.254	0	8.1254	8.36934
	1386	Soltu.Atl.01_3G013200	1.44741	0.824423	1.45539	1.74307
	1387	Soltu.Atl.01_3G013340	0	24.9058	3.01152	1.90198
	1388	Soltu.Atl.01_3G013380	0	0.916325	0	0
	1389	Soltu.Atl.01_3G013390	8.35671	16.4067	10.8857	7.29442
	1390	Soltu.Atl.01_3G013490	46.1549	21.3748	42.3359	37.035
	1391	Soltu.Atl.01_3G013570	1.62157	2.66884	1.7226	1.57035
	1392	Soltu.Atl.01_3G013620	4.97704	31.3433	14.6573	13.0877
	1393	Soltu.Atl.01_3G013670	16.7581	29.9054	19.9791	17.5931
	1394	Soltu.Atl.01_3G013700	0	2.18161	1.36556	0.358225
	1395	Soltu.Atl.01_3G013710	3.73159	1.74635	3.86719	3.78732
	1396	Soltu.Atl.01_3G013740	0	0.392448	0	0
	1397	Soltu.Atl.01_3G014280	0	1.00509	0.735103	0.50339
	1398	Soltu.Atl.01_3G014300	0	0.39918	0	0.196178
	1399	Soltu.Atl.01_3G014340	0	3.46156	1.55374	1.63531
	1400	Soltu.Atl.01_3G014380	16.5135	117.271	4.92376	2.83181
	1401	Soltu.Atl.01_3G014390	17.072	387.782	34.131	10.83
	1402	Soltu.Atl.01_3G014400	4.77017	3.8713	4.68304	5.15702
	1403	Soltu.Atl.01_3G014490	0.00772336	3.33188	0.809298	0.727641
	1404	Soltu.Atl.01_3G014520	0.0124239	1.58177	0.831049	0.19859
	1405	Soltu.Atl.01_3G014550	0	0.0491271	0	0
	1406	Soltu.Atl.01_3G014560	0	4.54083	0.362634	0.727672
	1407	Soltu.Atl.01_3G014770	17.7054	7.08586	15.8999	12.517
	1408	Soltu.Atl.01_3G014780	0	0.352893	0.213873	0
	1409	Soltu.Atl.01_3G014850	7.74675	5.18034	8.34549	6.36107
	1410	Soltu.Atl.01_3G014860	1.62271	3.62609	1.43182	0.702614
	1411	Soltu.Atl.01_3G014870	1.56724	0.228546	0.446749	0.795453
	1412	Soltu.Atl.01_3G014880	0	1.31382	0.0125653	0.41896
	1413	Soltu.Atl.01_3G014920	50.2267	26.2757	51.3407	49.7296
	1414	Soltu.Atl.01_3G014940	24.5081	13.6056	25.7298	18.6121
	1415	Soltu.Atl.01_3G014980	2.47312	11.9502	0	0.399012
	1416	Soltu.Atl.01_3G015000	0	3.15568	1.69493	1.13423
	1417	Soltu.Atl.01_3G015220	1.47712	0.396187	1.14207	1.10493
	1418	Soltu.Atl.01_3G015230	2.6321	4.49664	2.76628	1.7533
	1419	Soltu.Atl.01_3G015370	14.2209	4.66573	7.16107	9.41032
	1420	Soltu.Atl.01_3G015400	0	8.81127	0	0
	1421	Soltu.Atl.01_3G015430	0.0441712	0.169543	0.0846188	0.106284
	1422	Soltu.Atl.01_3G015460	0.351512	1.21773	0.319824	0.338351
	1423	Soltu.Atl.01_3G015570	0.00820986	3.82613	1.54465	1.18189
	1424	Soltu.Atl.01_3G015580	9.18205	5.10139	9.18706	10.568
	1425	Soltu.Atl.01_3G015640	0	0.0592625	0	0
	1426	Soltu.Atl.01_3G015660	13.9758	7.37028	10.8295	10.3447
	1427	Soltu.Atl.01_3G015770	1.43804	1.63487	1.38314	1.03633
	1428	Soltu.Atl.01_3G015840	0	1.83204	0	0
	1429	Soltu.Atl.01_3G015970	0	0.379354	0	0
	1430	Soltu.Atl.01_3G016010	52.8063	26.3482	48.9258	44.2085
	1431	Soltu.Atl.01_3G016060	0	3.1008	0	0
	1432	Soltu.Atl.01_3G016110	0	3.76688	0	0
	1433	Soltu.Atl.01_3G016140	0	10.1755	0.419917	0.615262
	1434	Soltu.Atl.01_3G016210	0	0.489018	0.214204	0.15593
	1435	Soltu.Atl.01_3G016220	0	0.207398	0	0
	1436	Soltu.Atl.01_3G016310	0	0.509005	0	0
	1437	Soltu.Atl.01_3G016330	8.11663	14.5332	5.00701	4.66426
	1438	Soltu.Atl.01_3G016340	0.0246341	7.82993	4.11943	2.11245
	1439	Soltu.Atl.01_3G016380	1.12564	1.6859	1.37158	0.945497
	1440	Soltu.Atl.01_3G016390	0	2.44665	1.06168	1.38095
	1441	Soltu.Atl.01_3G016520	0.022143	0.771631	0.423366	0.107901
	1442	Soltu.Atl.01_3G016570	1.13394	2.12802	1.10925	0.795836
	1443	Soltu.Atl.01_3G016610	0	1.38087	0.391401	0
	1444	Soltu.Atl.01_3G016690	0.125629	0.260572	0.0748975	0.0720382
	1445	Soltu.Atl.01_3G016780	1.43441	2.66104	2.16916	0.919186
	1446	Soltu.Atl.01_3G016800	0.141794	0.0192157	0.19783	0.251934
	1447	Soltu.Atl.01_3G016900	0.222981	0.618791	0.252226	0.276192
	1448	Soltu.Atl.01_3G017110	0	0.0136186	0	0
	1449	Soltu.Atl.01_3G017380	0	0.0077152	0	0
	1450	Soltu.Atl.01_3G017480	0.987674	0.396792	0.705757	0.928427
	1451	Soltu.Atl.01_3G017520	0	0.0947178	0	0
	1452	Soltu.Atl.01_3G017790	0.0864308	0	0.0380674	0.0365502
	1453	Soltu.Atl.01_3G017860	0.227992	0.32397	0.168356	0.0855662
	1454	Soltu.Atl.01_3G017880	0	1.88016	0.393611	0
	1455	Soltu.Atl.01_3G017910	0	0.0245012	0.00623941	0.00636748
	1456	Soltu.Atl.01_3G017940	0	0.0590777	0	0
	1457	Soltu.Atl.01_3G018040	0.0191139	0.625793	0.426996	0.19259
	1458	Soltu.Atl.01_3G018080	0.16431	0.35597	0	0
	1459	Soltu.Atl.01_3G018130	1.48527	1.99598	1.39682	0.693297
	1460	Soltu.Atl.01_3G018190	0	0.259053	0.17357	0.136311
	1461	Soltu.Atl.01_3G018220	0.124777	5.59988	0.428459	0.230162
	1462	Soltu.Atl.01_3G018250	0.210863	0.834759	0.224903	0.31919
	1463	Soltu.Atl.01_3G018270	0.0268151	0.59919	0.453609	0.0734788
	1464	Soltu.Atl.01_3G018350	6.69859	53.8527	29.6785	25.6931
	1465	Soltu.Atl.01_3G018380	4.33846	5.26205	3.89321	2.98226
	1466	Soltu.Atl.01_3G018410	5.2182	4.47434	5.2255	5.72369
	1467	Soltu.Atl.01_3G018440	0	3.91831	2.41814	2.35487
	1468	Soltu.Atl.01_3G018470	0.248476	0.0300627	0.108911	0.111667
	1469	Soltu.Atl.01_3G018530	0	0.100758	0	0
	1470	Soltu.Atl.01_3G018630	0.0314544	0.013746	0.0156027	0.0223363
	1471	Soltu.Atl.01_3G018690	0.104874	2.60743	0.941738	1.1264
	1472	Soltu.Atl.01_3G018730	0.0458872	0.188561	0.0309429	0.0334585
	1473	Soltu.Atl.01_3G018790	0	0.123592	0.0223873	0.0129252
	1474	Soltu.Atl.01_3G018920	21.6489	41.5769	20.5106	14.4135
	1475	Soltu.Atl.01_3G019010	0	2.13439	1.90904	0.876674
	1476	Soltu.Atl.01_3G019030	2.5568	0.548283	2.42417	1.93033
	1477	Soltu.Atl.01_3G019120	15.1003	9.35277	17.1582	18.2626
	1478	Soltu.Atl.01_3G019150	21.8808	72.3263	31.1699	41.8452
	1479	Soltu.Atl.01_3G019190	1.32257	0.447309	1.81755	1.71468
	1480	Soltu.Atl.01_3G019230	1.33685	5.22738	3.59273	3.50268
	1481	Soltu.Atl.01_3G019240	0	0.186	0	0
	1482	Soltu.Atl.01_3G019260	8.45169	10.705	10.7731	7.84678
	1483	Soltu.Atl.01_3G019280	8.49284	11.2804	6.96136	5.11829
	1484	Soltu.Atl.01_3G019300	34.2479	141.787	34.9745	34.0548
	1485	Soltu.Atl.01_3G019590	0.0596782	2.76187	1.43903	1.68103
	1486	Soltu.Atl.01_3G019610	4.21659	1.27371	2.49229	2.77574
	1487	Soltu.Atl.01_3G019720	0	0.615293	0.118798	0.336291
	1488	Soltu.Atl.01_3G019740	5.51553	7.16846	4.93734	3.12877
	1489	Soltu.Atl.01_3G019790	2.46323	6.19951	2.41115	2.89185
	1490	Soltu.Atl.01_3G019800	6.99587	13.5727	5.19571	7.09482
	1491	Soltu.Atl.01_3G019850	16.8705	13.8545	14.6218	15.6028
	1492	Soltu.Atl.01_3G019920	1.28192	2.99164	1.12876	1.59145
	1493	Soltu.Atl.01_3G019950	0	1.03493	0.527742	0.0935232
	1494	Soltu.Atl.01_3G019980	2.4291	10.707	1.81697	1.49302
	1495	Soltu.Atl.01_3G020010	0	0.433598	0	0
	1496	Soltu.Atl.01_3G020140	4.83011	10.824	4.00444	5.03319
	1497	Soltu.Atl.01_3G020190	0	0.0275829	0	0
	1498	Soltu.Atl.01_3G020350	0	5.08733	2.96245	2.26294
	1499	Soltu.Atl.01_3G020400	0	0.00629538	0	0
	1500	Soltu.Atl.01_3G020580	66.5934	10.2392	29.6656	34.4231
	1501	Soltu.Atl.01_3G020590	0	7.32811	0.155867	0.0826353
	1502	Soltu.Atl.01_3G020600	0.0892519	28.7015	0.92564	1.52183
	1503	Soltu.Atl.01_3G020620	38.2179	100.373	9.38793	11.755
	1504	Soltu.Atl.01_3G020630	11.9421	59.0718	3.4765	6.57026
	1505	Soltu.Atl.01_3G020640	0.328483	13.6272	3.56413	2.21689
	1506	Soltu.Atl.01_3G020650	5.68404	32.5049	2.72556	3.50585
	1507	Soltu.Atl.01_3G020670	2.80827	1.09837	1.71073	1.97043
	1508	Soltu.Atl.01_3G020740	3.02094	9.65269	0.191288	0.478741
	1509	Soltu.Atl.01_3G020760	0	0.145723	0	0
	1510	Soltu.Atl.01_3G020810	1.44797	2.64489	1.19074	0.901995
	1511	Soltu.Atl.01_3G020880	0.0562818	3.05836	0.943772	1.14816
	1512	Soltu.Atl.01_3G020930	0	0.194711	0	0
	1513	Soltu.Atl.01_3G020950	6.79819	3.05419	5.3967	5.04043
	1514	Soltu.Atl.01_3G020970	6.98271	7.80525	6.34829	5.94179
	1515	Soltu.Atl.01_3G020980	5.36791	19.9598	1.77829	2.22052
	1516	Soltu.Atl.01_3G021200	0	0.542711	0	0.0808375
	1517	Soltu.Atl.01_3G021230	0	0.0137381	0	0
	1518	Soltu.Atl.01_3G021430	0	0.0311215	0.0328844	0
	1519	Soltu.Atl.01_3G021490	0	0.0270163	0.0244686	0
	1520	Soltu.Atl.01_3G021510	0	0.113977	0	0
	1521	Soltu.Atl.01_3G021690	4.42359	2.98111	6.33962	6.57269
	1522	Soltu.Atl.01_3G021700	131.884	359.642	61.5161	27.635
	1523	Soltu.Atl.01_3G021710	8.8948	32.5061	7.53451	6.05037
	1524	Soltu.Atl.01_3G021730	49.3045	31.3216	62.983	62.0546
	1525	Soltu.Atl.01_3G021750	14.0386	28.4527	26.5388	10.25
	1526	Soltu.Atl.01_3G021760	0	0.20055	0	0.14139
	1527	Soltu.Atl.01_3G021840	42.7908	415.015	110.789	50.9617
	1528	Soltu.Atl.01_3G021900	0	0.965128	0.9851	0
	1529	Soltu.Atl.01_3G021920	11.8888	5.20866	13.1952	8.38844
	1530	Soltu.Atl.01_3G021940	0.0502984	5.2081	0.14412	0.828397
	1531	Soltu.Atl.01_3G021950	0.578664	0.23048	0.456677	0.912043
	1532	Soltu.Atl.01_3G022000	28.7641	41.6295	17.4427	14.3091
	1533	Soltu.Atl.01_3G022050	7.9573	5.14652	8.67777	9.13535
	1534	Soltu.Atl.01_3G022090	282.281	153.726	262.306	303.432
	1535	Soltu.Atl.01_3G022100	60.5951	32.4892	49.1905	50.3169
	1536	Soltu.Atl.01_3G022180	0	2.00184	0	0
	1537	Soltu.Atl.01_3G022190	3.89682	11.366	2.70271	1.56376
	1538	Soltu.Atl.01_3G022200	0	0.567034	0.34725	0
	1539	Soltu.Atl.01_3G022210	0	1.66332	0.358144	0.675141
	1540	Soltu.Atl.01_3G022280	0	0.100094	0	0
	1541	Soltu.Atl.01_3G022320	0	0.0192591	0	0
	1542	Soltu.Atl.01_3G022340	0.0113622	0.0144233	0.00997154	0.00508811
	1543	Soltu.Atl.01_3G022360	0	1.11526	0	0
	1544	Soltu.Atl.01_3G022370	0	3.24068	0	0
	1545	Soltu.Atl.01_3G022400	1.99293	5.53314	0.41284	0.247702
	1546	Soltu.Atl.01_3G022480	0.0992908	0.779255	0.334626	0.149926
	1547	Soltu.Atl.01_3G022540	1.76516	0.27643	0.523808	1.24044
	1548	Soltu.Atl.01_3G022660	0.210143	0.6407	0.308753	0.153645
	1549	Soltu.Atl.01_3G022760	3.9683	7.05201	2.77551	3.20214
	1550	Soltu.Atl.01_3G022770	1.33952	3.16494	2.44313	2.25591
	1551	Soltu.Atl.01_3G022790	0	0.308947	0	0
	1552	Soltu.Atl.01_3G022810	0.114607	0.0427409	0.119063	0.117524
	1553	Soltu.Atl.01_3G022860	0	0.418053	0.094904	0
	1554	Soltu.Atl.01_3G022880	0	0.0161837	0	0.00751427
	1555	Soltu.Atl.01_3G022910	0.584024	0.0997904	0.209455	0.313551
	1556	Soltu.Atl.01_3G022960	6.00347	2.11416	5.21498	5.57287
	1557	Soltu.Atl.01_3G023180	0.0177095	0.042026	0	0
	1558	Soltu.Atl.01_3G023210	1.60049	0.0284748	0	0.671145
	1559	Soltu.Atl.01_3G023240	1.62054	1.42525	1.60075	1.77575
	1560	Soltu.Atl.01_3G023310	0	0.107087	0.107352	0
	1561	Soltu.Atl.01_3G023320	0	0.520429	0	0.100946
	1562	Soltu.Atl.01_3G023330	0.636786	0.0214744	0.633159	0.473032
	1563	Soltu.Atl.01_3G023360	0.0320557	1.86357	2.00509	0.131043
	1564	Soltu.Atl.01_3G023530	764.14	558.795	782.609	681.634
	1565	Soltu.Atl.01_3G023550	3.31425	10.6684	4.17358	3.81531
	1566	Soltu.Atl.01_3G023580	8.82866	49.6249	10.9399	23.8621
	1567	Soltu.Atl.01_3G023590	0	1.40404	0.759918	0.40617
	1568	Soltu.Atl.01_3G023660	6.59616	10.569	6.79041	4.77991
	1569	Soltu.Atl.01_3G023710	76.6554	41.9466	68.6028	61.354
	1570	Soltu.Atl.01_3G023730	214.248	151.285	253.285	248.06
	1571	Soltu.Atl.01_3G023780	0	0.0115564	0	0
	1572	Soltu.Atl.01_3G023910	74.5032	39.4847	50.6972	53.7236
	1573	Soltu.Atl.01_3G023960	6.39476	12.197	10.8767	7.8029
	1574	Soltu.Atl.01_3G024010	0	4.41491	0	0
	1575	Soltu.Atl.01_3G024050	451.288	316.433	522.689	453.355
	1576	Soltu.Atl.01_3G024060	528.03	379.183	498.884	443.53
	1577	Soltu.Atl.01_3G024120	0.101454	1.69465	0.0804197	0.0328521
	1578	Soltu.Atl.01_3G024200	45.8536	30.51	46.8233	43.2753
	1579	Soltu.Atl.01_3G024310	2.89047	24.3496	1.81375	1.0729
	1580	Soltu.Atl.01_3G024330	0	0.00706612	0	0
	1581	Soltu.Atl.01_3G024350	16.2177	60.109	12.1488	8.46974
	1582	Soltu.Atl.01_3G024390	24.4066	5.93901	16.5146	13.6526
	1583	Soltu.Atl.01_3G024460	145.449	175.604	129.908	129.091
	1584	Soltu.Atl.01_3G024480	25.465	1.65188	11.298	12.3756
	1585	Soltu.Atl.01_3G024490	17.2416	35.3668	8.43611	6.22196
	1586	Soltu.Atl.01_3G024500	0.570293	0.20936	0.621776	0.446611
	1587	Soltu.Atl.01_3G024560	28.7274	52.0928	43.8016	38.3542
	1588	Soltu.Atl.01_3G024630	37.2552	85.6767	41.0293	33.0204
	1589	Soltu.Atl.01_3G024640	0	6.7879	0.273577	0.205721
	1590	Soltu.Atl.01_3G024680	18.3309	42.8413	10.343	9.34564
	1591	Soltu.Atl.01_3G024710	0.244293	6.98416	4.92743	3.5817
	1592	Soltu.Atl.01_3G024750	4.29435	14.652	6.51376	5.78533
	1593	Soltu.Atl.01_3G024760	15.426	10.449	14.9346	14.1694
	1594	Soltu.Atl.01_3G024790	17.9931	8.34948	20.7248	19.2174
	1595	Soltu.Atl.01_3G024800	26.3124	87.909	18.7826	17.6704
	1596	Soltu.Atl.01_3G024850	72.0904	89.701	68.7569	67.5597
	1597	Soltu.Atl.01_3G024890	12.1891	1.22233	9.8468	10.4022
	1598	Soltu.Atl.01_3G024910	0	4.80345	2.48267	1.34692
	1599	Soltu.Atl.01_3G024960	0	3.02864	1.02468	0.501467
	1600	Soltu.Atl.01_3G025020	3.21022	4.39303	3.1051	2.18474
	1601	Soltu.Atl.01_3G025030	11.9428	130.17	8.83066	7.09071
	1602	Soltu.Atl.01_3G025270	16.0658	2.04893	14.949	9.76999
	1603	Soltu.Atl.01_3G025310	0	1.71846	0.294763	0.127329
	1604	Soltu.Atl.01_3G025320	1.00886	3.18076	1.03147	1.10764
	1605	Soltu.Atl.01_3G025420	50.3885	30.2648	51.7058	43.7402
	1606	Soltu.Atl.01_3G025450	19.4674	9.78331	22.1793	18.6966
	1607	Soltu.Atl.01_3G025490	0	0.126168	0	0
	1608	Soltu.Atl.01_3G025520	0.958858	1.92633	1.31282	0.640647
	1609	Soltu.Atl.01_3G025560	63.5701	92.4562	57.6117	63.7281
	1610	Soltu.Atl.01_3G025570	22.4272	52.1089	12.8848	11.2474
	1611	Soltu.Atl.01_3G025640	0.0280189	0.261286	0.126575	0.117928
	1612	Soltu.Atl.01_3G025650	4.04437	7.40791	7.30629	5.91543
	1613	Soltu.Atl.01_3G025750	250.262	134.956	188.649	186.482
	1614	Soltu.Atl.01_3G025880	0.199831	0.106804	0.135051	0.16216
	1615	Soltu.Atl.01_3G025960	0	3.11592	1.47094	0.57437
	1616	Soltu.Atl.01_3G025980	0	0.432293	0.330271	0.179337
	1617	Soltu.Atl.01_3G026050	135.181	84.2086	124.362	110.799
	1618	Soltu.Atl.01_3G026100	0	0.65904	0	0
	1619	Soltu.Atl.01_3G026130	0	0.195679	0	0
	1620	Soltu.Atl.01_3G026140	12.3075	7.34697	9.3089	10.0813
	1621	Soltu.Atl.01_3G026150	0	1.01825	0	0
	1622	Soltu.Atl.01_3G026160	1.28261	2.75165	1.48389	2.00267
	1623	Soltu.Atl.01_3G026180	0	1.16588	0.689274	0.667702
	1624	Soltu.Atl.01_3G026230	1.83035	0.915855	1.45398	1.38226
	1625	Soltu.Atl.01_3G026240	5.54538	10.9597	5.20141	5.37146
	1626	Soltu.Atl.01_3G026260	36.0085	89.3898	22.5966	18.8537
	1627	Soltu.Atl.01_3G026270	0.380126	0.190421	0.329844	0.321416
	1628	Soltu.Atl.01_3G026300	0	0.281636	0	0
	1629	Soltu.Atl.01_3G026330	0	3.41898	0.738984	1.09462
	1630	Soltu.Atl.01_3G026450	0.0831952	1.20705	0.492244	0.124513
	1631	Soltu.Atl.01_3G026530	5.58652	2.97694	5.54987	6.9395
	1632	Soltu.Atl.01_3G026550	0.88668	1.75435	1.31599	0.888748
	1633	Soltu.Atl.01_3G026600	1.19278	0.796932	1.40179	1.31688
	1634	Soltu.Atl.01_3G026620	0	0.104686	0	0.0664822
	1635	Soltu.Atl.01_3G026650	435.335	553.857	451.526	443.855
	1636	Soltu.Atl.01_3G026730	0	0.0341586	0	0
	1637	Soltu.Atl.01_3G026800	2.18641	0.649971	2.77085	2.19522
	1638	Soltu.Atl.01_3G026820	206.935	132.626	190.502	197.869
	1639	Soltu.Atl.01_3G026880	2.1017	10.8701	5.03253	4.38812
	1640	Soltu.Atl.01_3G026890	0.0643841	0.728717	0	0.330763
	1641	Soltu.Atl.01_3G026940	551.03	372.913	653.416	748.244
	1642	Soltu.Atl.01_3G027000	0.323071	3.27673	1.00838	1.80075
	1643	Soltu.Atl.01_3G027300	5.30059	15.75	4.32317	6.19805
	1644	Soltu.Atl.01_3G027370	0	0.345746	0	0
	1645	Soltu.Atl.01_3G027380	0	1.50538	0	0.170038
	1646	Soltu.Atl.01_3G027390	1.38212	0.547553	1.27962	1.10741
	1647	Soltu.Atl.01_3G027440	0	1.28464	0	0
	1648	Soltu.Atl.01_3G027470	0.871571	1.87052	1.50281	1.1517
	1649	Soltu.Atl.01_3G027490	0.17719	0.885841	0.448031	0.0614255
	1650	Soltu.Atl.01_3G027510	3.28541	5.96257	5.00104	4.72076
	1651	Soltu.Atl.01_3G027520	1.64547	0.464087	2.17748	1.56318
	1652	Soltu.Atl.01_3G027540	0.00952688	0.0885389	0.0609135	0.0566983
	1653	Soltu.Atl.01_3G027560	0.0857914	1.05703	0.256597	0.365169
	1654	Soltu.Atl.01_3G027580	0	1.41962	0.176107	0
	1655	Soltu.Atl.01_3G027670	4.92705	5.67981	4.39816	3.28631
	1656	Soltu.Atl.01_3G027690	0	0.264722	0.0643492	0.0870952
	1657	Soltu.Atl.01_3G027700	0	1.94053	0	0
	1658	Soltu.Atl.01_3G027750	160.188	271.078	92.2058	52.8877
	1659	Soltu.Atl.01_3G027780	0	0.960829	0	0
	1660	Soltu.Atl.01_3G027810	0.523696	1.05601	0.668133	0.735797
	1661	Soltu.Atl.01_3G027820	1.57198	0.412981	1.82537	1.49533
	1662	Soltu.Atl.01_3G027850	0.485513	1.62438	1.19987	1.06683
	1663	Soltu.Atl.01_3G027880	0	2.74748	1.10424	1.50249
	1664	Soltu.Atl.01_3G027890	10.0943	32.6948	2.32791	4.92094
	1665	Soltu.Atl.01_3G027920	1.32073	2.11229	1.34	1.1225
	1666	Soltu.Atl.01_3G028000	0	0.689002	0.199914	0.170619
	1667	Soltu.Atl.01_3G028020	0.157236	0.965735	0.903298	0.544325
	1668	Soltu.Atl.01_3G028150	0.459875	12.4247	2.47506	6.46799
	1669	Soltu.Atl.01_3G028510	0	3.86062	1.88928	2.08995
	1670	Soltu.Atl.01_3G028530	0	0.44997	0	0
	1671	Soltu.Atl.01_3G028660	0	0.306487	0	0
	1672	Soltu.Atl.01_3G028790	1.88681	3.35055	1.86636	1.7805
	1673	Soltu.Atl.01_3G028810	5.42473	26.0435	5.98273	2.7975
	1674	Soltu.Atl.01_3G028920	1.96189	2.69045	0.816955	0.347844
	1675	Soltu.Atl.01_3G029130	0.442582	0.30532	0.601758	0.626322
	1676	Soltu.Atl.01_3G029220	5.51903	2.81614	4.60704	4.32429
	1677	Soltu.Atl.01_3G029280	0	5.2561	0	0
	1678	Soltu.Atl.01_3G029290	0	0.222402	0	0
	1679	Soltu.Atl.01_3G029350	0	2.55256	0.353008	0.551473
	1680	Soltu.Atl.01_3G029360	0.241121	2.82808	0.995783	0.553545
	1681	Soltu.Atl.01_3G029440	0.107129	0.500874	0.336222	0.328633
	1682	Soltu.Atl.01_3G029490	4.05289	6.17536	5.39476	3.55157
	1683	Soltu.Atl.01_3G029500	5.20539	6.72458	6.34769	5.97192
	1684	Soltu.Atl.01_3G029520	0.202864	179.678	20.0643	4.43706
	1685	Soltu.Atl.01_3G029530	0.2556	0.0506113	0.0423715	0.30013
	1686	Soltu.Atl.01_3G029560	0	0.0666018	0	0
	1687	Soltu.Atl.01_3G029570	0.0384163	1.15201	0.383857	0.657541
	1688	Soltu.Atl.01_3G029640	1.22539	7.91983	0.624932	1.42037
	1689	Soltu.Atl.01_3G029680	0.0262971	4.75296	1.20802	1.39627
	1690	Soltu.Atl.01_3G029720	4.78502	13.1757	6.2187	6.02824
	1691	Soltu.Atl.01_3G029730	0	0.153289	0	0
	1692	Soltu.Atl.01_3G029750	47.8774	17.0861	33.76	29.3278
	1693	Soltu.Atl.01_3G029760	1.27717	2.56509	0.895023	0.0937271
	1694	Soltu.Atl.01_3G029830	3.82348	9.67117	7.10591	6.60679
	1695	Soltu.Atl.01_3G029910	2.6589	0.498348	1.52402	1.61297
	1696	Soltu.Atl.01_3G029990	0	1.23837	0.115035	0
	1697	Soltu.Atl.01_3G030000	6.58473	13.5785	11.8209	8.26581
	1698	Soltu.Atl.01_3G030010	0	16.4173	4.71529	3.58064
	1699	Soltu.Atl.01_3G030070	0	0.15934	0	0
	1700	Soltu.Atl.01_3G030080	1.83773	24.1473	5.45543	4.01839
	1701	Soltu.Atl.01_3G030130	0	14.0865	1.98163	1.91693
	1702	Soltu.Atl.01_3G030140	0	0.537475	0	0
	1703	Soltu.Atl.01_3G030150	17.4113	37.6723	1.39631	0.456096
	1704	Soltu.Atl.01_3G030190	45.9123	24.8578	34.254	34.5771
	1705	Soltu.Atl.01_3G030220	0	1.19468	0.206395	0.0946437
	1706	Soltu.Atl.01_3G030250	0.875007	2.37828	2.11054	1.1742
	1707	Soltu.Atl.01_3G030270	26.7556	94.3305	13.1122	5.93733
	1708	Soltu.Atl.01_3G030280	1.21426	1.73096	0.499096	0.227553
	1709	Soltu.Atl.01_3G030410	1.63977	0.946527	0.891886	1.84489
	1710	Soltu.Atl.01_3G030450	0.405085	0.0805989	0.223202	0.23557
	1711	Soltu.Atl.01_3G030460	3.07522	1.42047	1.73819	2.11686
	1712	Soltu.Atl.01_3G030520	0.662333	3.32153	1.41511	0.866039
	1713	Soltu.Atl.01_3G030530	4.06973	68.0108	3.60078	2.34302
	1714	Soltu.Atl.01_3G030570	17.3994	7.09608	14.1566	13.9607
	1715	Soltu.Atl.01_3G030590	3.03199	0.0515904	1.96756	1.18663
	1716	Soltu.Atl.01_3G030650	0	0.557963	0	0
	1717	Soltu.Atl.01_3G030690	0	0.243347	0.0736928	0.0358229
	1718	Soltu.Atl.01_3G030750	0	0.241512	0.0390892	0
	1719	Soltu.Atl.01_3G030790	0	0.818035	0.0654653	0.300641
	1720	Soltu.Atl.01_3G030810	2.03327	3.17058	1.78716	2.03012
	1721	Soltu.Atl.01_3G030850	4.84582	1.07493	6.50623	7.19491
	1722	Soltu.Atl.01_3G031260	0	2.05821	0.897146	0.405993
	1723	Soltu.Atl.01_3G031480	7.75259	1.82829	7.09152	7.60394
	1724	Soltu.Atl.01_3G031490	0.137217	3.49109	0.00811512	1.10506
	1725	Soltu.Atl.01_3G031520	0	7.15891	0.133229	0.625138
	1726	Soltu.Atl.01_3G031560	0.138317	0.608537	0.189693	0.29085
	1727	Soltu.Atl.01_3G031590	47.6132	234.484	15.5087	7.25592
	1728	Soltu.Atl.01_3G031720	35.8024	33.3155	37.9009	39.4363
	1729	Soltu.Atl.01_3G031740	11.7741	36.443	10.6696	5.67946
	1730	Soltu.Atl.01_3G031750	0	0.138824	0	0
	1731	Soltu.Atl.01_3G031790	13.6258	16.6538	16.8869	12.8752
	1732	Soltu.Atl.01_3G031800	52.1398	69.1545	62.9806	58.4866
	1733	Soltu.Atl.01_3G031900	0	0.0442098	0.0320687	0
	1734	Soltu.Atl.01_3G031910	20.3087	10.6348	27.777	29.9589
	1735	Soltu.Atl.01_3G031930	22.638	48.4634	31.4752	25.5235
	1736	Soltu.Atl.01_3G031990	15.3615	26.8856	20.9801	18.7206
	1737	Soltu.Atl.01_3G032000	2.85304	13.146	3.31298	3.1739
	1738	Soltu.Atl.01_3G032010	0	8.1585	1.81536	2.07551
	1739	Soltu.Atl.01_3G032020	3.21262	12.8108	11.905	6.79029
	1740	Soltu.Atl.01_3G032080	2.02393	6.26508	5.00674	2.70675
	1741	Soltu.Atl.01_3G032120	0	0.0800567	0	0
	1742	Soltu.Atl.01_3G032140	2.33186	6.68035	2.25493	0.601808
	1743	Soltu.Atl.01_3G032150	11.6577	35.9756	9.2778	7.73223
	1744	Soltu.Atl.01_3G032160	0	10.4641	0.232743	0.711266
	1745	Soltu.Atl.01_3G032200	28.5265	37.1427	28.4348	25.8967
	1746	Soltu.Atl.01_3G032280	4.98386	15.7874	1.32795	0.177732
	1747	Soltu.Atl.01_3G032310	11.2255	56.336	14.5565	13.9026
	1748	Soltu.Atl.01_3G032350	62.0844	39.7833	81.3702	85.9728
	1749	Soltu.Atl.01_3G032410	0.0897667	0.517187	0.0781388	0.344594
	1750	Soltu.Atl.01_3G032550	0	1.3914	0.72101	0.797976
	1751	Soltu.Atl.01_3G032680	2.12031	11.4987	6.59037	6.11703
	1752	Soltu.Atl.01_3G032690	15.3614	20.293	18.7248	17.3027
	1753	Soltu.Atl.01_3G032700	14.2331	53.7792	17.0748	18.9407
	1754	Soltu.Atl.01_3G032710	0	0.0151938	0	0
	1755	Soltu.Atl.01_3G032770	9.20101	17.2098	13.1072	9.72918
	1756	Soltu.Atl.01_3G032800	16.3133	18.9748	15.3911	11.9388
	1757	Soltu.Atl.01_3G032820	144.878	262.816	72.3335	42.0808
	1758	Soltu.Atl.01_3G032840	6.66655	9.36189	7.93637	5.51056
	1759	Soltu.Atl.01_3G032870	9.77131	4.0555	11.8641	16.7494
	1760	Soltu.Atl.01_3G032880	0.772292	48.1293	9.98721	8.72143
	1761	Soltu.Atl.01_3G032890	29.0896	10.6331	20.3765	21.043
	1762	Soltu.Atl.01_3G032900	0	0.364168	0	0
	1763	Soltu.Atl.01_3G032930	416.761	286.194	426.164	444.214
	1764	Soltu.Atl.01_3G032940	26.4576	12.5263	24.2696	22.939
	1765	Soltu.Atl.01_3G032950	10.8246	5.57022	5.899	10.0234
	1766	Soltu.Atl.01_3G032960	0	0.291063	0	0
	1767	Soltu.Atl.01_3G033000	0	3.27356	0	0.655614
	1768	Soltu.Atl.01_3G033010	0.189972	32.2021	5.06819	13.2115
	1769	Soltu.Atl.01_3G033040	0	12.0686	0	0
	1770	Soltu.Atl.01_3G033130	0.619258	12.0182	11.3135	5.77775
	1771	Soltu.Atl.01_3G033160	0	93.7842	18.5153	3.84748
	1772	Soltu.Atl.01_3G033200	0	55.3776	9.35255	0.880254
	1773	Soltu.Atl.01_3G033210	0	0.310554	0	0
	1774	Soltu.Atl.01_3G033250	0.185536	0.440291	0	0
	1775	Soltu.Atl.01_3G033260	0	3.86156	0	1.50671
	1776	Soltu.Atl.01_3G033360	0	0.52696	0	0
	1777	Soltu.Atl.01_3G033380	6.46059	2.37492	7.03146	4.4676
	1778	Soltu.Atl.01_3G033410	9.2814	12.9647	9.64948	9.25451
	1779	Soltu.Atl.01_3G033420	0	7.54257	0.917013	0.875743
	1780	Soltu.Atl.01_3G033450	0	0.0316737	0	0
	1781	Soltu.Atl.01_3G033470	5.80604	4.98785	6.05024	5.9545
	1782	Soltu.Atl.01_3G033480	24.6229	17.7961	25.7048	25.2136
	1783	Soltu.Atl.01_3G033490	79.9787	95.5689	65.6949	61.8293
	1784	Soltu.Atl.01_3G033550	21.0067	6.65285	10.3755	13.7455
	1785	Soltu.Atl.01_3G033570	82.9298	159.933	146.57	98.1971
	1786	Soltu.Atl.01_3G033590	86.242	62.291	96.1762	101.272
	1787	Soltu.Atl.01_3G033600	0	0.624468	0	0
	1788	Soltu.Atl.01_3G033650	0	1.05355	0.0739847	0.23592
	1789	Soltu.Atl.01_3G033690	0	8.11203	0.624194	0.606257
	1790	Soltu.Atl.01_3G033700	14.3882	18.1577	17.9634	14.8454
	1791	Soltu.Atl.01_3G033710	4.76196	7.19675	6.53052	6.02075
	1792	Soltu.Atl.01_3G033740	49.334	18.8155	46.0907	36.4299
	1793	Soltu.Atl.01_3G033760	189.031	461.125	104.464	80.7682
	1794	Soltu.Atl.01_3G033780	0	0.571456	0.376378	0.113547
	1795	Soltu.Atl.01_3G033790	6.50959	7.0244	6.07124	5.94948
	1796	Soltu.Atl.01_3G033820	21.357	30.6588	26.1248	24.0964
	1797	Soltu.Atl.01_3G033860	0	0.52717	0.169582	0
	1798	Soltu.Atl.01_3G033920	13.9001	30.4415	1.92925	1.7795
	1799	Soltu.Atl.01_3G033970	0	0.328797	0	0
	1800	Soltu.Atl.01_3G033980	5.85199	14.8727	7.06085	3.12139
	1801	Soltu.Atl.01_3G034000	5.62684	2.96953	6.29883	5.31849
	1802	Soltu.Atl.01_3G034030	69.5944	33.1308	46.0073	47.0694
	1803	Soltu.Atl.01_3G034040	7.05837	3.78571	4.6694	6.09439
	1804	Soltu.Atl.01_3G034060	0	0.340529	0.205252	0.133742
	1805	Soltu.Atl.01_3G034080	49.1142	60.9617	56.3229	53.2834
	1806	Soltu.Atl.01_3G034100	10.692	5.49593	11.0359	9.60542
	1807	Soltu.Atl.01_3G034160	76.526	41.0563	57.6299	65.055
	1808	Soltu.Atl.01_3G034200	1.25991	2.71046	2.36477	2.12159
	1809	Soltu.Atl.01_3G034230	10.0385	3.72915	9.74226	8.61215
	1810	Soltu.Atl.01_3G034260	2.5849	0.930531	2.79147	3.08885
	1811	Soltu.Atl.01_3G034270	6.55354	11.8516	5.21305	6.36246
	1812	Soltu.Atl.01_3G034310	0.186145	6.36466	0.0246596	0.32577
	1813	Soltu.Atl.01_3G034330	0.424152	2.68111	1.83372	0.321759
	1814	Soltu.Atl.01_3G034340	0	0.342561	0	0
	1815	Soltu.Atl.01_3G034350	24.8118	182.804	23.7004	22.4194
	1816	Soltu.Atl.01_3G034370	119.924	652.028	109.854	56.6222
	1817	Soltu.Atl.01_3G034410	17.0876	22.9323	16.4634	14.2213
	1818	Soltu.Atl.01_3G034420	11.5646	3.45456	7.18912	7.49226
	1819	Soltu.Atl.01_3G034450	7.65198	3.44899	9.53487	7.86916
	1820	Soltu.Atl.01_3G034510	3.98667	5.28574	4.89944	4.66742
	1821	Soltu.Atl.01_3G034590	1.04623	0.450487	0.896663	1.37836
	1822	Soltu.Atl.01_3G034600	0	1.27358	0.638753	0.688718
	1823	Soltu.Atl.01_3G034610	3.23245	29.9099	4.5861	2.51286
	1824	Soltu.Atl.01_3G034670	0.0772158	5.53908	0.505418	0
	1825	Soltu.Atl.01_3G034680	2.44989	13.5788	3.54925	3.54938
	1826	Soltu.Atl.01_3G034700	24.4232	204.356	20.0627	16.6418
	1827	Soltu.Atl.01_3G034830	9.41208	5.20739	11.3357	10.464
	1828	Soltu.Atl.01_4G000040	0	0.078598	0	0
	1829	Soltu.Atl.01_4G000060	0	0.132608	0.0632652	0.0434341
	1830	Soltu.Atl.01_4G000090	0	0.0410074	0	0
	1831	Soltu.Atl.01_4G000180	17.9402	9.8778	20.065	12.6958
	1832	Soltu.Atl.01_4G000220	0	0.296775	0	0
	1833	Soltu.Atl.01_4G000230	0.14866	1.30425	0	0
	1834	Soltu.Atl.01_4G000260	21.4072	10.4283	25.2894	25.1265
	1835	Soltu.Atl.01_4G000320	0.819564	0.108378	0.267862	0.886149
	1836	Soltu.Atl.01_4G000350	0.729742	1.92572	0.740512	1.22297
	1837	Soltu.Atl.01_4G000360	0.680131	1.61252	0.32457	0.440697
	1838	Soltu.Atl.01_4G000650	0	0.0139806	0	0
	1839	Soltu.Atl.01_4G000780	0	30.9773	7.50652	5.19206
	1840	Soltu.Atl.01_4G000850	0	0.323508	0	0.0767227
	1841	Soltu.Atl.01_4G000870	1.37793	0.0146475	2.0567	1.33683
	1842	Soltu.Atl.01_4G000880	13.9415	3.3289	8.60933	8.64432
	1843	Soltu.Atl.01_4G000920	14.2736	4.82402	17.9735	14.8841
	1844	Soltu.Atl.01_4G000940	39.6586	77.3778	41.8741	21.9523
	1845	Soltu.Atl.01_4G000970	34.215	19.2747	29.2076	25.6483
	1846	Soltu.Atl.01_4G000980	53.4294	35.0942	54.4559	52.8399
	1847	Soltu.Atl.01_4G001100	0	0.680863	0.0125213	0.0924979
	1848	Soltu.Atl.01_4G001140	0.00646197	0.0741528	0.0112911	0.021943
	1849	Soltu.Atl.01_4G001270	2.08612	0.335257	0.493501	1.20535
	1850	Soltu.Atl.01_4G001320	0.0832452	0.034975	0.0900803	0.120205
	1851	Soltu.Atl.01_4G001360	0	0.407319	0	0.134243
	1852	Soltu.Atl.01_4G001420	0	0.0266325	0	0
	1853	Soltu.Atl.01_4G001570	0.0251435	0.703173	0.0632239	0.305284
	1854	Soltu.Atl.01_4G001580	4.72299	2.33571	5.82814	6.03659
	1855	Soltu.Atl.01_4G001660	0	0.0296143	0	0
	1856	Soltu.Atl.01_4G001720	0	1.14112	1.21808	0.564041
	1857	Soltu.Atl.01_4G001830	0	0.57932	0.292644	0.316815
	1858	Soltu.Atl.01_4G001850	5.60539	2.78625	4.44322	4.29838
	1859	Soltu.Atl.01_4G001920	0	0.211152	0.219353	0.0194876
	1860	Soltu.Atl.01_4G001990	5.97554	9.39753	3.89693	2.33032
	1861	Soltu.Atl.01_4G002440	0	0.073334	0	0
	1862	Soltu.Atl.01_4G002450	0	0.75378	0	0.145336
	1863	Soltu.Atl.01_4G002650	0.0389174	0.725463	0.267783	0.106118
	1864	Soltu.Atl.01_4G002660	0	0.666308	0.0365472	0.00936806
	1865	Soltu.Atl.01_4G002680	0	0.00270425	0	0
	1866	Soltu.Atl.01_4G002700	2.48658	1.00056	2.85691	3.50681
	1867	Soltu.Atl.01_4G002820	6.07494	24.3626	1.17638	1.51439
	1868	Soltu.Atl.01_4G002830	0.190297	0.0417563	0.131545	0.159643
	1869	Soltu.Atl.01_4G002890	0	7.32646	0	0
	1870	Soltu.Atl.01_4G002900	0	0.497775	0	0
	1871	Soltu.Atl.01_4G002910	0	0.230114	0	0
	1872	Soltu.Atl.01_4G002920	0	0.131663	0	0
	1873	Soltu.Atl.01_4G002930	0	1.55744	0	0
	1874	Soltu.Atl.01_4G002940	0	1.14	1.23571	0
	1875	Soltu.Atl.01_4G002950	0	34.014	0.757059	0
	1876	Soltu.Atl.01_4G003190	0.031247	2.04827	0.540702	0.106106
	1877	Soltu.Atl.01_4G003230	0	0.0232237	0	0
	1878	Soltu.Atl.01_4G003240	0	0.045502	0	0
	1879	Soltu.Atl.01_4G003290	0	0.312981	0	0.0169016
	1880	Soltu.Atl.01_4G003300	0	0.224431	0.102278	0.099369
	1881	Soltu.Atl.01_4G003430	2.88477	1.16327	1.59936	2.40468
	1882	Soltu.Atl.01_4G003450	0.0237376	0.148469	0.025652	0.0485112
	1883	Soltu.Atl.01_4G003540	1.34403	0.270363	0.880313	1.23182
	1884	Soltu.Atl.01_4G003560	0.0049914	0.498581	0.177932	0.183303
	1885	Soltu.Atl.01_4G003620	0	0.777875	0.308807	0.264907
	1886	Soltu.Atl.01_4G003630	0.243004	0.0386252	0.153448	0.168649
	1887	Soltu.Atl.01_4G003640	0	0.450195	0.449618	0.0454825
	1888	Soltu.Atl.01_4G003650	0.0148085	0.0908359	0.00935104	0
	1889	Soltu.Atl.01_4G003710	1.47926	0.574563	0.784772	1.32834
	1890	Soltu.Atl.01_4G003750	0	0.766583	0.0494176	0
	1891	Soltu.Atl.01_4G003790	5.17411	1.41261	5.44956	5.6897
	1892	Soltu.Atl.01_4G003880	0	0.00731329	0	0
	1893	Soltu.Atl.01_4G003930	2.67141	0.811406	3.49132	2.62672
	1894	Soltu.Atl.01_4G003960	3.59737	1.24227	2.62461	2.82723
	1895	Soltu.Atl.01_4G004020	0	0.0798363	0	0
	1896	Soltu.Atl.01_4G004030	4.28355	2.70202	4.54081	3.20183
	1897	Soltu.Atl.01_4G004040	0.446268	0.154648	0.299982	0.284086
	1898	Soltu.Atl.01_4G004050	0.0270631	0	0	0.0304153
	1899	Soltu.Atl.01_4G004180	0	0.700374	0.165712	0.0238219
	1900	Soltu.Atl.01_4G004200	0.014274	0.224615	0.0821157	0.0191762
	1901	Soltu.Atl.01_4G004270	0	0.0110314	0	0
	1902	Soltu.Atl.01_4G004320	0	0.144155	0	0.051363
	1903	Soltu.Atl.01_4G004360	0	0.0869746	0.0182037	0
	1904	Soltu.Atl.01_4G004400	0	0.0146204	0	0
	1905	Soltu.Atl.01_4G004430	0	20.9994	1.31511	0
	1906	Soltu.Atl.01_4G004450	0	0.252316	0.0444957	0.0544126
	1907	Soltu.Atl.01_4G004460	0	0.0523431	0	0
	1908	Soltu.Atl.01_4G004530	0	0.276897	0	0
	1909	Soltu.Atl.01_4G004730	0	2.13206	0.0472815	0.0272977
	1910	Soltu.Atl.01_4G004940	0	0.0128822	0	0
	1911	Soltu.Atl.01_4G004970	0	1.47312	0.0363202	0.595833
	1912	Soltu.Atl.01_4G005070	0	0.0989902	0.03633	0.00676121
	1913	Soltu.Atl.01_4G005100	0.00685459	0.019777	0.0120911	0.00205655
	1914	Soltu.Atl.01_4G005110	2.90524	1.77729	3.01594	3.53344
	1915	Soltu.Atl.01_4G005120	0.296435	0.0797574	0.295326	0.296141
	1916	Soltu.Atl.01_4G005130	0	0.127161	0	0
	1917	Soltu.Atl.01_4G005160	0.43925	3.0088	0.592282	1.51055
	1918	Soltu.Atl.01_4G005180	5.04338	7.17014	4.57928	3.77946
	1919	Soltu.Atl.01_4G005340	2.45236	3.99843	1.11023	1.03031
	1920	Soltu.Atl.01_4G005350	0	0.145292	0	0.00673072
	1921	Soltu.Atl.01_4G005360	1.18352	0.373046	1.48394	1.08096
	1922	Soltu.Atl.01_4G005400	115.477	55.5637	94.344	76.5893
	1923	Soltu.Atl.01_4G005460	0.261653	3.98062	1.98247	2.00379
	1924	Soltu.Atl.01_4G005470	56.7813	98.2628	80.907	73.1297
	1925	Soltu.Atl.01_4G005550	0.475173	6.34368	6.22172	3.53397
	1926	Soltu.Atl.01_4G005840	6.60455	48.6635	5.60961	3.48423
	1927	Soltu.Atl.01_4G005900	71.2648	51.1031	71.6727	63.878
	1928	Soltu.Atl.01_4G005940	0	2.86715	0.335192	0
	1929	Soltu.Atl.01_4G005950	0	0.352759	0	0
	1930	Soltu.Atl.01_4G005970	0.0443013	0.162566	0.0892584	0.0201359
	1931	Soltu.Atl.01_4G006120	0	0.143101	0	0
	1932	Soltu.Atl.01_4G006190	1.76251	1.0466	1.52387	1.34239
	1933	Soltu.Atl.01_4G006210	0	0.61388	0	0.232975
	1934	Soltu.Atl.01_4G006250	0.765801	3.24385	0.1294	0.657152
	1935	Soltu.Atl.01_4G006260	0	0.231366	0	0
	1936	Soltu.Atl.01_4G006310	0	1.51163	0	0.201755
	1937	Soltu.Atl.01_4G006360	0	1.03605	0.196614	0
	1938	Soltu.Atl.01_4G006380	0	0.623632	0	0
	1939	Soltu.Atl.01_4G006410	0	1.71226	0.554055	0.357592
	1940	Soltu.Atl.01_4G006500	0	0.156555	0	0
	1941	Soltu.Atl.01_4G006540	0.57527	1.52516	0.124234	0.00543785
	1942	Soltu.Atl.01_4G006610	0.934935	0.393497	0.912289	0.912643
	1943	Soltu.Atl.01_4G006690	0	0.0935629	0	0
	1944	Soltu.Atl.01_4G006860	141.529	70.1998	111.073	112.114
	1945	Soltu.Atl.01_4G006930	0	1.68855	0	0
	1946	Soltu.Atl.01_4G007060	0.0509251	1.1706	0.226499	0.483742
	1947	Soltu.Atl.01_4G007360	0	0.112085	0.0264919	0.00684023
	1948	Soltu.Atl.01_4G007370	7.54625	12.6705	9.58841	6.32331
	1949	Soltu.Atl.01_4G007410	15.8723	48.7473	21.8247	8.5298
	1950	Soltu.Atl.01_4G007590	5.55199	1.21717	5.82208	5.66854
	1951	Soltu.Atl.01_4G007730	11.9626	0.879786	17.1831	12.1389
	1952	Soltu.Atl.01_4G007750	0	0.657141	0.151711	0.369751
	1953	Soltu.Atl.01_4G007920	0.250962	8.17188	0.62337	4.11493
	1954	Soltu.Atl.01_4G008050	0.722395	29.2389	7.58225	9.38313
	1955	Soltu.Atl.01_4G008070	37.1263	18.9447	34.234	33.2524
	1956	Soltu.Atl.01_4G008200	0	0.187517	0	0.0459833
	1957	Soltu.Atl.01_4G008330	1.86666	0.619334	1.4425	1.08387
	1958	Soltu.Atl.01_4G008340	1.25849	2.09549	1.36011	0.556244
	1959	Soltu.Atl.01_4G008570	0	0.0260895	0	0
	1960	Soltu.Atl.01_4G008790	16.5237	6.9713	18.5662	15.2162
	1961	Soltu.Atl.01_4G008930	0	1.16582	0.41798	0.0828201
	1962	Soltu.Atl.01_4G009010	0	4.9153	0.331319	0.303899
	1963	Soltu.Atl.01_4G009100	0	0.0809825	0	0
	1964	Soltu.Atl.01_4G009190	0	0.33794	0	0
	1965	Soltu.Atl.01_4G009220	1.47543	1.20486	1.51123	1.69494
	1966	Soltu.Atl.01_4G009250	0.096126	0.402763	0.264402	0.0392923
	1967	Soltu.Atl.01_4G009280	0.0641612	0.844097	0.345281	0.251208
	1968	Soltu.Atl.01_4G009330	0	0.190412	0	0
	1969	Soltu.Atl.01_4G009540	0	0.059673	0	0
	1970	Soltu.Atl.01_4G009650	37.5776	13.9886	19.3504	24.5293
	1971	Soltu.Atl.01_4G010230	0	0.693153	0	0
	1972	Soltu.Atl.01_4G010240	0.406218	0.189098	0.187558	0.277337
	1973	Soltu.Atl.01_4G010390	23.7923	33.2733	31.6091	25.2733
	1974	Soltu.Atl.01_4G010570	0	0.281325	0.290097	0
	1975	Soltu.Atl.01_4G010620	5.88955	2.53171	5.91281	4.50841
	1976	Soltu.Atl.01_4G010660	0	0.00644469	0	0
	1977	Soltu.Atl.01_4G010670	0.839581	1.46518	1.3331	0.710114
	1978	Soltu.Atl.01_4G010750	8.13264	3.21823	8.2101	6.88026
	1979	Soltu.Atl.01_4G011090	0	0.338286	0	0.0760006
	1980	Soltu.Atl.01_4G011380	0	1.93576	1.21047	1.05335
	1981	Soltu.Atl.01_4G011420	0	6.29493	0.10838	0
	1982	Soltu.Atl.01_4G011580	0	0.121828	0	0
	1983	Soltu.Atl.01_4G011670	0.4764	0.618815	0.387228	0.344769
	1984	Soltu.Atl.01_4G011750	0.0366952	2.3185	1.22809	1.06537
	1985	Soltu.Atl.01_4G011790	0	1.51597	0	0
	1986	Soltu.Atl.01_4G011850	0	0.0782497	0	0
	1987	Soltu.Atl.01_4G011980	0.720399	39.5706	1.10832	0.8721
	1988	Soltu.Atl.01_4G012120	0.0508304	0	0.0663738	0.0658201
	1989	Soltu.Atl.01_4G012320	0	0.101848	0.0985039	0
	1990	Soltu.Atl.01_4G012380	0.358497	1.08079	0.0533257	0.0661286
	1991	Soltu.Atl.01_4G012660	0	2.36978	0.929419	1.17707
	1992	Soltu.Atl.01_4G012750	0.387226	1.07377	0.500972	0.311004
	1993	Soltu.Atl.01_4G012820	6.42261	23.7003	4.01448	3.47418
	1994	Soltu.Atl.01_4G012880	5.08151	3.66345	4.53766	4.59644
	1995	Soltu.Atl.01_4G012990	1.34725	0.177392	0.761689	0.621462
	1996	Soltu.Atl.01_4G013130	9.78331	42.2332	0.470486	0.346013
	1997	Soltu.Atl.01_4G013220	0	0.0746675	0.0067626	0
	1998	Soltu.Atl.01_4G013450	0	0.148593	0.0248803	0
	1999	Soltu.Atl.01_4G013480	0.692166	5.74211	0.358724	0.334386
	2000	Soltu.Atl.01_4G013510	0.209906	1.41634	0.295605	0.233732
	2001	Soltu.Atl.01_4G013540	0	0.060333	0.0380199	0
	2002	Soltu.Atl.01_4G013770	24.1878	53.1335	10.6141	12.1737
	2003	Soltu.Atl.01_4G013800	0	0.041506	0	0
	2004	Soltu.Atl.01_4G013910	0	0.998264	0	0
	2005	Soltu.Atl.01_4G014000	0	0.718212	0	0
	2006	Soltu.Atl.01_4G014010	21.2177	41.202	9.82538	4.63383
	2007	Soltu.Atl.01_4G014050	0.02506	0.901023	0.550775	0.427088
	2008	Soltu.Atl.01_4G014290	43.0844	36.1484	43.602	45.6129
	2009	Soltu.Atl.01_4G014330	5.66635	0.800633	4.72117	7.82378
	2010	Soltu.Atl.01_4G014340	31.6503	8.45349	21.2482	19.1226
	2011	Soltu.Atl.01_4G014380	0.611213	5.2114	1.44648	1.20184
	2012	Soltu.Atl.01_4G014400	0.0298147	1.49126	0.691064	0.879468
	2013	Soltu.Atl.01_4G014430	20.2987	11.1441	17.0657	16.7571
	2014	Soltu.Atl.01_4G014490	63.7626	80.7426	78.6961	64.7407
	2015	Soltu.Atl.01_4G014510	0	2.17046	1.45291	0.75568
	2016	Soltu.Atl.01_4G014560	1.56102	0.385451	0.737652	0.98915
	2017	Soltu.Atl.01_4G014680	35.3646	46.2518	24.3436	16.359
	2018	Soltu.Atl.01_4G014730	7.54589	1.94468	3.36887	5.25095
	2019	Soltu.Atl.01_4G014800	0	5.20775	0.487838	0.303795
	2020	Soltu.Atl.01_4G014810	0	1.08685	0.486671	0.374538
	2021	Soltu.Atl.01_4G014860	0	0.113699	0	0
	2022	Soltu.Atl.01_4G014930	14.7464	3.26659	14.0401	10.1313
	2023	Soltu.Atl.01_4G014940	84.9493	105.645	48.3132	35.211
	2024	Soltu.Atl.01_4G014960	121.843	229.727	69.3269	49.9276
	2025	Soltu.Atl.01_4G015040	3.67179	33.6653	3.46039	0.728
	2026	Soltu.Atl.01_4G015060	0	1.46553	0	0
	2027	Soltu.Atl.01_4G015080	4.64533	2.87455	4.48966	4.45524
	2028	Soltu.Atl.01_4G015210	12.3749	72.593	80.2407	47.5776
	2029	Soltu.Atl.01_4G015250	0	7.9491	0.184306	0.141853
	2030	Soltu.Atl.01_4G015300	0	3.04735	0	0
	2031	Soltu.Atl.01_4G015310	9.89803	25.6639	12.6357	16.0541
	2032	Soltu.Atl.01_4G015330	0	1.60788	0.0127641	0.783118
	2033	Soltu.Atl.01_4G015370	0	0.0155555	0	0
	2034	Soltu.Atl.01_4G015380	12.0016	20.4601	16.4558	14.2266
	2035	Soltu.Atl.01_4G015410	0	0.160334	0	0
	2036	Soltu.Atl.01_4G015420	137.798	76.2475	133.171	123.593
	2037	Soltu.Atl.01_4G015440	0	0.161432	0	0
	2038	Soltu.Atl.01_4G015650	28.2894	15.582	24.0015	26.0355
	2039	Soltu.Atl.01_4G015660	0	0.300823	0	0
	2040	Soltu.Atl.01_4G015700	0	5.77804	1.98068	1.11352
	2041	Soltu.Atl.01_4G015850	3.68802	0.540988	4.23238	3.37196
	2042	Soltu.Atl.01_4G015930	0	0.404736	0	0
	2043	Soltu.Atl.01_4G015950	0.113262	0.224886	0.125787	0
	2044	Soltu.Atl.01_4G016040	0.0204032	0.280679	0.017906	0.0376352
	2045	Soltu.Atl.01_4G016080	0	0.0728419	0	0
	2046	Soltu.Atl.01_4G016410	0	0.027586	0.0230949	0
	2047	Soltu.Atl.01_4G016450	0	0.017651	0	0
	2048	Soltu.Atl.01_4G016720	7.17008	2.68518	8.06783	4.94875
	2049	Soltu.Atl.01_4G016740	0.891607	0.315376	0.743763	0.823291
	2050	Soltu.Atl.01_4G017340	1.56772	0	0.287015	1.37626
	2051	Soltu.Atl.01_4G017360	0.00824143	0.0224348	0.00677304	0.0036906
	2052	Soltu.Atl.01_4G017390	0	0.0341621	0	0
	2053	Soltu.Atl.01_4G017430	0	0.0668059	0	0
	2054	Soltu.Atl.01_4G017500	0	0.190586	0	0
	2055	Soltu.Atl.01_4G017570	1.61847	0.31505	1.14572	2.05406
	2056	Soltu.Atl.01_4G017610	0	0.526152	0	0.0250685
	2057	Soltu.Atl.01_4G017620	0.0036504	0.145049	0.0763598	0.0559473
	2058	Soltu.Atl.01_4G017700	0.00444684	0	0.00390259	0.00843972
	2059	Soltu.Atl.01_4G017780	20.6804	26.1146	23.2229	17.9637
	2060	Soltu.Atl.01_4G017790	9.56341	3.36714	5.41869	6.739
	2061	Soltu.Atl.01_4G017810	0.502853	3.7157	2.00865	0.974565
	2062	Soltu.Atl.01_4G017820	0	1.41958	0.660752	0.865772
	2063	Soltu.Atl.01_4G017830	3.64805	1.43358	2.83281	2.29685
	2064	Soltu.Atl.01_4G017850	3.59501	8.94534	3.40929	3.27898
	2065	Soltu.Atl.01_4G017860	0	2.19916	0.690969	0.238272
	2066	Soltu.Atl.01_4G017870	52.0822	259.508	68.1663	41.5274
	2067	Soltu.Atl.01_4G017890	0	2.45712	0.0869946	0.321119
	2068	Soltu.Atl.01_4G017950	116.142	60.6436	155.729	187.298
	2069	Soltu.Atl.01_4G017960	15.1232	32.9837	22.5424	19.0755
	2070	Soltu.Atl.01_4G017970	0.850636	9.30451	5.87971	5.17024
	2071	Soltu.Atl.01_4G018030	1.24358	0.586847	0.799682	0.950714
	2072	Soltu.Atl.01_4G018120	15.1459	9.21417	16.9917	18.6924
	2073	Soltu.Atl.01_4G018350	0	0.450263	0	0.186813
	2074	Soltu.Atl.01_4G018360	79.6554	261.213	40.3896	14.8247
	2075	Soltu.Atl.01_4G018370	64.6744	353.953	36.5265	15.1861
	2076	Soltu.Atl.01_4G018380	302.162	1160.54	210.868	97.3836
	2077	Soltu.Atl.01_4G018390	47.6699	127.738	26.2155	10.6483
	2078	Soltu.Atl.01_4G018430	4.84757	7.80302	6.71712	5.49973
	2079	Soltu.Atl.01_4G018470	28.4093	68.7037	27.9328	22.997
	2080	Soltu.Atl.01_4G018490	1.18945	2.06804	0.736601	0.816785
	2081	Soltu.Atl.01_4G018520	10.6362	3.69566	13.0509	11.2651
	2082	Soltu.Atl.01_4G018530	0.274039	0	0.378162	0.522354
	2083	Soltu.Atl.01_4G018640	3.39536	6.9508	4.01784	4.21501
	2084	Soltu.Atl.01_4G018820	5.80882	20.7407	5.45289	4.26969
	2085	Soltu.Atl.01_4G018910	211.072	422.733	103.635	100.18
	2086	Soltu.Atl.01_4G019140	0.162143	0.45422	0.385823	0.301665
	2087	Soltu.Atl.01_4G019180	0	0.0169917	0.0096434	0
	2088	Soltu.Atl.01_4G019190	0	0.155043	0	0
	2089	Soltu.Atl.01_4G019370	0.0373556	0.613812	0.429799	0.352496
	2090	Soltu.Atl.01_4G019380	0.00945469	0.112683	0	0
	2091	Soltu.Atl.01_4G019610	0	0.0325417	0	0
	2092	Soltu.Atl.01_4G019740	0	0.0397282	0	0
	2093	Soltu.Atl.01_4G019900	3.93948	6.83402	2.2578	2.67117
	2094	Soltu.Atl.01_4G019920	35.9513	14.0882	40.2404	39.3859
	2095	Soltu.Atl.01_4G019940	0	0.0310587	0.0140649	0.0162405
	2096	Soltu.Atl.01_4G019960	0.145535	0.463437	0.394688	0.282402
	2097	Soltu.Atl.01_4G020220	0.0108803	0	0	0.00981746
	2098	Soltu.Atl.01_4G020360	0.185413	0.377597	0.383761	0.151341
	2099	Soltu.Atl.01_4G020410	0.457623	2.24112	1.90521	0.765577
	2100	Soltu.Atl.01_4G020470	0	0.0241933	0	0
	2101	Soltu.Atl.01_4G020630	2.48033	10.1459	5.57235	0.776239
	2102	Soltu.Atl.01_4G020640	2.6249	9.01839	8.45828	2.98791
	2103	Soltu.Atl.01_4G020660	4.48656	5.68502	3.31017	2.50559
	2104	Soltu.Atl.01_4G020680	0	2.7906	0	0
	2105	Soltu.Atl.01_4G020700	0	0.695905	0.411377	0.385599
	2106	Soltu.Atl.01_4G020720	10.4403	4.10369	10.8997	8.32806
	2107	Soltu.Atl.01_4G020750	0	0.0893373	0	0.00975752
	2108	Soltu.Atl.01_4G020770	6.78719	4.8973	6.3374	7.26072
	2109	Soltu.Atl.01_4G020800	1.01144	1.80371	1.76694	0.979548
	2110	Soltu.Atl.01_4G020820	0	30.0327	1.49876	0.225861
	2111	Soltu.Atl.01_4G020860	30.9881	33.3585	31.9618	32.1702
	2112	Soltu.Atl.01_4G020920	4.23745	7.47786	4.28407	3.63369
	2113	Soltu.Atl.01_4G020930	9.73574	15.6255	9.40049	5.81341
	2114	Soltu.Atl.01_4G020950	46.5597	247.898	39.5223	20.7569
	2115	Soltu.Atl.01_4G020960	23.3255	262.077	39.1251	18.1926
	2116	Soltu.Atl.01_4G020990	8.43912	30.6379	16.8448	20.1259
	2117	Soltu.Atl.01_4G021010	0	20.1069	7.73231	5.40783
	2118	Soltu.Atl.01_4G021060	50.9881	23.9106	39.3041	36.2897
	2119	Soltu.Atl.01_4G021150	0	0.389087	0.257107	0
	2120	Soltu.Atl.01_4G021260	28.5286	49.823	25.9587	15.8781
	2121	Soltu.Atl.01_4G021280	0	1.79584	0.818716	0.710695
	2122	Soltu.Atl.01_4G021410	3.49531	0.780282	5.10958	5.08614
	2123	Soltu.Atl.01_4G021500	0	1.40672	0.626456	0
	2124	Soltu.Atl.01_4G021550	22.5927	11.4335	21.3468	19.3637
	2125	Soltu.Atl.01_4G021640	21.8095	10.9182	23.862	21.3405
	2126	Soltu.Atl.01_4G021670	139.993	239.329	207.009	173.94
	2127	Soltu.Atl.01_4G021730	14.2954	8.07278	12.5331	11.7955
	2128	Soltu.Atl.01_4G021770	0	0.0350128	0	0
	2129	Soltu.Atl.01_4G021840	0	2.78785	0	0
	2130	Soltu.Atl.01_4G021950	1.73763	0.267755	1.03553	0.926319
	2131	Soltu.Atl.01_4G022020	0	0.0559646	0	0
	2132	Soltu.Atl.01_4G022120	0.0448569	0.387739	0	0.0761607
	2133	Soltu.Atl.01_4G022270	8.43064	4.18335	6.29992	9.6419
	2134	Soltu.Atl.01_4G022370	0	0.236105	0	0.0413106
	2135	Soltu.Atl.01_4G022380	0.435865	0.213868	0.261778	0.408536
	2136	Soltu.Atl.01_4G022390	0	0.0394577	0	0
	2137	Soltu.Atl.01_4G022420	1.9493	3.14704	1.90927	1.81818
	2138	Soltu.Atl.01_4G022440	3.54185	0.895395	2.55799	2.78754
	2139	Soltu.Atl.01_4G022460	4.00767	0.66254	2.31344	2.0279
	2140	Soltu.Atl.01_4G022480	0.936809	2.21408	0.508501	0.248781
	2141	Soltu.Atl.01_4G022530	2.05294	1.27078	2.0896	1.77671
	2142	Soltu.Atl.01_4G022540	12.7452	5.18541	8.35229	11.9604
	2143	Soltu.Atl.01_4G022680	0.0314065	0.235343	0.137078	0.0883962
	2144	Soltu.Atl.01_4G022700	0.0217283	0.466203	0.286038	0.0749434
	2145	Soltu.Atl.01_4G022740	0	0.0606566	0	0
	2146	Soltu.Atl.01_4G022760	0.0283501	0.394397	0.059533	0
	2147	Soltu.Atl.01_4G023300	0.677405	0.102446	0.891744	0.964241
	2148	Soltu.Atl.01_4G023340	0.0125118	0.0705439	0.031603	0.00912291
	2149	Soltu.Atl.01_4G023370	0	0.0205617	0	0
	2150	Soltu.Atl.01_4G023390	0.84542	1.20361	1.12581	0.826304
	2151	Soltu.Atl.01_4G023410	0	0.0255665	0	0
	2152	Soltu.Atl.01_4G023420	0	5.60061	1.54114	0.0840333
	2153	Soltu.Atl.01_4G023440	3.2364	7.92439	0.472668	0
	2154	Soltu.Atl.01_4G023450	5.04553	11.2313	1.42553	1.16873
	2155	Soltu.Atl.01_4G023460	0.051489	0.424239	0	0.0705451
	2156	Soltu.Atl.01_4G023540	0.0976173	5.92204	0	0.0469364
	2157	Soltu.Atl.01_4G023560	0.016969	0.651792	0.0140498	0
	2158	Soltu.Atl.01_4G023630	0.0139587	0.0612253	0.0231148	0.0188927
	2159	Soltu.Atl.01_4G023760	0	0.132755	0	0.08902
	2160	Soltu.Atl.01_4G023840	0	0.124871	0	0
	2161	Soltu.Atl.01_4G024050	0	0.994652	0.210213	0.0219404
	2162	Soltu.Atl.01_4G024080	12.9286	18.5928	13.1604	7.36219
	2163	Soltu.Atl.01_4G024160	2.6829	3.56453	2.60034	2.34893
	2164	Soltu.Atl.01_4G024190	0.859678	3.67795	1.9773	1.31726
	2165	Soltu.Atl.01_4G024230	318.064	585.244	132.508	60.0672
	2166	Soltu.Atl.01_4G024240	2.7035	7.27329	1.80331	0.921735
	2167	Soltu.Atl.01_4G024260	29.8714	14.4025	19.716	22.0248
	2168	Soltu.Atl.01_4G024310	0	0.0713229	0	0
	2169	Soltu.Atl.01_4G024370	4.85489	165.866	44.1193	25.5718
	2170	Soltu.Atl.01_4G024380	0.0147089	0.106775	0	0.0763773
	2171	Soltu.Atl.01_4G024420	0.0355583	2.80157	1.43207	0.262385
	2172	Soltu.Atl.01_4G024450	9.90074	23.2351	2.8645	5.03197
	2173	Soltu.Atl.01_4G024520	6.61124	2.77299	4.25409	4.46843
	2174	Soltu.Atl.01_4G024610	1447.96	933.319	1469.52	1596.43
	2175	Soltu.Atl.01_4G024690	7.30012	25.2373	1.53336	2.9919
	2176	Soltu.Atl.01_4G024770	0	3.77905	0.205252	1.34946
	2177	Soltu.Atl.01_4G024780	0	0.0227447	0	0
	2178	Soltu.Atl.01_4G024970	0	0.0202527	0	0
	2179	Soltu.Atl.01_4G024980	0.00765498	0.0251639	0.0135366	0.0138144
	2180	Soltu.Atl.01_4G025230	0.0688242	0.202014	0.0792546	0.0193311
	2181	Soltu.Atl.01_4G025240	0	0.0126847	0	0
	2182	Soltu.Atl.01_4G025560	0	0.0134307	0	0
	2183	Soltu.Atl.01_4G025830	0.0288654	0	0	0.013696
	2184	Soltu.Atl.01_4G026060	12.6291	30.5473	12.4972	12.3693
	2185	Soltu.Atl.01_4G026070	0	0.0387992	0	0
	2186	Soltu.Atl.01_4G026140	6.30762	13.8722	4.29961	6.07411
	2187	Soltu.Atl.01_4G026170	4.05558	4.83187	3.91277	3.44926
	2188	Soltu.Atl.01_4G026180	0	9.17694	0	0
	2189	Soltu.Atl.01_4G026220	1.11273	0.340734	0.585856	0.865825
	2190	Soltu.Atl.01_4G026280	5.18985	24.2892	6.35943	9.80378
	2191	Soltu.Atl.01_4G026380	0	1.00741	0.140313	0.150101
	2192	Soltu.Atl.01_4G026450	0	1.93593	0.284575	0.248102
	2193	Soltu.Atl.01_4G026460	1.55203	0.648422	1.82204	1.54905
	2194	Soltu.Atl.01_4G026480	0.950826	0.16278	0.348198	0.516497
	2195	Soltu.Atl.01_4G026520	0	0.384061	0.0175558	0.163285
	2196	Soltu.Atl.01_4G026550	3.60619	4.36785	3.44204	3.12037
	2197	Soltu.Atl.01_4G026560	4.53184	28.6902	1.47549	2.91686
	2198	Soltu.Atl.01_4G026660	0	0.835334	0.406283	0.344803
	2199	Soltu.Atl.01_4G026790	1.56198	0.31399	1.09573	0.873155
	2200	Soltu.Atl.01_4G026820	0	0.563039	0.160779	0.0742769
	2201	Soltu.Atl.01_4G026830	0	0.733639	0.22039	0.253507
	2202	Soltu.Atl.01_4G026870	7.17085	4.02662	13.222	13.7271
	2203	Soltu.Atl.01_4G026880	7.80457	4.22979	7.54168	8.63467
	2204	Soltu.Atl.01_4G026960	0	1.44845	1.45948	0.880479
	2205	Soltu.Atl.01_4G026970	4.23287	2.8287	4.03416	5.43806
	2206	Soltu.Atl.01_4G027000	6.09286	4.22519	4.89111	5.65626
	2207	Soltu.Atl.01_4G027020	0	1.46975	1.46424	0.670766
	2208	Soltu.Atl.01_4G027090	1.3135	2.61032	0.471533	1.07872
	2209	Soltu.Atl.01_4G027150	0	0.207889	0.00987986	0.0273694
	2210	Soltu.Atl.01_4G027230	0.279351	0.0293627	0.371854	0.45367
	2211	Soltu.Atl.01_4G027280	0	0.0334442	0	0
	2212	Soltu.Atl.01_4G027350	203.935	107.386	249.633	248.367
	2213	Soltu.Atl.01_4G027390	3.86513	8.28477	0.323918	0.361825
	2214	Soltu.Atl.01_4G027550	4.2086	3.59282	4.42998	4.89605
	2215	Soltu.Atl.01_4G027610	0.458962	1.33131	0.523847	0.365245
	2216	Soltu.Atl.01_4G027620	0	0.102652	0.103688	0
	2217	Soltu.Atl.01_4G027680	2.61673	0.956597	1.66638	2.15338
	2218	Soltu.Atl.01_4G027700	0.0192908	0.107599	0	0
	2219	Soltu.Atl.01_4G027870	4.27451	14.9904	3.19094	2.51659
	2220	Soltu.Atl.01_4G027910	55.4398	68.053	29.4867	23.7239
	2221	Soltu.Atl.01_4G027920	2.12207	3.43682	2.86685	2.34427
	2222	Soltu.Atl.01_4G027980	0	0.259015	0	0
	2223	Soltu.Atl.01_4G028150	42.9082	21.6482	63.5575	65.5322
	2224	Soltu.Atl.01_4G028170	3.08526	0.740034	1.95397	1.72162
	2225	Soltu.Atl.01_4G028280	0	1.75636	0.67998	0.55574
	2226	Soltu.Atl.01_4G028360	6.41736	1.58203	3.31247	3.50845
	2227	Soltu.Atl.01_4G028450	0.0383457	1.18082	0.0508561	0.671005
	2228	Soltu.Atl.01_4G028540	0.0733709	0.581017	0.419118	0.071336
	2229	Soltu.Atl.01_4G028560	0	0.0255855	0.0272136	0
	2230	Soltu.Atl.01_4G028570	7.50586	3.51353	6.07863	4.89992
	2231	Soltu.Atl.01_4G028610	20.6631	29.5496	16.7503	11.6101
	2232	Soltu.Atl.01_4G028660	4.10406	6.87747	5.96931	2.95527
	2233	Soltu.Atl.01_4G028680	12.2837	27.7659	17.4769	16.9495
	2234	Soltu.Atl.01_4G028750	5.55679	15.3394	7.1031	2.71256
	2235	Soltu.Atl.01_4G028760	21.7889	31.4269	18.8289	18.5196
	2236	Soltu.Atl.01_4G028770	0	4.59553	0.111133	0.75695
	2237	Soltu.Atl.01_4G028780	55.9163	74.8827	55.7598	53.7685
	2238	Soltu.Atl.01_4G028850	4.4352	1.40987	2.47646	3.25738
	2239	Soltu.Atl.01_4G028880	1.1444	3.09899	2.10843	1.77326
	2240	Soltu.Atl.01_4G029010	3.08323	6.36437	2.44471	2.9854
	2241	Soltu.Atl.01_4G029070	0.772236	3.25963	2.57907	1.65871
	2242	Soltu.Atl.01_4G029160	1.99867	4.29876	1.17242	1.75769
	2243	Soltu.Atl.01_4G029170	3.84019	62.7884	3.29847	2.01738
	2244	Soltu.Atl.01_4G029240	4.62506	7.40033	4.02019	4.81801
	2245	Soltu.Atl.01_4G029280	2.45534	10.6038	11.6573	7.34057
	2246	Soltu.Atl.01_4G029300	0	0.0533641	0	0
	2247	Soltu.Atl.01_4G029310	0	0.840494	0.178129	0.23953
	2248	Soltu.Atl.01_4G029370	0.0868732	4.12924	2.1867	2.03071
	2249	Soltu.Atl.01_4G029380	14.6754	21.8232	11.3267	9.71854
	2250	Soltu.Atl.01_4G029400	0	12.5848	9.26049	5.54105
	2251	Soltu.Atl.01_4G029430	0	1.37509	0.334982	0.309325
	2252	Soltu.Atl.01_4G029460	0.0711166	5.11752	2.40075	2.18801
	2253	Soltu.Atl.01_4G029470	0	7.5076	4.36095	3.80835
	2254	Soltu.Atl.01_4G029480	1.31661	4.31578	0.882225	0.195464
	2255	Soltu.Atl.01_4G029540	0	0.078969	0	0
	2256	Soltu.Atl.01_4G029620	0.974249	6.56769	2.43659	2.15537
	2257	Soltu.Atl.01_4G029630	8.13705	15.1087	1.73789	1.60472
	2258	Soltu.Atl.01_4G029760	0	2.0898	0.908905	1.20266
	2259	Soltu.Atl.01_4G029770	0	0.878176	0.704717	0.408268
	2260	Soltu.Atl.01_4G029780	0	10.5053	0	0
	2261	Soltu.Atl.01_4G029850	76.6352	28.1224	90.9071	72.0895
	2262	Soltu.Atl.01_4G029910	0	0.364615	0	0.204427
	2263	Soltu.Atl.01_4G029930	4.53592	6.60717	4.96612	4.39081
	2264	Soltu.Atl.01_4G029970	4.51231	10.8386	8.7505	7.94813
	2265	Soltu.Atl.01_4G030020	0	0.546641	0	0
	2266	Soltu.Atl.01_4G030030	0	1.10172	0	0.233512
	2267	Soltu.Atl.01_4G030130	0	0.0368258	0	0
	2268	Soltu.Atl.01_4G030150	0	0.0146698	0	0
	2269	Soltu.Atl.01_4G030180	0	0.417803	0.134676	0.0660907
	2270	Soltu.Atl.01_4G030250	4.28305	11.8029	9.68934	4.55268
	2271	Soltu.Atl.01_4G030260	8.89669	6.5784	9.3698	7.59151
	2272	Soltu.Atl.01_4G030340	11.7644	10.5486	11.9856	12.2042
	2273	Soltu.Atl.01_4G030410	0	0.181238	0	0
	2274	Soltu.Atl.01_4G030430	6.42225	9.14246	5.77459	6.66595
	2275	Soltu.Atl.01_4G030540	61.3058	130.884	61.0437	36.3403
	2276	Soltu.Atl.01_4G030560	175.584	252.819	165.936	178.488
	2277	Soltu.Atl.01_4G030570	0	3.53309	2.45237	1.94097
	2278	Soltu.Atl.01_4G030630	0.120497	6.69127	1.62952	0.645506
	2279	Soltu.Atl.01_4G030640	0	0.139314	0	0
	2280	Soltu.Atl.01_4G030710	0	0.324226	0.161495	0.130622
	2281	Soltu.Atl.01_4G030800	3.87746	4.80403	3.26068	3.04294
	2282	Soltu.Atl.01_4G030830	1.65308	3.33168	2.71826	1.83539
	2283	Soltu.Atl.01_4G030840	0	1.28294	0	0.497697
	2284	Soltu.Atl.01_4G030870	3.20618	0.678835	4.97236	4.92932
	2285	Soltu.Atl.01_4G030950	0	0.0526566	0	0
	2286	Soltu.Atl.01_4G031000	0.54222	34.5751	3.88703	3.9395
	2287	Soltu.Atl.01_4G031060	3.18457	2.12523	3.75288	3.53674
	2288	Soltu.Atl.01_4G031070	3.53337	6.49665	3.18994	2.83278
	2289	Soltu.Atl.01_4G031090	0	0.0421515	0	0.008176
	2290	Soltu.Atl.01_4G031130	0	4.4711	0.0960586	0
	2291	Soltu.Atl.01_4G031180	2.33321	1.20303	1.92359	2.42709
	2292	Soltu.Atl.01_4G031280	0	1.09312	0	0
	2293	Soltu.Atl.01_4G031290	0	0.0752624	0	0
	2294	Soltu.Atl.01_4G031380	0	17.7917	0	0.281055
	2295	Soltu.Atl.01_4G031400	13.0296	19.2378	17.4133	14.8957
	2296	Soltu.Atl.01_4G031410	0	0.0671145	0	0
	2297	Soltu.Atl.01_4G031430	0.0656922	1.51713	0.738083	0.797849
	2298	Soltu.Atl.01_4G031440	25.8477	37.1035	6.78383	2.65351
	2299	Soltu.Atl.01_4G031460	0	1.15408	0	0.691111
	2300	Soltu.Atl.01_4G031490	5.13625	20.4123	1.8177	1.19035
	2301	Soltu.Atl.01_4G031500	6.69913	19.3864	7.13849	4.44766
	2302	Soltu.Atl.01_4G031530	2.03876	50.8843	11.3845	14.8776
	2303	Soltu.Atl.01_4G031580	5.67813	16.9042	1.17931	0.768835
	2304	Soltu.Atl.01_4G031600	17.5934	10.6136	20.6345	22.9209
	2305	Soltu.Atl.01_4G031650	1.49221	0.576348	1.43424	1.36484
	2306	Soltu.Atl.01_4G031800	8.77984	10.9975	7.69935	7.34535
	2307	Soltu.Atl.01_4G031810	0.347474	0.109889	0.439958	0.498087
	2308	Soltu.Atl.01_4G031850	0.0838571	0.775477	0.159296	0.3105
	2309	Soltu.Atl.01_4G031870	0	0.119702	0	0
	2310	Soltu.Atl.01_4G031910	5.0967	10.9216	8.34102	6.8307
	2311	Soltu.Atl.01_4G031940	0	0.794672	0	0.186641
	2312	Soltu.Atl.01_4G031950	3.8993	31.3208	4.66583	3.01802
	2313	Soltu.Atl.01_4G031960	13.8761	6.95029	12.3076	13.1884
	2314	Soltu.Atl.01_4G032060	0	1.00847	0.324324	0.251098
	2315	Soltu.Atl.01_4G032070	0	1.10883	0.32346	0.103749
	2316	Soltu.Atl.01_4G032080	0.102214	1.59057	0	0
	2317	Soltu.Atl.01_4G032120	132.136	54.566	96.0967	102.63
	2318	Soltu.Atl.01_4G032150	0	0.0334059	0.0058689	0
	2319	Soltu.Atl.01_4G032170	0.254116	1.56506	0.424329	0.637124
	2320	Soltu.Atl.01_4G032210	2.81274	31.1027	7.69616	3.01435
	2321	Soltu.Atl.01_4G032220	0	0.238756	0.137976	0
	2322	Soltu.Atl.01_4G032240	23.93	7.96989	15.2377	16.7652
	2323	Soltu.Atl.01_4G032260	0	2.41733	0.444957	1.31062
	2324	Soltu.Atl.01_4G032270	0.314998	0.0359334	0.119907	0.174895
	2325	Soltu.Atl.01_4G032330	20.0578	22.4832	20.4125	21.0889
	2326	Soltu.Atl.01_4G032350	0	1.48037	0.71588	0.403012
	2327	Soltu.Atl.01_4G032480	0	5.32498	0.0551828	0
	2328	Soltu.Atl.01_4G032490	5.65709	10.8749	5.50298	3.38574
	2329	Soltu.Atl.01_4G032570	0	0.065875	0	0
	2330	Soltu.Atl.01_4G032590	0	0.355523	0	0
	2331	Soltu.Atl.01_4G032620	0	0.0887296	0	0
	2332	Soltu.Atl.01_4G032630	0	0.74625	0.235606	0
	2333	Soltu.Atl.01_4G032770	21.0671	43.618	5.20094	3.65508
	2334	Soltu.Atl.01_4G032780	0	4.77461	0.212601	0.507067
	2335	Soltu.Atl.01_4G032820	0	0.187368	0.0545303	0.00567075
	2336	Soltu.Atl.01_4G032830	0	0.0661374	0	0
	2337	Soltu.Atl.01_4G032850	0.719463	6.60487	4.54115	2.07969
	2338	Soltu.Atl.01_4G032870	10.0188	5.46853	8.5859	8.09285
	2339	Soltu.Atl.01_4G032940	0	0.0294705	0	0.00791489
	2340	Soltu.Atl.01_4G032970	0	0.076504	0.0385481	0.0160349
	2341	Soltu.Atl.01_4G033070	0.0384539	0.109822	0.0447941	0.0707816
	2342	Soltu.Atl.01_4G033240	194.405	84.9793	153.443	148.794
	2343	Soltu.Atl.01_4G033330	0	0.242983	0	0
	2344	Soltu.Atl.01_4G033340	3.19474	2.02245	4.01197	4.23512
	2345	Soltu.Atl.01_4G033380	4.58542	38.7524	1.51226	3.48734
	2346	Soltu.Atl.01_4G033410	2.90757	6.57167	1.44378	2.25267
	2347	Soltu.Atl.01_4G033420	0	0.133747	0	0
	2348	Soltu.Atl.01_4G033450	5.02488	13.768	2.36303	1.41182
	2349	Soltu.Atl.01_4G033480	25.5513	169.76	19.7686	10.3539
	2350	Soltu.Atl.01_4G033510	1.3811	4.20754	2.20578	2.29458
	2351	Soltu.Atl.01_4G033520	9.93232	3.82051	8.65535	8.42113
	2352	Soltu.Atl.01_4G033580	9.74467	4.43506	6.9404	9.48847
	2353	Soltu.Atl.01_4G033600	0	0.00528278	0	0
	2354	Soltu.Atl.01_4G033670	0	0.0559796	0	0
	2355	Soltu.Atl.01_4G033710	0	0.0120311	0	0
	2356	Soltu.Atl.01_4G033790	0	0.0362955	0	0
	2357	Soltu.Atl.01_4G033940	2.09781	3.47499	1.01977	0.0966855
	2358	Soltu.Atl.01_4G034010	0.209826	1.41573	0	0.42599
	2359	Soltu.Atl.01_4G034020	0.764884	3.37439	2.85697	2.2926
	2360	Soltu.Atl.01_4G034030	3.8178	8.36578	3.3918	2.79757
	2361	Soltu.Atl.01_4G034050	6.07424	1.18729	2.47577	5.31604
	2362	Soltu.Atl.01_4G034090	13.7378	21.5425	15.5597	15.4761
	2363	Soltu.Atl.01_4G034150	0.045005	6.8864	4.68763	1.96949
	2364	Soltu.Atl.02_0G000330	20.1992	7.95658	16.9885	14.8903
	2365	Soltu.Atl.02_0G000370	0	0.158017	0.0551879	0
	2366	Soltu.Atl.02_0G000650	0	0.0807024	0.0702515	0
	2367	Soltu.Atl.02_0G000720	0	1.57631	1.15807	0.0961473
	2368	Soltu.Atl.02_0G000730	0	0.0712016	0	0
	2369	Soltu.Atl.02_0G000930	11.8196	6.16703	11.6756	8.99133
	2370	Soltu.Atl.02_0G000980	0	0.0819847	0	0
	2371	Soltu.Atl.02_0G001200	0	0.0631056	0	0
	2372	Soltu.Atl.02_0G001220	0.0626745	0.747244	0.0901964	0.076548
	2373	Soltu.Atl.02_0G001260	0.17367	0.483083	0.341103	0
	2374	Soltu.Atl.02_0G001310	0.102218	0.968494	0.630468	0.217029
	2375	Soltu.Atl.02_0G001320	23.9323	30.3526	29.8811	24.0945
	2376	Soltu.Atl.02_0G001360	0.69574	1.08675	0.747687	0.825685
	2377	Soltu.Atl.02_0G001420	8.67865	133.441	10.5611	5.16891
	2378	Soltu.Atl.02_0G001430	134.086	268.063	40.5458	14.0294
	2379	Soltu.Atl.02_0G001580	0	0.200418	0	0.0791265
	2380	Soltu.Atl.02_0G001690	0	0.375711	0.0169382	0.00289449
	2381	Soltu.Atl.02_0G001700	0	0.00813234	0	0
	2382	Soltu.Atl.02_0G001720	0	0.0705338	0	0
	2383	Soltu.Atl.02_0G001760	0	0.499263	0	0.205861
	2384	Soltu.Atl.02_0G001780	0.660431	0.192153	0.696783	0.69534
	2385	Soltu.Atl.02_0G001830	3.80618	1.14683	2.75774	2.93326
	2386	Soltu.Atl.02_0G001880	0	0.0296134	0	0
	2387	Soltu.Atl.02_0G001900	0.276883	14.2288	3.47327	0.919626
	2388	Soltu.Atl.02_0G001910	0	0.0230956	0	0
	2389	Soltu.Atl.02_0G002020	0	0.106999	0.0245142	0
	2390	Soltu.Atl.02_0G002060	0	0.0132348	0	0
	2391	Soltu.Atl.02_0G002070	0.182561	1.07849	0.387079	0.223625
	2392	Soltu.Atl.02_0G002090	0.124831	0.887184	0.0555029	0.0723295
	2393	Soltu.Atl.02_0G002170	0	0.147641	0	0
	2394	Soltu.Atl.02_0G002260	0	0.0733668	0	0
	2395	Soltu.Atl.02_0G002290	0.0131403	0.480908	0.33923	0.212691
	2396	Soltu.Atl.02_0G002350	1.08396	4.91057	1.5296	1.74433
	2397	Soltu.Atl.02_0G002420	0	3.71077	0.822187	0.0193002
	2398	Soltu.Atl.02_0G002430	5.82799	20.7409	0.855715	0.661026
	2399	Soltu.Atl.02_0G002440	0	1.04116	0	0
	2400	Soltu.Atl.02_0G002450	0.767803	1.35724	1.39905	0.751011
	2401	Soltu.Atl.02_0G002610	0	0.554989	0	0
	2402	Soltu.Atl.02_0G002620	0	2.64969	0.597946	0.121366
	2403	Soltu.Atl.02_0G002690	0	0.0158801	0	0
	2404	Soltu.Atl.02_0G002730	0.0155642	0	0.0218257	0.0415755
	2405	Soltu.Atl.02_0G002740	0	0.137833	0	0
	2406	Soltu.Atl.02_0G002850	0	0.525671	0	0
	2407	Soltu.Atl.02_0G002950	0.0277004	1.07736	0.15305	0.323761
	2408	Soltu.Atl.02_0G002990	0	0.372888	0.0119534	0.109789
	2409	Soltu.Atl.02_0G003000	0	10.2648	1.38761	0.585474
	2410	Soltu.Atl.02_0G003040	0	27.0452	0.4484	1.54666
	2411	Soltu.Atl.02_0G003060	0	0.808588	0	0
	2412	Soltu.Atl.02_0G003100	0	0.0335141	0	0
	2413	Soltu.Atl.02_0G003130	0	0.229271	0	0.0104342
	2414	Soltu.Atl.02_0G003150	0	39.2202	0	7.88986
	2415	Soltu.Atl.02_0G003250	0.0362375	0.35317	0.0517602	0
	2416	Soltu.Atl.02_0G003260	0	0.0441338	0.00762795	0
	2417	Soltu.Atl.02_0G003310	1.28338	8.19451	0.214457	0
	2418	Soltu.Atl.02_0G003330	1.07129	0.22641	0.447712	0.593351
	2419	Soltu.Atl.02_0G003350	0	0.0116522	0.011718	0
	2420	Soltu.Atl.02_0G003360	0.0863821	0.559585	0.28797	0.156467
	2421	Soltu.Atl.02_0G003380	0	0.0205544	0	0
	2422	Soltu.Atl.02_0G003410	0	0.0542264	0.0425126	0
	2423	Soltu.Atl.02_0G003450	0.0134225	0.175797	0.119672	0.110341
	2424	Soltu.Atl.02_0G003460	0	0.156411	0.0936672	0
	2425	Soltu.Atl.02_0G003470	0.732744	3.1335	0.794754	0.0434992
	2426	Soltu.Atl.02_0G003490	0	0.377606	0	0
	2427	Soltu.Atl.02_0G003500	0.18808	0.389408	0.0301181	0.0139057
	2428	Soltu.Atl.02_0G003510	0	0.0430102	0	0
	2429	Soltu.Atl.02_0G003540	0	0.578224	0	0
	2430	Soltu.Atl.02_0G003580	0.179698	0	0.0771817	0.189362
	2431	Soltu.Atl.02_0G003650	57.3456	38.4534	61.0248	58.7417
	2432	Soltu.Atl.02_0G003690	0	5.73162	1.71069	0.155588
	2433	Soltu.Atl.02_0G003700	0.447943	0.916457	0.309617	0.235116
	2434	Soltu.Atl.02_0G003720	43.7149	27.1939	28.6862	37.4367
	2435	Soltu.Atl.02_0G003730	3.26916	31.911	0.869826	1.70346
	2436	Soltu.Atl.02_0G003740	0	0.0630838	0	0
	2437	Soltu.Atl.02_0G003770	5.95687	25.3986	1.80738	3.09791
	2438	Soltu.Atl.02_0G003810	2.34751	0.790025	1.11476	1.45526
	2439	Soltu.Atl.02_0G003830	2.85505	7.61856	1.17248	1.67041
	2440	Soltu.Atl.02_0G003840	13.1859	2.733	5.5679	8.16824
	2441	Soltu.Atl.02_0G003860	58.9889	89.3574	69.7434	63.4341
	2442	Soltu.Atl.02_0G003890	4.54436	1.75117	3.39029	2.92365
	2443	Soltu.Atl.02_0G003930	0	6.46042	0.0500709	0
	2444	Soltu.Atl.02_0G003970	21.8664	18.0686	20.5344	22.5149
	2445	Soltu.Atl.02_0G003980	1.79195	3.6691	2.06087	2.12812
	2446	Soltu.Atl.02_0G004020	0	0.030672	0	0
	2447	Soltu.Atl.02_0G004140	11.0311	46.2496	4.27487	5.94494
	2448	Soltu.Atl.02_0G004150	2.89829	1.37772	1.54627	2.84916
	2449	Soltu.Atl.02_0G004200	0	0.19814	0	0
	2450	Soltu.Atl.02_0G004210	0.0808588	1.20859	0.976928	0.494809
	2451	Soltu.Atl.02_0G004240	0.0307944	0.0891846	0	0
	2452	Soltu.Atl.02_1G000160	1.83341	0.381901	1.24579	1.05869
	2453	Soltu.Atl.02_1G000340	0.0380549	0.618482	0.118951	0.200061
	2454	Soltu.Atl.02_1G000530	8.28749	3.55797	6.18992	6.74047
	2455	Soltu.Atl.02_1G000630	0	0.133102	0.128732	0
	2456	Soltu.Atl.02_1G000670	5.60303	14.1769	1.93633	1.61973
	2457	Soltu.Atl.02_1G000790	71.2054	38.9761	75.676	74.4784
	2458	Soltu.Atl.02_1G000860	0.826976	0.428754	0.733388	0.724097
	2459	Soltu.Atl.02_1G001060	0.0224337	0.0727849	0.0206243	0.0214477
	2460	Soltu.Atl.02_1G001080	7.40857	10.2824	6.03561	2.94627
	2461	Soltu.Atl.02_1G001150	0	0.505828	0.0716876	0
	2462	Soltu.Atl.02_1G001180	29.5277	35.7396	28.4113	29.3203
	2463	Soltu.Atl.02_1G001230	0.801763	0.321381	0.563764	1.21823
	2464	Soltu.Atl.02_1G001350	3.67276	0.897031	3.64996	2.72368
	2465	Soltu.Atl.02_1G001400	2.13118	1.00028	1.88933	1.89332
	2466	Soltu.Atl.02_1G001560	0	0.618326	0	0.0233198
	2467	Soltu.Atl.02_1G001740	4.37738	2.31134	5.1096	4.39726
	2468	Soltu.Atl.02_1G002090	5.3745	3.78376	6.67885	7.63589
	2469	Soltu.Atl.02_1G002160	0.0415637	1.7421	0.494301	0.388908
	2470	Soltu.Atl.02_1G002220	6.29351	4.58021	6.91695	6.1105
	2471	Soltu.Atl.02_1G002410	0.650469	0.225804	0.800123	0.874046
	2472	Soltu.Atl.02_1G002490	0.131088	0.0446475	0.238319	0.304914
	2473	Soltu.Atl.02_1G002550	4.98938	3.05198	4.31961	4.14822
	2474	Soltu.Atl.02_1G002780	0	0.844125	0.0234272	0.0621076
	2475	Soltu.Atl.02_1G002800	0	2.49742	1.52756	1.34518
	2476	Soltu.Atl.02_1G002850	0	0.157029	0.0063657	0
	2477	Soltu.Atl.02_1G002860	0	3.1286	0.0728461	0
	2478	Soltu.Atl.02_1G002890	0	0.384768	0.254109	0
	2479	Soltu.Atl.02_1G002990	2.24905	3.9349	2.67719	2.48099
	2480	Soltu.Atl.02_1G003060	3.02609	5.09254	4.82139	3.78983
	2481	Soltu.Atl.02_1G003080	5.721	3.77848	5.87987	6.28708
	2482	Soltu.Atl.02_1G003090	2.20628	33.058	0.728378	1.116
	2483	Soltu.Atl.02_1G003110	4.10148	5.61218	1.81828	1.40353
	2484	Soltu.Atl.02_1G003320	2.75416	5.09167	4.40543	3.92905
	2485	Soltu.Atl.02_1G003340	4.38245	1.91382	4.09071	4.06568
	2486	Soltu.Atl.02_1G003530	1.98319	1.04938	1.17983	1.94521
	2487	Soltu.Atl.02_1G003580	0	1.1205	0	0
	2488	Soltu.Atl.02_1G003700	0	0.161745	0.081689	0
	2489	Soltu.Atl.02_1G003740	2.77246	5.47139	3.06986	1.8684
	2490	Soltu.Atl.02_1G003850	0	0.611239	0.344819	0.114145
	2491	Soltu.Atl.02_1G003860	0	1.78793	1.18464	0.263472
	2492	Soltu.Atl.02_1G003910	2.34013	0.644756	1.5439	1.47466
	2493	Soltu.Atl.02_1G003990	0	0.641179	0.186377	0.0177789
	2494	Soltu.Atl.02_1G004040	19.9408	9.53856	17.2888	14.3998
	2495	Soltu.Atl.02_1G004130	0	2.21603	0.236765	0.448414
	2496	Soltu.Atl.02_1G004170	3.08216	7.87749	4.02035	1.88857
	2497	Soltu.Atl.02_1G004240	0	0.851117	0	0
	2498	Soltu.Atl.02_1G004330	0	4.60201	0	0
	2499	Soltu.Atl.02_1G004340	5.41073	2.37065	3.15234	3.60452
	2500	Soltu.Atl.02_1G004350	0.0621618	1.40005	0.733496	0.332024
	2501	Soltu.Atl.02_1G004500	0	1.18271	0	0
	2502	Soltu.Atl.02_1G004530	0.453715	0.136949	0.297971	0.318767
	2503	Soltu.Atl.02_1G004600	1.63529	1.91791	1.4505	1.16021
	2504	Soltu.Atl.02_1G004610	10.7432	47.697	9.25518	6.24507
	2505	Soltu.Atl.02_1G004660	0	2.41149	0	0.104888
	2506	Soltu.Atl.02_1G004850	0	0.104034	0	0
	2507	Soltu.Atl.02_1G004860	0	14.0929	4.94137	7.7232
	2508	Soltu.Atl.02_1G004890	1.65557	12.5896	2.21267	3.77537
	2509	Soltu.Atl.02_1G004960	8.35	4.2536	7.85499	8.85511
	2510	Soltu.Atl.02_1G004990	15.815	5.34418	10.4036	10.8544
	2511	Soltu.Atl.02_1G005030	0	0.19649	0.209056	0
	2512	Soltu.Atl.02_1G005100	4.18235	2.01664	2.90571	3.04613
	2513	Soltu.Atl.02_1G005110	1.11219	2.14351	2.22039	1.7096
	2514	Soltu.Atl.02_1G005190	0	0.083812	0.0634218	0
	2515	Soltu.Atl.02_1G005360	0	1.15339	0.144772	0.0426272
	2516	Soltu.Atl.02_1G005410	0	1.08019	0.478636	0.0699215
	2517	Soltu.Atl.02_1G005430	0	0.0171017	0	0
	2518	Soltu.Atl.02_1G005440	0	0.46325	0.0840002	0.12919
	2519	Soltu.Atl.02_1G005460	16.8865	161.221	49.5638	18.6874
	2520	Soltu.Atl.02_1G005480	16.8956	93.461	27.6329	20.1252
	2521	Soltu.Atl.02_1G005530	0	0.264187	0	0
	2522	Soltu.Atl.02_1G005550	0	0.188274	0.0621244	0.101554
	2523	Soltu.Atl.02_1G005640	6.5167	17.5241	7.67796	5.50444
	2524	Soltu.Atl.02_1G005650	0	0.298115	0	0
	2525	Soltu.Atl.02_1G005660	0	0.0265636	0	0
	2526	Soltu.Atl.02_1G005690	0.767623	0.118069	0.223872	0.402297
	2527	Soltu.Atl.02_1G005770	123.662	181.145	128.958	120.566
	2528	Soltu.Atl.02_1G005780	1.48453	25.5535	0.643622	1.55745
	2529	Soltu.Atl.02_1G005800	0.516222	0.322413	0.483069	0.480927
	2530	Soltu.Atl.02_1G005820	0.0404015	2.26646	1.04888	0.325528
	2531	Soltu.Atl.02_1G005840	48.1838	30.6656	42.0049	43.5218
	2532	Soltu.Atl.02_1G005880	1.10216	0.256317	0.718351	1.59605
	2533	Soltu.Atl.02_1G005920	0	6.79851	0	0.0194239
	2534	Soltu.Atl.02_1G006070	3.99743	19.2296	1.64101	0
	2535	Soltu.Atl.02_1G006080	0	0.489098	0.29565	0
	2536	Soltu.Atl.02_1G006120	0	51.366	1.64054	0.482524
	2537	Soltu.Atl.02_1G006150	0	2.96451	0.797577	1.03033
	2538	Soltu.Atl.02_1G006190	0	10.5494	0.515558	1.54082
	2539	Soltu.Atl.02_1G006270	0	0.315381	0	0
	2540	Soltu.Atl.02_1G006310	1.07239	0.478395	0.580474	1.10039
	2541	Soltu.Atl.02_1G006360	0	0.0913529	0	0
	2542	Soltu.Atl.02_1G006420	24.4044	10.9654	17.9676	26.9302
	2543	Soltu.Atl.02_1G006430	0	0.560022	0.460473	0.334987
	2544	Soltu.Atl.02_1G006510	0	0.815783	0	0
	2545	Soltu.Atl.02_1G006530	2.22962	12.1506	9.00868	7.82346
	2546	Soltu.Atl.02_1G006580	0.718604	0.351155	0.446589	0.605734
	2547	Soltu.Atl.02_1G006600	3.79523	7.63646	3.95385	3.44549
	2548	Soltu.Atl.02_1G006670	10.7862	139.978	12.7377	13.2829
	2549	Soltu.Atl.02_1G006690	1.07875	0.183843	1.02373	0.840929
	2550	Soltu.Atl.02_1G006720	0	0.296017	0	0
	2551	Soltu.Atl.02_1G006730	0	0.0261716	0	0
	2552	Soltu.Atl.02_1G006760	6.87462	10.3986	3.43192	2.35362
	2553	Soltu.Atl.02_1G006770	11.1842	59.9022	8.30652	4.43712
	2554	Soltu.Atl.02_1G007000	8.52751	34.0891	8.66448	8.18438
	2555	Soltu.Atl.02_1G007420	2.02618	0.249983	0.341045	0.970743
	2556	Soltu.Atl.02_1G007450	10.5922	6.02856	11.9596	11.6541
	2557	Soltu.Atl.02_1G007460	0	1.70709	0.527587	0
	2558	Soltu.Atl.02_1G007500	0.0771331	1.27433	1.07419	0.769354
	2559	Soltu.Atl.02_1G007570	0	0.0524023	0.0330222	0
	2560	Soltu.Atl.02_1G007640	0.280791	0.828928	0.628502	0.373041
	2561	Soltu.Atl.02_1G007650	0.366961	2.57062	1.82929	1.54789
	2562	Soltu.Atl.02_1G007720	0	4.17961	0.41916	1.56166
	2563	Soltu.Atl.02_1G007940	0.180734	3.27669	0.86405	0.686478
	2564	Soltu.Atl.02_1G007980	3.16011	1.30303	2.4559	2.11436
	2565	Soltu.Atl.02_1G008010	0	1.4731	0	0
	2566	Soltu.Atl.02_1G008200	0.0171951	1.7705	0.0955283	0.407893
	2567	Soltu.Atl.02_1G008260	0	0.340721	0	0.16719
	2568	Soltu.Atl.02_1G008340	0	0.922052	0.0488851	0.0865208
	2569	Soltu.Atl.02_1G008410	0	0.0890337	0	0.0351512
	2570	Soltu.Atl.02_1G008490	2.45691	4.74255	3.40122	2.25457
	2571	Soltu.Atl.02_1G008500	0	0.192843	0.0650525	0.00619307
	2572	Soltu.Atl.02_1G008530	0	0.0480913	0	0
	2573	Soltu.Atl.02_1G008560	0	1.45945	0	0
	2574	Soltu.Atl.02_1G008620	2.47277	2.80008	2.02738	1.80552
	2575	Soltu.Atl.02_1G008700	0	0.293052	0.0183104	0
	2576	Soltu.Atl.02_1G008710	8.8386	4.73768	5.86904	7.39663
	2577	Soltu.Atl.02_1G008760	0.217396	3.14655	0.933975	0.989479
	2578	Soltu.Atl.02_1G008950	1.97901	1.44225	1.80466	1.91114
	2579	Soltu.Atl.02_1G008960	0.0877875	1.27599	0.763989	0.524074
	2580	Soltu.Atl.02_1G009000	0.740822	3.10398	1.38451	1.48736
	2581	Soltu.Atl.02_1G009020	0	7.33487	0.0951327	0.981843
	2582	Soltu.Atl.02_1G009060	20.4876	5.18708	16.6742	15.9564
	2583	Soltu.Atl.02_1G009090	0	0.522115	0.0421176	0.171928
	2584	Soltu.Atl.02_1G009170	0.148538	0.594055	0.313904	0.215321
	2585	Soltu.Atl.02_1G009250	0	0.21225	0.102641	0
	2586	Soltu.Atl.02_1G009320	0	2.3481	0	0
	2587	Soltu.Atl.02_1G009330	0	29.363	0	0
	2588	Soltu.Atl.02_1G009380	0.172357	0.0586447	0.122012	0.15041
	2589	Soltu.Atl.02_1G009430	2.24912	3.10609	2.38138	1.7845
	2590	Soltu.Atl.02_1G009440	8.07632	4.82798	9.18096	9.09894
	2591	Soltu.Atl.02_1G009480	0	0.0746595	0	0.0115441
	2592	Soltu.Atl.02_1G009550	0.017899	1.19401	0.126606	0.386657
	2593	Soltu.Atl.02_1G009690	0	0.0562662	0	0
	2594	Soltu.Atl.02_1G009760	19.6037	25.9976	17.2078	20.0648
	2595	Soltu.Atl.02_1G009890	0	0.0369074	0	0
	2596	Soltu.Atl.02_1G010000	2.03287	9.52063	4.51595	5.29981
	2597	Soltu.Atl.02_1G010070	1.89157	0.336049	1.34636	1.05541
	2598	Soltu.Atl.02_1G010100	0	13.4058	0	0.460975
	2599	Soltu.Atl.02_1G010130	12.7473	6.16766	10.2452	9.89075
	2600	Soltu.Atl.02_1G010180	0	0.0496668	0	0
	2601	Soltu.Atl.02_1G010250	12.7883	10.3179	13.2789	15.3276
	2602	Soltu.Atl.02_1G010260	0	0.0150003	0	0
	2603	Soltu.Atl.02_1G010280	2.96793	0.598771	2.12951	2.09063
	2604	Soltu.Atl.02_1G010300	0	0.631829	0.477257	0.262081
	2605	Soltu.Atl.02_1G010310	0	8.05921	0.58084	0.543856
	2606	Soltu.Atl.02_1G010330	0.0310031	0.705453	0.168628	0.164519
	2607	Soltu.Atl.02_1G010340	0.0450767	12.4406	3.73591	1.4661
	2608	Soltu.Atl.02_1G010360	0	0.0258469	0	0
	2609	Soltu.Atl.02_1G010710	120.56	92.1068	124.929	137.739
	2610	Soltu.Atl.02_1G010720	9.83178	26.419	9.49774	6.2845
	2611	Soltu.Atl.02_1G010780	2.31713	2.63968	2.10076	2.11243
	2612	Soltu.Atl.02_1G010820	0	0.173784	0	0
	2613	Soltu.Atl.02_1G010830	0	0.0122343	0	0
	2614	Soltu.Atl.02_1G010850	0	0.0169417	0	0
	2615	Soltu.Atl.02_1G010860	0.595064	4.34583	2.42015	1.61154
	2616	Soltu.Atl.02_1G010880	0	0.147766	0	0
	2617	Soltu.Atl.02_1G010940	0.011783	0.266811	0.0388621	0.0215826
	2618	Soltu.Atl.02_1G011030	0	0.00775776	0	0
	2619	Soltu.Atl.02_1G011150	0	1.87241	0.618093	0.607206
	2620	Soltu.Atl.02_1G011170	0	0.0984414	0	0.062301
	2621	Soltu.Atl.02_1G011320	12.6012	36.8054	5.87688	2.24221
	2622	Soltu.Atl.02_1G011330	0.0195422	0.771698	0.562033	0.240213
	2623	Soltu.Atl.02_1G011390	0.00810926	1.3715	0.125798	0.127363
	2624	Soltu.Atl.02_1G011400	0.190388	17.0263	1.90986	0.834868
	2625	Soltu.Atl.02_1G011450	0.0240317	1.95268	0.275853	0.495118
	2626	Soltu.Atl.02_1G011460	6.64349	22.9931	1.08377	0.716011
	2627	Soltu.Atl.02_1G011470	7.17136	87.4427	8.5725	1.10652
	2628	Soltu.Atl.02_1G011770	0	0.342399	0	0
	2629	Soltu.Atl.02_1G011920	0	0.0552372	0	0
	2630	Soltu.Atl.02_1G011930	0	0.0282666	0	0
	2631	Soltu.Atl.02_1G011960	0	7.39988	0.543055	0
	2632	Soltu.Atl.02_1G012040	0.43149	2.18282	0.118204	0
	2633	Soltu.Atl.02_1G012060	0.25702	0.154983	0.277573	0.359416
	2634	Soltu.Atl.02_1G012110	0.541796	2.81388	0.148421	1.45573
	2635	Soltu.Atl.02_1G012120	0.748117	1.3182	0.396287	0.158778
	2636	Soltu.Atl.02_1G012140	0	0.133714	0	0
	2637	Soltu.Atl.02_1G012150	0	2.80911	1.58033	1.32745
	2638	Soltu.Atl.02_1G012160	0	0.601281	0.423595	0
	2639	Soltu.Atl.02_1G012170	0	0.351539	0	0
	2640	Soltu.Atl.02_1G012180	0	2.93179	0	0
	2641	Soltu.Atl.02_1G012190	0	10.0007	0.705085	0.240249
	2642	Soltu.Atl.02_1G012200	9.63751	109.104	0	0
	2643	Soltu.Atl.02_1G012220	0	0.945205	0.137574	0.238372
	2644	Soltu.Atl.02_1G012340	1.07282	17.9375	2.79434	2.4884
	2645	Soltu.Atl.02_1G012520	1.23699	32.6949	3.2223	2.20138
	2646	Soltu.Atl.02_1G012550	0	4.77613	0.187734	0.0869984
	2647	Soltu.Atl.02_1G012560	0.795787	3.918	0.522199	0.392475
	2648	Soltu.Atl.02_1G012580	1.6766	0.144962	0.515407	0.836719
	2649	Soltu.Atl.02_1G012710	0	1.24056	1.2691	0.585787
	2650	Soltu.Atl.02_1G012720	0	0.0944016	0	0.0473797
	2651	Soltu.Atl.02_1G012890	4.19923	0.239074	0.220642	1.81668
	2652	Soltu.Atl.02_1G012910	0.0203918	0.152772	0.0181163	0.0677191
	2653	Soltu.Atl.02_1G013140	0	0.0585899	0.0283331	0
	2654	Soltu.Atl.02_1G013370	3.23509	3.0562	3.11013	3.14034
	2655	Soltu.Atl.02_1G013620	16.8876	10.865	16.8847	14.3741
	2656	Soltu.Atl.02_1G013680	4.22216	9.83482	1.37962	0.33128
	2657	Soltu.Atl.02_1G014020	0	0.0106901	0.00449103	0.00414705
	2658	Soltu.Atl.02_1G014050	22.7713	50.2593	2.64065	10.9844
	2659	Soltu.Atl.02_1G014060	9.19916	6.88621	11.0856	10.5316
	2660	Soltu.Atl.02_1G014070	0.2799	6.11644	0.958919	2.06874
	2661	Soltu.Atl.02_1G014080	1.5593	6.52455	2.13274	3.40523
	2662	Soltu.Atl.02_1G014280	0	0.050191	0	0
	2663	Soltu.Atl.02_1G014390	2.27876	0.911359	1.57113	1.622
	2664	Soltu.Atl.02_1G014410	0	0.952689	0.287682	0.344677
	2665	Soltu.Atl.02_1G014460	0	3.93534	0.499116	0
	2666	Soltu.Atl.02_1G014480	5.08412	8.87983	8.10816	4.13079
	2667	Soltu.Atl.02_1G014520	9.07129	150.631	91.9552	69.5904
	2668	Soltu.Atl.02_1G014530	3.96037	2.94815	3.21051	3.59607
	2669	Soltu.Atl.02_1G014550	0.241996	10.0864	0.011656	0
	2670	Soltu.Atl.02_1G014560	0	2.39263	0	0.0150676
	2671	Soltu.Atl.02_1G014770	0	0.137117	0	0
	2672	Soltu.Atl.02_1G014820	0.257455	0.97746	0.269979	0.639814
	2673	Soltu.Atl.02_1G014990	0	0.868264	0.457195	0.454756
	2674	Soltu.Atl.02_1G015000	0	0.0951074	0	0
	2675	Soltu.Atl.02_1G015070	12.1514	65.1565	11.9027	8.28374
	2676	Soltu.Atl.02_1G015100	0	3.91217	0	0.459303
	2677	Soltu.Atl.02_1G015120	0	0.580567	0	0
	2678	Soltu.Atl.02_1G015130	0	0.182075	0.161694	0.0881661
	2679	Soltu.Atl.02_1G015260	0.0195869	8.76325	5.04402	5.15998
	2680	Soltu.Atl.02_1G015270	38.4568	118.055	71.8244	12.6776
	2681	Soltu.Atl.02_1G015350	3.22151	9.58741	0.441722	3.21429
	2682	Soltu.Atl.02_1G015400	0.0258935	0.082039	0	0
	2683	Soltu.Atl.02_1G015420	0	3.47297	0.380808	0.362386
	2684	Soltu.Atl.02_1G015430	0	1.07056	0.40728	0.47752
	2685	Soltu.Atl.02_1G015450	19.6161	12.2639	15.2634	15.3098
	2686	Soltu.Atl.02_1G015490	22.8574	27.3458	27.7965	21.6505
	2687	Soltu.Atl.02_1G015510	0	25.2374	12.7186	6.79291
	2688	Soltu.Atl.02_1G015520	0	23.4024	3.25348	4.29862
	2689	Soltu.Atl.02_1G015590	0	6.77028	0.229063	0.472755
	2690	Soltu.Atl.02_1G015630	0.363882	0.329646	0.373032	0.402798
	2691	Soltu.Atl.02_1G015740	0	5.50347	0.103115	0.117398
	2692	Soltu.Atl.02_1G015760	0.415133	1.02981	0.0837078	0.110725
	2693	Soltu.Atl.02_1G015770	0	6.1783	0.154824	0.144622
	2694	Soltu.Atl.02_1G015780	0.0188658	0.927383	0.0529112	0.126756
	2695	Soltu.Atl.02_1G015790	0.0207092	0.651577	0.453958	0.0747521
	2696	Soltu.Atl.02_1G015800	0	0.302636	0	0.011622
	2697	Soltu.Atl.02_1G015810	0.01648	2.04022	0	0.0885593
	2698	Soltu.Atl.02_1G015820	0	0.0761025	0	0.0274539
	2699	Soltu.Atl.02_1G015870	6.19582	3.50794	6.01457	6.13668
	2700	Soltu.Atl.02_1G015940	0	1.33912	0.842058	0
	2701	Soltu.Atl.02_1G015960	0	0.0844992	0	0
	2702	Soltu.Atl.02_1G016090	13.8389	6.24083	10.5686	16.4898
	2703	Soltu.Atl.02_1G016120	34.1946	10.6778	25.8529	29.9158
	2704	Soltu.Atl.02_1G016140	11.3478	5.14494	6.78546	8.06417
	2705	Soltu.Atl.02_1G016220	12.1967	23.8507	15.4898	17.3994
	2706	Soltu.Atl.02_1G016250	80.332	57.2885	84.34	68.6703
	2707	Soltu.Atl.02_1G016290	8.65863	23.2042	15.4137	14.8654
	2708	Soltu.Atl.02_1G016300	82.688	14.4129	74.7688	53.0761
	2709	Soltu.Atl.02_1G016330	0	5.38672	3.03193	1.39375
	2710	Soltu.Atl.02_1G016340	744.998	538.64	706.698	669.52
	2711	Soltu.Atl.02_1G016380	0	0.363234	0	0
	2712	Soltu.Atl.02_1G016430	0	0.315797	0	0
	2713	Soltu.Atl.02_1G016480	0	2.47389	0.915041	0
	2714	Soltu.Atl.02_1G016490	0	0.120353	0	0
	2715	Soltu.Atl.02_1G016510	0	0.793727	0	0
	2716	Soltu.Atl.02_1G016540	2.51033	6.72992	4.74012	1.92239
	2717	Soltu.Atl.02_1G016550	0.513644	7.0536	0.644214	0.708599
	2718	Soltu.Atl.02_1G016640	0	0.368814	0.0748546	0.0466785
	2719	Soltu.Atl.02_1G016770	0.113389	0.0193341	0.0219456	0.115344
	2720	Soltu.Atl.02_1G016810	1.0518	1.47117	0.828234	0.569486
	2721	Soltu.Atl.02_1G016830	0	0.205235	0	0.0930845
	2722	Soltu.Atl.02_1G016860	0	0.0914714	0	0
	2723	Soltu.Atl.02_1G016900	0	4.30396	0	0
	2724	Soltu.Atl.02_1G016910	0	13.4044	0.396298	1.96881
	2725	Soltu.Atl.02_1G016950	38.5508	24.456	33.6287	34.3699
	2726	Soltu.Atl.02_1G016970	35.273	43.5908	27.1337	21.0702
	2727	Soltu.Atl.02_1G017020	2.45961	9.85141	0.8202	0.502182
	2728	Soltu.Atl.02_1G017040	0.0586779	1.84597	0	0.33248
	2729	Soltu.Atl.02_1G017050	0	0.226894	0.0383674	0.0202878
	2730	Soltu.Atl.02_1G017160	0.024189	0.582346	0.0609868	0
	2731	Soltu.Atl.02_1G017200	0	0.0341889	0.0309648	0
	2732	Soltu.Atl.02_1G017230	8.31738	27.356	7.37829	6.28337
	2733	Soltu.Atl.02_1G017250	35.6683	204.252	21.5168	12.7651
	2734	Soltu.Atl.02_1G017260	3.97854	44.9539	13.7108	10.3251
	2735	Soltu.Atl.02_1G017290	3.30181	5.58225	4.66475	2.95654
	2736	Soltu.Atl.02_1G017340	36.3867	19.1154	30.0934	28.3526
	2737	Soltu.Atl.02_1G017440	0	0.12935	0.125103	0
	2738	Soltu.Atl.02_1G017460	1.84011	4.01796	1.92411	1.7165
	2739	Soltu.Atl.02_1G017570	3.71832	1.50634	3.69537	2.36677
	2740	Soltu.Atl.02_1G017680	1.45702	4.8493	0.816544	0.543617
	2741	Soltu.Atl.02_1G017690	0	4.48313	1.47869	0.260246
	2742	Soltu.Atl.02_1G017700	27.3947	52.046	20.9965	42.9389
	2743	Soltu.Atl.02_1G017750	0.586449	3.21375	0.917525	1.40623
	2744	Soltu.Atl.02_1G017780	0.0766177	2.44328	0.899704	0.298642
	2745	Soltu.Atl.02_1G017800	20.4201	3.31346	20.7381	17.6006
	2746	Soltu.Atl.02_1G017850	0	6.55056	2.9269	0.18746
	2747	Soltu.Atl.02_1G017870	0	0.54397	0.336765	0.202023
	2748	Soltu.Atl.02_1G017910	113.939	60.7889	116.949	99.2958
	2749	Soltu.Atl.02_1G018010	37.7162	19.3241	46.8966	38.219
	2750	Soltu.Atl.02_1G018040	21.9957	38.3922	17.4647	2.67903
	2751	Soltu.Atl.02_1G018050	2.14516	3.54515	1.70805	1.03583
	2752	Soltu.Atl.02_1G018140	0	0.116469	0	0
	2753	Soltu.Atl.02_1G018200	84.6793	41.6068	98.4727	82.9951
	2754	Soltu.Atl.02_1G018210	7.31501	51.0676	20.8301	14.302
	2755	Soltu.Atl.02_1G018220	0	0.0566907	0	0
	2756	Soltu.Atl.02_1G018310	0	4.18891	0.36074	0.485375
	2757	Soltu.Atl.02_1G018330	4.22909	5.33185	3.6745	2.755
	2758	Soltu.Atl.02_1G018370	16.6205	24.9047	18.574	15.3414
	2759	Soltu.Atl.02_1G018410	5.22399	8.08272	4.22995	4.07539
	2760	Soltu.Atl.02_1G018450	5.46374	4.16438	4.81017	5.81932
	2761	Soltu.Atl.02_1G018460	6.44217	9.26023	5.05716	2.00018
	2762	Soltu.Atl.02_1G018640	29.4983	10.1988	20.8569	18.0079
	2763	Soltu.Atl.02_1G018710	0	0.767	0.19459	0.141375
	2764	Soltu.Atl.02_1G018730	21.5833	54.0083	27.9056	27.1768
	2765	Soltu.Atl.02_1G018740	0	0.0532477	0	0.0187841
	2766	Soltu.Atl.02_1G018750	4.87504	84.6057	23.2667	11.9183
	2767	Soltu.Atl.02_1G018760	0	0.989836	0.42028	0.112811
	2768	Soltu.Atl.02_1G018940	0.045005	0.623745	0	0.121826
	2769	Soltu.Atl.02_1G018970	0	1.67052	0	0
	2770	Soltu.Atl.02_1G019020	0.0123146	2.44634	0.570386	0.66525
	2771	Soltu.Atl.02_1G019060	0.95823	0.146567	0.513752	0.679426
	2772	Soltu.Atl.02_1G019100	0	3.6503	0.166245	1.18642
	2773	Soltu.Atl.02_1G019110	16.7394	8.92936	18.9945	15.6219
	2774	Soltu.Atl.02_1G019120	2.91678	0.633683	0.902685	1.76345
	2775	Soltu.Atl.02_1G019130	1.28755	18.0796	5.57366	6.87067
	2776	Soltu.Atl.02_1G019220	0.813424	0.196997	0.457707	0.581087
	2777	Soltu.Atl.02_1G019280	0	30.3161	0.73609	1.45519
	2778	Soltu.Atl.02_1G019590	0	0.0575331	0	0
	2779	Soltu.Atl.02_1G019620	32.7083	79.8265	50.575	46.1068
	2780	Soltu.Atl.02_1G019630	0	0.298253	0.0363119	0
	2781	Soltu.Atl.02_1G019640	0	20.8408	7.17447	12.4598
	2782	Soltu.Atl.02_1G019650	10.4573	17.7044	3.08457	2.99149
	2783	Soltu.Atl.02_1G019670	0	10.2932	8.08012	3.75832
	2784	Soltu.Atl.02_1G019680	8.20429	13.0525	5.42703	1.14477
	2785	Soltu.Atl.02_1G019740	6.03404	1.72336	1.89708	5.68621
	2786	Soltu.Atl.02_1G019750	36.2301	10.1174	21.5368	24.63
	2787	Soltu.Atl.02_1G019760	0	2.87534	0.684648	0.648319
	2788	Soltu.Atl.02_1G019880	0	0.51198	0	0
	2789	Soltu.Atl.02_1G019890	38.554	148.854	17.3273	15.4891
	2790	Soltu.Atl.02_1G019910	0	0.632975	0	0
	2791	Soltu.Atl.02_1G019960	0	0.521164	0	0
	2792	Soltu.Atl.02_1G020020	42.3197	165.374	52.2965	23.2166
	2793	Soltu.Atl.02_1G020030	12.7473	39.373	28.2221	24.0841
	2794	Soltu.Atl.02_1G020040	2.73133	5.96208	4.74968	4.12966
	2795	Soltu.Atl.02_1G020110	2.2886	4.85862	2.72619	1.68686
	2796	Soltu.Atl.02_1G020120	30.9406	115.894	12.1701	11.204
	2797	Soltu.Atl.02_1G020150	0	31.1418	26.2627	8.29913
	2798	Soltu.Atl.02_1G020260	429.864	62.0999	522.141	444.372
	2799	Soltu.Atl.02_1G020300	21.6599	14.2693	21.5053	20.2931
	2800	Soltu.Atl.02_1G020330	0	0.44343	0	0
	2801	Soltu.Atl.02_1G020370	0	0.791123	0.0397794	0.0390427
	2802	Soltu.Atl.02_1G020400	8.53106	4.27492	7.91909	6.67462
	2803	Soltu.Atl.02_1G020470	10.4651	18.4967	10.5233	8.25694
	2804	Soltu.Atl.02_1G020480	6.72355	29.3713	22.2204	18.597
	2805	Soltu.Atl.02_1G020530	0.104509	47.2512	4.38335	7.29073
	2806	Soltu.Atl.02_1G020660	0.501588	1.55467	0.317984	0.433691
	2807	Soltu.Atl.02_1G020690	3.88363	8.70068	6.48603	4.13342
	2808	Soltu.Atl.02_1G020720	7.66903	12.2776	11.4062	8.01015
	2809	Soltu.Atl.02_1G020790	0	0.969332	0.148559	0.150226
	2810	Soltu.Atl.02_1G020800	35.2955	12.273	22.1876	32.4593
	2811	Soltu.Atl.02_1G020840	0	3.49545	2.11303	1.51019
	2812	Soltu.Atl.02_1G020850	0	0.2639	0	0.147421
	2813	Soltu.Atl.02_1G020860	14.3788	6.29316	22.7459	24.9709
	2814	Soltu.Atl.02_1G020880	0	0.0215423	0	0
	2815	Soltu.Atl.02_1G021040	1.4524	4.18288	4.42206	2.84985
	2816	Soltu.Atl.02_1G021120	7.63951	13.0959	12.1841	10.4911
	2817	Soltu.Atl.02_1G021140	25.2716	121.252	11.2938	11.8158
	2818	Soltu.Atl.02_1G021200	8.01643	11.128	5.58752	4.05254
	2819	Soltu.Atl.02_1G021320	0	4.67885	1.31273	1.46734
	2820	Soltu.Atl.02_1G021350	17.1544	50.6889	7.22851	6.87133
	2821	Soltu.Atl.02_1G021390	0	0.0885489	0	0
	2822	Soltu.Atl.02_1G021400	0	3.59867	1.3762	0.639804
	2823	Soltu.Atl.02_1G021410	0	12.2294	2.17324	2.89947
	2824	Soltu.Atl.02_1G021450	6.04942	10.8022	4.70916	5.14157
	2825	Soltu.Atl.02_1G021460	60.6913	218.239	27.8713	19.187
	2826	Soltu.Atl.02_1G021470	2.54881	15.3085	7.73919	7.05807
	2827	Soltu.Atl.02_1G021480	5.87943	87.0237	5.09372	6.36274
	2828	Soltu.Atl.02_1G021510	7.02782	4.99006	8.33779	8.12293
	2829	Soltu.Atl.02_1G021520	32.3203	43.7209	36.3384	30.0597
	2830	Soltu.Atl.02_1G021600	2.54632	13.9439	3.05872	2.90903
	2831	Soltu.Atl.02_1G021620	5.18829	8.67602	3.13301	1.95152
	2832	Soltu.Atl.02_1G021650	0	5.81527	4.79062	3.34955
	2833	Soltu.Atl.02_1G021740	12.9019	7.77048	10.1102	10.527
	2834	Soltu.Atl.02_1G021760	5.65556	26.9686	12.1161	9.15116
	2835	Soltu.Atl.02_1G021840	0	0.0345549	0	0
	2836	Soltu.Atl.02_1G021890	0	1.81385	1.648	0.953299
	2837	Soltu.Atl.02_1G021900	2.19752	13.4999	14.997	8.82238
	2838	Soltu.Atl.02_1G021910	17.4056	8.98216	17.748	12.6964
	2839	Soltu.Atl.02_1G021920	0	0.0820137	0	0.010145
	2840	Soltu.Atl.02_1G021940	4.27442	33.6684	1.49644	0.552237
	2841	Soltu.Atl.02_1G021950	0.0315676	0.680642	0.427306	0.113936
	2842	Soltu.Atl.02_1G021970	0.0499345	1.71205	1.2856	0.490866
	2843	Soltu.Atl.02_1G022000	13.7933	8.17174	13.3907	13.6174
	2844	Soltu.Atl.02_1G022100	1.19426	2.49885	1.02709	0.952544
	2845	Soltu.Atl.02_1G022150	8.44517	42.2858	12.0422	8.94659
	2846	Soltu.Atl.02_1G022220	0	0.0435473	0	0
	2847	Soltu.Atl.02_1G022250	7.51946	26.0352	0	0
	2848	Soltu.Atl.02_1G022280	5.34466	0.637322	2.34087	2.53106
	2849	Soltu.Atl.02_1G022310	0	6.90496	0	0.833845
	2850	Soltu.Atl.02_1G022320	1.30316	1.73835	1.34858	1.43263
	2851	Soltu.Atl.02_1G022560	35.7661	15.9505	25.7441	26.8183
	2852	Soltu.Atl.02_1G022600	0	0.381261	0	0
	2853	Soltu.Atl.02_1G022660	0	5.1733	0	0.0976519
	2854	Soltu.Atl.02_1G022700	0.051732	3.84385	3.13556	2.27053
	2855	Soltu.Atl.02_1G022720	36.1756	55.157	37.2776	24.037
	2856	Soltu.Atl.02_1G022760	0.0508888	5.33334	2.98681	0.842963
	2857	Soltu.Atl.02_1G022770	2.04876	36.2246	2.54749	2.31414
	2858	Soltu.Atl.02_1G022780	2.04833	14.9884	0.792987	0.372729
	2859	Soltu.Atl.02_1G022800	16.6483	121.352	3.88716	4.23583
	2860	Soltu.Atl.02_1G022850	3.93336	10.4643	7.99556	4.76146
	2861	Soltu.Atl.02_1G022860	6.68569	17.2224	5.49271	6.51102
	2862	Soltu.Atl.02_1G022880	0	0.120631	0	0
	2863	Soltu.Atl.02_1G022940	23.1896	34.7376	11.1636	5.65236
	2864	Soltu.Atl.02_1G022950	0	2.0664	1.82465	1.06278
	2865	Soltu.Atl.02_1G022960	0	0.179294	0	0
	2866	Soltu.Atl.02_1G023050	0	2.62256	0	0
	2867	Soltu.Atl.02_1G023070	2.19226	47.6044	4.74296	1.65667
	2868	Soltu.Atl.02_1G023140	102.123	375.215	72.7398	19.5989
	2869	Soltu.Atl.02_1G023260	8.25632	100.339	6.16123	1.29355
	2870	Soltu.Atl.02_1G023350	29.2212	76.3383	12.3911	10.6692
	2871	Soltu.Atl.02_1G023410	0	0.297205	0	0
	2872	Soltu.Atl.02_1G023440	0	0.748007	0.0880997	0.0957661
	2873	Soltu.Atl.02_1G023450	0	0.629926	0	0
	2874	Soltu.Atl.02_1G023480	1.71321	3.66969	1.79862	1.76684
	2875	Soltu.Atl.02_1G023510	0.975532	2.66434	1.33825	1.89233
	2876	Soltu.Atl.02_1G023560	0.760922	7.95433	1.77295	1.39985
	2877	Soltu.Atl.02_1G023600	0.0423848	0.741495	0.600222	0.0359817
	2878	Soltu.Atl.02_1G023610	0	0.267131	0	0
	2879	Soltu.Atl.02_1G023620	0	6.02946	0	0
	2880	Soltu.Atl.02_1G023660	0	0.0167705	0	0
	2881	Soltu.Atl.02_1G023750	27.4227	20.7908	25.0625	23.8313
	2882	Soltu.Atl.02_1G023780	0	0.438143	0	0
	2883	Soltu.Atl.02_1G023790	0	12.8112	1.41114	1.30353
	2884	Soltu.Atl.02_1G023800	0.0458957	12.3063	2.16397	1.56546
	2885	Soltu.Atl.02_1G023870	0	0.0736155	0	0
	2886	Soltu.Atl.02_1G023880	0	5.49763	0	0
	2887	Soltu.Atl.02_1G023900	13.5888	18.9963	6.79176	4.42695
	2888	Soltu.Atl.02_1G023930	0	4.54763	0.279945	0
	2889	Soltu.Atl.02_1G023970	21.1207	67.9179	11.9034	8.26018
	2890	Soltu.Atl.02_1G024140	0.262504	0.520978	0.425521	0.237884
	2891	Soltu.Atl.02_1G024160	0.0179318	0.831892	0.0476503	0.0170165
	2892	Soltu.Atl.02_1G024180	0	0.110637	0.0278153	0
	2893	Soltu.Atl.02_1G024230	0.538639	0.412149	0.465902	0.642741
	2894	Soltu.Atl.02_1G024280	0	0.00996333	0	0
	2895	Soltu.Atl.02_1G024340	0	8.11414	0	0.480824
	2896	Soltu.Atl.02_1G024380	0	0.656997	0.156322	0.0897323
	2897	Soltu.Atl.02_1G024430	12.1831	8.21911	13.3238	12.2701
	2898	Soltu.Atl.02_1G024490	0	66.6013	4.62431	0
	2899	Soltu.Atl.02_1G024510	10.801	51.6577	1.0493	0
	2900	Soltu.Atl.02_1G024530	0	4.05541	0	0
	2901	Soltu.Atl.02_1G024540	0.17627	0.462151	0.37186	0.330518
	2902	Soltu.Atl.02_1G024590	0	0.908236	0.310586	0
	2903	Soltu.Atl.02_1G024620	0	0.458792	0.0540509	0
	2904	Soltu.Atl.02_1G024710	0.0964333	0.202642	0.0408039	0.00890896
	2905	Soltu.Atl.02_1G024790	0	0.565506	0.143915	0.265736
	2906	Soltu.Atl.02_1G024910	0	0.0349275	0	0
	2907	Soltu.Atl.02_1G024980	0	3.30309	0.0954014	0.0964224
	2908	Soltu.Atl.02_1G024990	0.0695719	0.434785	0.0159901	0.222619
	2909	Soltu.Atl.02_1G025020	0.191064	1.43878	0.0354161	0.0482526
	2910	Soltu.Atl.02_1G025050	0.0615974	1.43456	0	0
	2911	Soltu.Atl.02_1G025070	0.203284	4.43046	1.38956	2.54064
	2912	Soltu.Atl.02_1G025100	1.09742	6.43463	1.20804	2.04262
	2913	Soltu.Atl.02_1G025120	3.05616	7.22683	3.23894	4.11971
	2914	Soltu.Atl.02_1G025140	0.0340592	2.06482	0.0758842	0.0578277
	2915	Soltu.Atl.02_1G025150	0	0.776061	0	0.0406303
	2916	Soltu.Atl.02_1G025230	0	0.168305	0	0
	2917	Soltu.Atl.02_1G025300	0.179214	0.717389	0.19248	0.106552
	2918	Soltu.Atl.02_1G025400	0.07287	0.209852	0.0073179	0.01595
	2919	Soltu.Atl.02_1G025460	0	0.114814	0	0
	2920	Soltu.Atl.02_1G025490	0.127063	0.218474	0.173625	0.164427
	2921	Soltu.Atl.02_1G025500	0.0285697	0	0.0236549	0.053093
	2922	Soltu.Atl.02_1G025520	0.0605163	0.188998	0.0848512	0.100209
	2923	Soltu.Atl.02_1G025540	0	0.78307	0.262497	0
	2924	Soltu.Atl.02_1G025550	0	0.165458	0	0.0132213
	2925	Soltu.Atl.02_1G025640	0.0446581	5.78336	0.407057	0.27659
	2926	Soltu.Atl.02_1G025650	4.71034	45.6764	1.20951	0.565818
	2927	Soltu.Atl.02_1G025730	0	0.837442	0.0841227	0.196381
	2928	Soltu.Atl.02_1G025750	0.885499	2.13809	0.0969133	0.171655
	2929	Soltu.Atl.02_1G025800	0	0.259161	0.0375978	0
	2930	Soltu.Atl.02_1G025820	0	5.20044	0	0.822134
	2931	Soltu.Atl.02_1G025830	0.150732	13.945	2.29725	0.695926
	2932	Soltu.Atl.02_1G025870	5.49292	9.50647	3.23895	3.23108
	2933	Soltu.Atl.02_1G025880	1.34278	0.761225	0.971743	1.12895
	2934	Soltu.Atl.02_1G025920	0	0.10834	0	0
	2935	Soltu.Atl.02_1G025930	0.0947894	0.206429	0.0328796	0.0359804
	2936	Soltu.Atl.02_1G025950	0.0290601	1.04269	0.588116	0.416955
	2937	Soltu.Atl.02_1G025990	2.51472	7.45426	5.33481	4.46559
	2938	Soltu.Atl.02_1G026040	0	0.136166	0	0
	2939	Soltu.Atl.02_1G026060	0.463996	0.190835	0.441549	0.384808
	2940	Soltu.Atl.02_1G026080	0	0.107216	0.0592546	0.0453532
	2941	Soltu.Atl.02_1G026140	0	3.47102	0.0795818	0.237336
	2942	Soltu.Atl.02_1G026150	0	0.0140435	0	0
	2943	Soltu.Atl.02_1G026170	0	0.0855646	0.048561	0
	2944	Soltu.Atl.02_1G026260	0	2.57788	0.112511	0.55066
	2945	Soltu.Atl.02_1G026280	0	2.20146	0.121849	0
	2946	Soltu.Atl.02_1G026290	1.6983	0.815692	1.51931	1.64879
	2947	Soltu.Atl.02_1G026510	0	5.83528	0.423797	0.116655
	2948	Soltu.Atl.02_1G026550	5.37751	82.5544	4.91188	2.64442
	2949	Soltu.Atl.02_1G026590	0	0.934667	0.153905	0.0671177
	2950	Soltu.Atl.02_1G026600	2.36206	3.43169	3.66301	1.85954
	2951	Soltu.Atl.02_1G026640	0	1.90251	0.690904	0.269721
	2952	Soltu.Atl.02_1G026710	0	0.0804423	0	0
	2953	Soltu.Atl.02_1G026790	0.0187876	2.03577	0.914424	0.050857
	2954	Soltu.Atl.02_1G026920	1.43244	0.227142	0.682525	0.861012
	2955	Soltu.Atl.02_1G026930	70.054	50.5051	60.2504	58.0871
	2956	Soltu.Atl.02_1G026940	0	0.663782	0	0
	2957	Soltu.Atl.02_1G026980	0	0.445419	0.141222	0.166937
	2958	Soltu.Atl.02_1G027080	2.38936	5.17922	3.49297	2.40159
	2959	Soltu.Atl.02_1G027100	5.09903	14.5746	0.72266	2.4584
	2960	Soltu.Atl.02_1G027110	0	3.00516	1.34939	1.69699
	2961	Soltu.Atl.02_1G027140	0	7.79567	4.20477	1.97915
	2962	Soltu.Atl.02_1G027190	1.3977	0.411674	1.51644	1.00709
	2963	Soltu.Atl.02_1G027200	0.590765	1.96744	1.53012	0.758123
	2964	Soltu.Atl.02_1G027270	0.0254716	8.53204	0.794678	1.29021
	2965	Soltu.Atl.02_1G027310	0	0.0212215	0	0
	2966	Soltu.Atl.02_1G027370	62.0509	140.08	118.325	93.0424
	2967	Soltu.Atl.02_1G027380	0	0.384652	0.134469	0
	2968	Soltu.Atl.02_1G027460	0	3.05354	2.61796	0
	2969	Soltu.Atl.02_1G027470	6.0723	9.83674	6.2494	4.05393
	2970	Soltu.Atl.02_1G027560	0.132978	1.60959	0.55561	0.161385
	2971	Soltu.Atl.02_1G027650	0	0.872294	0.0175858	0
	2972	Soltu.Atl.02_1G027690	0	0.981009	0	0
	2973	Soltu.Atl.02_1G027760	0	2.51049	1.09783	0.756913
	2974	Soltu.Atl.02_1G027790	0	0.751894	0.0593438	0
	2975	Soltu.Atl.02_1G027810	6.59447	10.931	3.54701	2.81777
	2976	Soltu.Atl.02_1G027870	20.1355	48.4964	12.5385	3.44329
	2977	Soltu.Atl.02_1G027880	0.409435	0.218544	0.150442	0.550593
	2978	Soltu.Atl.02_1G027890	3.87524	18.8608	2.66205	1.51213
	2979	Soltu.Atl.02_1G027920	47.0388	20.3366	38.2875	31.1663
	2980	Soltu.Atl.02_1G027950	7.45437	21.664	9.54581	5.64684
	2981	Soltu.Atl.02_1G027960	0.0951273	5.84489	1.32903	0.340792
	2982	Soltu.Atl.02_1G027970	6.45268	10.0023	8.46595	4.97543
	2983	Soltu.Atl.02_1G028020	0	2.48037	1.16118	0
	2984	Soltu.Atl.02_1G028040	0	19.3647	2.62024	1.68836
	2985	Soltu.Atl.02_1G028230	0	1.01087	0.335366	0.246071
	2986	Soltu.Atl.02_1G028240	0.0837276	4.51331	0.450607	1.43119
	2987	Soltu.Atl.02_1G028270	0	0.0547051	0	0
	2988	Soltu.Atl.02_1G028320	0	0.106466	0	0
	2989	Soltu.Atl.02_1G028370	0	0.402344	0.0226528	0.0240925
	2990	Soltu.Atl.02_1G028520	0.752127	1.2596	0.323246	0.35952
	2991	Soltu.Atl.02_1G028530	0.848884	0.763348	0.802326	0.92438
	2992	Soltu.Atl.02_1G028620	0	0.445988	0.308639	0
	2993	Soltu.Atl.02_1G028650	2.49153	3.38403	2.31321	3.06957
	2994	Soltu.Atl.02_1G028700	5.38968	2.07561	3.40688	4.51855
	2995	Soltu.Atl.02_1G028770	0.234891	2.70122	0.772247	1.68728
	2996	Soltu.Atl.02_1G028790	3.04654	1.20705	3.14284	2.74041
	2997	Soltu.Atl.02_1G028920	0.0244653	0.366426	0.022492	0.0935601
	2998	Soltu.Atl.02_1G028950	0.954416	1.69128	1.69356	0.750699
	2999	Soltu.Atl.02_1G028970	1.6596	14.9084	0.56011	1.23786
	3000	Soltu.Atl.02_1G029010	2.38538	3.08263	1.81948	1.99304
	3001	Soltu.Atl.02_1G029060	1.61308	3.55638	3.40977	2.3852
	3002	Soltu.Atl.02_1G029070	2.56859	4.79592	0.864825	1.22616
	3003	Soltu.Atl.02_1G029090	2.30016	3.04271	2.20254	1.35233
	3004	Soltu.Atl.02_1G029140	0	0.202851	0.0729643	0.00716129
	3005	Soltu.Atl.02_1G029260	0.187069	0.0135444	0.19986	0.104517
	3006	Soltu.Atl.02_1G029340	0.0195361	0.381433	0.215345	0.204838
	3007	Soltu.Atl.02_1G029370	0	1.18363	0.945698	0.655321
	3008	Soltu.Atl.02_1G029430	0	0.0550935	0	0
	3009	Soltu.Atl.02_1G029470	0	0.0328494	0	0
	3010	Soltu.Atl.02_1G029540	0	0.39002	0.0885402	0
	3011	Soltu.Atl.02_1G029560	0	2.74653	0.0512268	0
	3012	Soltu.Atl.02_1G029570	0	41.8801	2.94604	1.85841
	3013	Soltu.Atl.02_1G029590	1.08958	4.6976	2.28341	0.704744
	3014	Soltu.Atl.02_1G029730	0.067119	0.219554	0.07489	0.0230945
	3015	Soltu.Atl.02_1G029740	3.21462	16.9091	0.761777	0.31435
	3016	Soltu.Atl.02_1G029750	0	0.088914	0	0
	3017	Soltu.Atl.02_1G029770	0.091092	0.916328	0.692966	0.473537
	3018	Soltu.Atl.02_1G029840	0.0938093	0.832062	0.394313	0.435207
	3019	Soltu.Atl.02_1G029850	0	1.59713	0	0.188276
	3020	Soltu.Atl.02_1G030020	8.29983	12.3534	10.0219	7.07584
	3021	Soltu.Atl.02_1G030130	0.0078458	0.0225486	0.0064961	0.00187524
	3022	Soltu.Atl.02_1G030200	4.23839	3.07626	4.41657	4.62236
	3023	Soltu.Atl.02_1G030210	0.0171686	0.316478	0.20986	0.161065
	3024	Soltu.Atl.02_1G030300	0	0.194992	0.106447	0.0600793
	3025	Soltu.Atl.02_2G000360	0.00491474	0.378517	0.0438004	0.174296
	3026	Soltu.Atl.02_2G000460	0	0.00971276	0	0
	3027	Soltu.Atl.02_2G000630	0	0.0483269	0	0
	3028	Soltu.Atl.02_2G000670	1.32145	0.468777	0.984854	1.59735
	3029	Soltu.Atl.02_2G000700	0	0.121495	0.0172101	0.0187555
	3030	Soltu.Atl.02_2G000750	4.99424	1.00055	1.90938	2.84907
	3031	Soltu.Atl.02_2G000760	15.9065	5.73714	15.7159	15.5863
	3032	Soltu.Atl.02_2G001090	0	12.5681	1.98821	2.8032
	3033	Soltu.Atl.02_2G001100	0	0.0111972	0	0
	3034	Soltu.Atl.02_2G001250	0	0.0253057	0	0
	3035	Soltu.Atl.02_2G001290	3.24058	1.48742	3.66829	3.93069
	3036	Soltu.Atl.02_2G001390	0.0219057	0.0397546	0.0192247	0
	3037	Soltu.Atl.02_2G001460	0.0659972	0.701815	0.326359	0
	3038	Soltu.Atl.02_2G001480	3.83111	2.32798	2.65507	2.96252
	3039	Soltu.Atl.02_2G001510	0	0.0722532	0.0651658	0
	3040	Soltu.Atl.02_2G001540	0	0.516954	0	0
	3041	Soltu.Atl.02_2G001590	94.3636	48.1156	79.6084	67.7948
	3042	Soltu.Atl.02_2G001650	0	0.065875	0	0
	3043	Soltu.Atl.02_2G001680	3.3943	0.767318	2.44121	2.83256
	3044	Soltu.Atl.02_2G001770	3.07082	0.90514	3.60045	2.71599
	3045	Soltu.Atl.02_2G001850	0	2.34622	0.169124	0
	3046	Soltu.Atl.02_2G002000	0	4.01477	0.289821	0
	3047	Soltu.Atl.02_2G002060	0.425577	0.0894933	0.192598	0.264146
	3048	Soltu.Atl.02_2G002320	11.1801	1.58984	6.06026	5.79386
	3049	Soltu.Atl.02_2G002390	0	4.09964	0	0.0234623
	3050	Soltu.Atl.02_2G002470	0.0381044	0.0188596	0.0468062	0.0737069
	3051	Soltu.Atl.02_2G002520	0.0409225	0.114945	0.0373339	0.0903248
	3052	Soltu.Atl.02_2G002570	0.91894	0.291996	0.413815	0.57629
	3053	Soltu.Atl.02_2G002580	0.288496	0.00844457	0.0999459	0.243203
	3054	Soltu.Atl.02_2G002670	0	0.0130057	0	0
	3055	Soltu.Atl.02_2G002970	0.266116	0.509743	0.194785	0
	3056	Soltu.Atl.02_2G003260	0.0240076	0.495169	0.0219075	0.172014
	3057	Soltu.Atl.02_2G003470	0.341523	0.096871	0.25303	0.20179
	3058	Soltu.Atl.02_2G003570	0	0.0484092	0	0
	3059	Soltu.Atl.02_2G003690	0	1.53072	0.238246	0.447325
	3060	Soltu.Atl.02_2G003730	1.15962	0.443169	0.687269	0.958174
	3061	Soltu.Atl.02_2G003770	0	0.30718	0	0
	3062	Soltu.Atl.02_2G003880	0.510578	1.06031	0.726793	0.586852
	3063	Soltu.Atl.02_2G003890	0	0.0160804	0	0
	3064	Soltu.Atl.02_2G003930	3.72861	1.71889	2.18665	2.9267
	3065	Soltu.Atl.02_2G003990	5.18243	51.5637	5.53029	2.30492
	3066	Soltu.Atl.02_2G004050	0	1.23915	0.937241	0.184529
	3067	Soltu.Atl.02_2G004230	19.3957	5.06324	8.87469	11.4695
	3068	Soltu.Atl.02_2G004470	0	0.141874	0	0
	3069	Soltu.Atl.02_2G004610	0	0.849961	0	0
	3070	Soltu.Atl.02_2G004630	0	0.306911	0	0.0764458
	3071	Soltu.Atl.02_2G004680	0.619821	1.97083	1.65092	1.37593
	3072	Soltu.Atl.02_2G004730	0.107986	0.540167	0.196348	0.337282
	3073	Soltu.Atl.02_2G004740	8.04955	4.70632	6.13593	6.95692
	3074	Soltu.Atl.02_2G004850	0.763823	3.47348	2.08331	1.90914
	3075	Soltu.Atl.02_2G004860	0	0.633426	0.434112	0
	3076	Soltu.Atl.02_2G004890	0	0.209255	0	0
	3077	Soltu.Atl.02_2G004940	3.49279	1.39892	4.42533	3.74302
	3078	Soltu.Atl.02_2G004970	7.47847	3.92933	6.65381	5.83845
	3079	Soltu.Atl.02_2G005180	7.56085	2.22923	3.92867	4.7355
	3080	Soltu.Atl.02_2G005290	0	1.40342	0	0
	3081	Soltu.Atl.02_2G005350	0	0.245231	0	0
	3082	Soltu.Atl.02_2G005360	0.628168	1.6536	0.491184	0.296117
	3083	Soltu.Atl.02_2G005380	3.68978	1.63267	3.88025	3.19705
	3084	Soltu.Atl.02_2G005400	0	0.019609	0.0189652	0
	3085	Soltu.Atl.02_2G005490	4.73904	6.18153	3.85134	2.78829
	3086	Soltu.Atl.02_2G005510	0	3.66301	0.509403	0.972094
	3087	Soltu.Atl.02_2G005560	0	1.4275	0	0.145571
	3088	Soltu.Atl.02_2G005570	2.82147	18.5137	3.3486	2.48365
	3089	Soltu.Atl.02_2G005580	22.7629	68.1865	7.70211	3.70733
	3090	Soltu.Atl.02_2G005620	0.304405	2.79689	0.367264	0.79888
	3091	Soltu.Atl.02_2G005660	0.0345995	12.3845	5.10177	3.06811
	3092	Soltu.Atl.02_2G005670	0	1.95486	1.13359	0.154744
	3093	Soltu.Atl.02_2G005690	0	1.23434	0.134951	0.240343
	3094	Soltu.Atl.02_2G005710	0	0.444238	0	0
	3095	Soltu.Atl.02_2G005720	0	3.99258	1.70127	1.19826
	3096	Soltu.Atl.02_2G005760	2.06701	3.73462	3.53174	2.98059
	3097	Soltu.Atl.02_2G005820	0.839501	0.436747	0.593412	0.670238
	3098	Soltu.Atl.02_2G005840	0.0830935	0.243307	0.161824	0.0433951
	3099	Soltu.Atl.02_2G005860	0.445981	7.13258	5.13825	2.7077
	3100	Soltu.Atl.02_2G005910	0	0.152976	0.132514	0.0738681
	3101	Soltu.Atl.02_2G005930	0.87014	2.27637	0.352448	0.569265
	3102	Soltu.Atl.02_2G006010	0	0.0263071	0.0254434	0
	3103	Soltu.Atl.02_2G006020	0	2.47246	0.25321	0
	3104	Soltu.Atl.02_2G006120	9.47139	4.73316	9.38142	8.66034
	3105	Soltu.Atl.02_2G006130	0	1.12002	0	0
	3106	Soltu.Atl.02_2G006150	0	0.200011	0	0
	3107	Soltu.Atl.02_2G006160	92.6727	129.688	86.4733	98.5455
	3108	Soltu.Atl.02_2G006250	4.25218	2.24653	4.46237	3.31797
	3109	Soltu.Atl.02_2G006310	27.604	14.0493	22.252	19.9826
	3110	Soltu.Atl.02_2G006360	3.93828	1.48313	2.82585	2.64932
	3111	Soltu.Atl.02_2G006370	0	0.0084544	0	0
	3112	Soltu.Atl.02_2G006440	0	0.654559	0.225455	0
	3113	Soltu.Atl.02_2G006480	0	0.345045	0.153867	0.202048
	3114	Soltu.Atl.02_2G006570	0	0.169647	0	0
	3115	Soltu.Atl.02_2G006600	0	0.14954	0	0.0781941
	3116	Soltu.Atl.02_2G006620	0	2.44006	1.97621	1.32752
	3117	Soltu.Atl.02_2G006630	0	0.110171	0	0
	3118	Soltu.Atl.02_2G006670	0.706749	1.58677	0.926265	0
	3119	Soltu.Atl.02_2G006820	20.7638	4.46924	14.2853	15.0595
	3120	Soltu.Atl.02_2G006840	0.713959	0.130791	0.810668	0.484757
	3121	Soltu.Atl.02_2G006900	6.40136	31.2918	14.1559	9.52692
	3122	Soltu.Atl.02_2G006910	6.34273	99.0861	2.30325	5.44101
	3123	Soltu.Atl.02_2G006970	0	3.06255	0	0.166376
	3124	Soltu.Atl.02_2G007120	0	0.220351	0	0
	3125	Soltu.Atl.02_2G007150	0	0.0833478	0	0
	3126	Soltu.Atl.02_2G007360	1.7046	19.8236	5.01237	1.69971
	3127	Soltu.Atl.02_2G007420	0	26.4295	2.13553	0.775585
	3128	Soltu.Atl.02_2G007490	0	0.316281	0	0
	3129	Soltu.Atl.02_2G007570	0	0.115677	0	0
	3130	Soltu.Atl.02_2G007720	0	0.0933091	0	0
	3131	Soltu.Atl.02_2G007780	0	0.0536869	0	0
	3132	Soltu.Atl.02_2G007820	0	0.111243	0	0
	3133	Soltu.Atl.02_2G007950	0	0.13352	0.0108254	0.0110994
	3134	Soltu.Atl.02_2G007980	0	0.16078	0.0608322	0
	3135	Soltu.Atl.02_2G008020	0	0.00400945	0	0
	3136	Soltu.Atl.02_2G008050	0	0.282294	0	0
	3137	Soltu.Atl.02_2G008180	0.862058	0.344796	0.639276	0.831515
	3138	Soltu.Atl.02_2G008250	20.5255	5.87396	9.62673	14.7297
	3139	Soltu.Atl.02_2G008380	0.0147213	0.0982774	0.0299397	0.0429359
	3140	Soltu.Atl.02_2G008550	0.00325955	0.0342665	0.00297442	0.0202626
	3141	Soltu.Atl.02_2G008560	0	0.369366	0	0
	3142	Soltu.Atl.02_2G008620	2.85668	2.00144	2.75897	2.46437
	3143	Soltu.Atl.02_2G008650	0	0.489173	0.322874	0.0604709
	3144	Soltu.Atl.02_2G008690	0.514968	0.920196	0.343631	0.167549
	3145	Soltu.Atl.02_2G008750	0	2.38857	0.417175	0.0178717
	3146	Soltu.Atl.02_2G008780	5.04601	28.6304	14.9539	3.73928
	3147	Soltu.Atl.02_2G008890	0.233342	1.48761	0.633005	0.417972
	3148	Soltu.Atl.02_2G009020	2.23513	6.45625	1.03224	0.82703
	3149	Soltu.Atl.02_2G009130	0	1.25794	0	0.0256855
	3150	Soltu.Atl.02_2G009180	0.431749	0.983729	0.718956	0.563666
	3151	Soltu.Atl.02_2G009190	0	0.96036	0	0
	3152	Soltu.Atl.02_2G009200	1.83347	18.167	0	0
	3153	Soltu.Atl.02_2G009330	0.180907	3.94083	0.223464	0.390398
	3154	Soltu.Atl.02_2G009370	0	0.181157	0.164073	0
	3155	Soltu.Atl.02_2G009410	0	0.247559	0	0
	3156	Soltu.Atl.02_2G009460	0	0.0379633	0.0148813	0
	3157	Soltu.Atl.02_2G009500	0.0142635	0.864653	0.275374	0.0242174
	3158	Soltu.Atl.02_2G009580	1.01963	0.355829	0.486143	0.890814
	3159	Soltu.Atl.02_2G009660	0.0524492	0.238405	0.0217132	0
	3160	Soltu.Atl.02_2G009700	0	0.185175	0	0
	3161	Soltu.Atl.02_2G009770	2.28288	0.783991	1.47246	1.3697
	3162	Soltu.Atl.02_2G009790	2.94962	4.85964	2.1926	1.47685
	3163	Soltu.Atl.02_2G009900	0.474371	0.364015	0.415227	0.472929
	3164	Soltu.Atl.02_2G010110	3.21124	6.22668	3.01296	2.79608
	3165	Soltu.Atl.02_2G010180	0	4.88619	0.126104	0.993103
	3166	Soltu.Atl.02_2G010200	0	0.630377	0.673434	0
	3167	Soltu.Atl.02_2G010230	4.02361	2.29453	5.56473	5.90243
	3168	Soltu.Atl.02_2G010240	0	0.257173	0	0
	3169	Soltu.Atl.02_2G010270	9.65627	11.701	10.4103	10.1991
	3170	Soltu.Atl.02_2G010290	16.8425	19.0784	16.5892	14.3176
	3171	Soltu.Atl.02_2G010350	0	1.05216	0.70471	0.531192
	3172	Soltu.Atl.02_2G010370	1.11137	2.93756	1.10788	1.24565
	3173	Soltu.Atl.02_2G010550	0	3.86867	0	0.0215135
	3174	Soltu.Atl.02_2G010560	0	58.7653	1.01794	1.01217
	3175	Soltu.Atl.02_2G010570	0	0.348311	0.0402345	0.0425542
	3176	Soltu.Atl.02_2G010830	2.89261	1.03629	3.56123	2.72108
	3177	Soltu.Atl.02_2G010870	0.265609	0.0192071	0.217887	0.256479
	3178	Soltu.Atl.02_2G010980	2.48669	0.763722	1.20445	1.65571
	3179	Soltu.Atl.02_2G011190	0	3.73183	0.424854	0.823341
	3180	Soltu.Atl.02_2G011270	5.78159	4.0517	4.23237	5.02494
	3181	Soltu.Atl.02_2G011310	2.30225	1.20336	2.2988	2.00584
	3182	Soltu.Atl.02_2G011360	0	0.0134374	0	0
	3183	Soltu.Atl.02_2G011410	0	25.8142	14.3246	1.36292
	3184	Soltu.Atl.02_2G011460	0	0.0549538	0	0
	3185	Soltu.Atl.02_2G011490	10.8327	37.4511	9.9775	8.44471
	3186	Soltu.Atl.02_2G011520	0	2.24089	0	0.0820149
	3187	Soltu.Atl.02_2G011540	0.0555367	4.79856	2.74265	2.81663
	3188	Soltu.Atl.02_2G011610	0	0.0273014	0	0
	3189	Soltu.Atl.02_2G011620	0.0808336	1.46827	0.365748	0.802999
	3190	Soltu.Atl.02_2G011630	0.24613	1.23976	0.0590809	0.24543
	3191	Soltu.Atl.02_2G011650	0	0.0381998	0.0398759	0
	3192	Soltu.Atl.02_2G011670	0	0.383576	0	0.0515109
	3193	Soltu.Atl.02_2G011730	0	1.64136	0	0
	3194	Soltu.Atl.02_2G011840	0	0.10194	0	0
	3195	Soltu.Atl.02_2G011950	0.841237	0.317816	0.962781	0.896923
	3196	Soltu.Atl.02_2G011990	0.0103133	0.0879094	0.0127136	0.00951183
	3197	Soltu.Atl.02_2G012000	17.2862	98.2272	44.227	15.3642
	3198	Soltu.Atl.02_2G012010	0.0417733	2.06762	0.573935	0.610317
	3199	Soltu.Atl.02_2G012050	0	0.021766	0	0
	3200	Soltu.Atl.02_2G012180	0.177015	0.00960166	0.145866	0.152163
	3201	Soltu.Atl.02_2G012190	0.017726	0.348738	0.325485	0.185088
	3202	Soltu.Atl.02_2G012280	0	0.0790537	0	0.0374001
	3203	Soltu.Atl.02_2G012300	0.0156225	0.874713	0.742986	0.192575
	3204	Soltu.Atl.02_2G012310	1.49099	0.646253	1.93886	1.98261
	3205	Soltu.Atl.02_2G012430	0	0.0919787	0.0174142	0
	3206	Soltu.Atl.02_2G013030	736.689	510.973	762.668	723.919
	3207	Soltu.Atl.02_2G013040	0	0.116757	0	0
	3208	Soltu.Atl.02_2G013050	0.0409515	0.895148	0.433085	0.377603
	3209	Soltu.Atl.02_2G013080	15.7143	11.3058	17.8964	15.7415
	3210	Soltu.Atl.02_2G013270	7.37417	11.1174	8.09384	7.87798
	3211	Soltu.Atl.02_2G013320	0	1.06693	0.258648	0.37251
	3212	Soltu.Atl.02_2G013330	0	0.0720429	0	0
	3213	Soltu.Atl.02_2G013390	0	0.0760369	0	0
	3214	Soltu.Atl.02_2G013430	0	1.44181	0.59884	0.22615
	3215	Soltu.Atl.02_2G013540	0.0378917	0.184931	0	0
	3216	Soltu.Atl.02_2G013550	0	0.0151013	0	0
	3217	Soltu.Atl.02_2G013600	0.106788	0.146254	0.0498814	0.0167774
	3218	Soltu.Atl.02_2G013730	0	0.143391	0	0
	3219	Soltu.Atl.02_2G013760	0.0779132	5.63313	1.38734	1.20951
	3220	Soltu.Atl.02_2G013780	0	0.0227117	0	0.0101919
	3221	Soltu.Atl.02_2G013840	0.490621	1.23717	0.786982	0.929543
	3222	Soltu.Atl.02_2G013910	0.802871	1.57742	0.740502	0.571726
	3223	Soltu.Atl.02_2G013960	0.495673	0.196363	0.29454	0.520046
	3224	Soltu.Atl.02_2G014000	0	0.139419	0	0.0430681
	3225	Soltu.Atl.02_2G014060	0.360649	4.39054	2.08591	2.31905
	3226	Soltu.Atl.02_2G014070	0.904418	3.93216	0.977966	0.975843
	3227	Soltu.Atl.02_2G014080	0.301374	3.53176	2.0466	1.71778
	3228	Soltu.Atl.02_2G014130	19.2249	49.3823	5.89948	1.95291
	3229	Soltu.Atl.02_2G014140	0.491576	0.153067	0.374997	0.607746
	3230	Soltu.Atl.02_2G014170	0	0.0058191	0	0
	3231	Soltu.Atl.02_2G014220	0	0.057432	0	0
	3232	Soltu.Atl.02_2G014250	0	0.288873	0.232403	0.171074
	3233	Soltu.Atl.02_2G014270	6.86447	26.4015	3.59808	1.76648
	3234	Soltu.Atl.02_2G014470	0	0.0616065	0	0
	3235	Soltu.Atl.02_2G014510	0	0.0674804	0	0.0188927
	3236	Soltu.Atl.02_2G014520	0	1.07014	0.210129	0.0591681
	3237	Soltu.Atl.02_2G014540	0.438158	3.59034	0.948345	0.655007
	3238	Soltu.Atl.02_2G014550	1.59918	1.16722	1.59502	1.40762
	3239	Soltu.Atl.02_2G014590	0.934896	1.51203	0.118204	0
	3240	Soltu.Atl.02_2G014790	0.586298	0.360494	0.478948	0.625187
	3241	Soltu.Atl.02_2G014820	0	0.678673	0	0
	3242	Soltu.Atl.02_2G015060	0	0.608824	0	0.19831
	3243	Soltu.Atl.02_2G015100	0	0.0198301	0	0
	3244	Soltu.Atl.02_2G015120	0.400857	0.0185653	0.0158047	0.176345
	3245	Soltu.Atl.02_2G015200	0	0.399137	0	0.0139873
	3246	Soltu.Atl.02_2G015390	0	0.02214	0	0
	3247	Soltu.Atl.02_2G015400	0	2.14468	0.273831	0
	3248	Soltu.Atl.02_2G015430	0	1.53941	0	0
	3249	Soltu.Atl.02_2G015450	0	0.0321163	0	0
	3250	Soltu.Atl.02_2G015460	0	0.406173	0	0
	3251	Soltu.Atl.02_2G015470	0	0.0993771	0	0
	3252	Soltu.Atl.02_2G015510	0.507688	0.770748	0.146428	0.097742
	3253	Soltu.Atl.02_2G015550	0	0.618275	0.459376	0.0172722
	3254	Soltu.Atl.02_2G015630	0	0.051103	0	0
	3255	Soltu.Atl.02_2G015660	0.315819	0	0.0414338	0.306082
	3256	Soltu.Atl.02_2G015670	0	0.0602808	0	0
	3257	Soltu.Atl.02_2G015800	0.0203252	0.0415896	0.0268495	0
	3258	Soltu.Atl.02_2G016040	0	0.00867797	0.00680339	0
	3259	Soltu.Atl.02_2G016270	0.0299217	0	0	0.0283944
	3260	Soltu.Atl.02_2G016410	0.27892	0.0323963	0.106956	0.175932
	3261	Soltu.Atl.02_2G016510	0.118027	0.014349	0.0162872	0.151345
	3262	Soltu.Atl.02_2G016710	0	0.0276157	0	0.00803481
	3263	Soltu.Atl.02_2G016770	0	0.0510499	0.00965755	0.0111515
	3264	Soltu.Atl.02_2G016780	0	0.026845	0	0
	3265	Soltu.Atl.02_2G016950	0.02409	0.196531	0.0110126	0.0127161
	3266	Soltu.Atl.02_2G017060	0.665545	0.111314	0.709574	0.382401
	3267	Soltu.Atl.02_2G017070	0.681415	0.0601699	0.640417	0.432688
	3268	Soltu.Atl.02_2G017080	6.20265	27.8879	2.94757	5.06619
	3269	Soltu.Atl.02_2G017090	0.724863	0.438282	0.960798	0.87362
	3270	Soltu.Atl.02_2G017100	1.2096	8.37912	1.21109	0.769908
	3271	Soltu.Atl.02_2G017110	4.46378	11.1194	2.77071	2.7557
	3272	Soltu.Atl.02_2G017310	0	1.06877	0.207331	0.0236466
	3273	Soltu.Atl.02_2G017330	3.37071	0.654879	1.41849	1.84732
	3274	Soltu.Atl.02_2G017360	4.38085	13.6029	2.42834	2.67482
	3275	Soltu.Atl.02_2G017370	0.0100856	0.385506	0.0508067	0.0663894
	3276	Soltu.Atl.02_2G017540	0	1.56273	0.0802532	0.068493
	3277	Soltu.Atl.02_2G017550	1.8835	3.30513	1.16977	0.935736
	3278	Soltu.Atl.02_2G017600	0	1.15034	0.720819	0.184887
	3279	Soltu.Atl.02_2G017610	0	0.219543	0.022888	0
	3280	Soltu.Atl.02_2G017620	0	1.58173	1.2289	0.527011
	3281	Soltu.Atl.02_2G017700	0.0116356	1.44434	0	0.197557
	3282	Soltu.Atl.02_2G017730	0	0.0196557	0	0
	3283	Soltu.Atl.02_2G017790	0	0.0997665	0	0
	3284	Soltu.Atl.02_2G017920	0.0219157	0.158987	0.0820432	0.00923344
	3285	Soltu.Atl.02_2G018090	7.89365	71.711	12.83	10.0447
	3286	Soltu.Atl.02_2G018100	0	0.0178505	0	0
	3287	Soltu.Atl.02_2G018110	0	0.128682	0	0
	3288	Soltu.Atl.02_2G018130	0	0.00894599	0	0
	3289	Soltu.Atl.02_2G018150	0	0.060286	0	0
	3290	Soltu.Atl.02_2G018160	0	0.400779	0.101794	0.117768
	3291	Soltu.Atl.02_2G018170	0	0.0831022	0.0639296	0
	3292	Soltu.Atl.02_2G018180	0	0.0397416	0	0.00560368
	3293	Soltu.Atl.02_2G018190	0.0455133	0.819434	0.239645	0.171823
	3294	Soltu.Atl.02_2G018370	0.0726833	0.0279184	0.0748972	0.0469367
	3295	Soltu.Atl.02_2G018550	0	0.33275	0.088405	0.0721803
	3296	Soltu.Atl.02_2G018570	0	7.14294	2.99372	2.23988
	3297	Soltu.Atl.02_2G018590	0	0.702562	0.32027	0
	3298	Soltu.Atl.02_2G018700	3.32847	0.143876	1.8474	1.39519
	3299	Soltu.Atl.02_2G018720	0	0.0115122	0	0
	3300	Soltu.Atl.02_2G018760	0	0.151178	0	0.0694712
	3301	Soltu.Atl.02_2G018820	5.23489	13.2348	6.51787	7.20101
	3302	Soltu.Atl.02_2G018830	0	7.03936	1.26859	0
	3303	Soltu.Atl.02_2G018850	0	0.505133	0	0
	3304	Soltu.Atl.02_2G018890	0.0463464	1.67677	0.555858	0
	3305	Soltu.Atl.02_2G019000	0	0.00590502	0	0
	3306	Soltu.Atl.02_2G019230	6.96334	5.1073	5.56585	5.93703
	3307	Soltu.Atl.02_2G019250	0	0.0310415	0	0
	3308	Soltu.Atl.02_2G019260	0	0.107409	0	0
	3309	Soltu.Atl.02_2G019280	0.0326595	0.378747	0.200169	0.0369675
	3310	Soltu.Atl.02_2G019350	0.0439879	19.1822	4.45132	1.9874
	3311	Soltu.Atl.02_2G019380	0	0.302143	0	0.0206844
	3312	Soltu.Atl.02_2G019400	0	0.384744	0.0352198	0.115272
	3313	Soltu.Atl.02_2G019490	0	0.0377037	0	0
	3314	Soltu.Atl.02_2G019510	0	0.0242441	0	0
	3315	Soltu.Atl.02_2G019570	0	0.133034	0	0
	3316	Soltu.Atl.02_2G019610	0	0.0113407	0	0
	3317	Soltu.Atl.02_2G019650	0	0.136534	0	0.0397246
	3318	Soltu.Atl.02_2G019680	0	6.79011	0	0
	3319	Soltu.Atl.02_2G020020	0.826113	3.2373	2.72867	1.30334
	3320	Soltu.Atl.02_2G020040	1.67162	2.62174	0.92793	0.927992
	3321	Soltu.Atl.02_2G020050	0	0.871484	0.817195	0
	3322	Soltu.Atl.02_2G020120	0.0758315	1.31147	0.0998256	0.215882
	3323	Soltu.Atl.02_2G020130	15.9913	2.84177	11.5247	11.1836
	3324	Soltu.Atl.02_2G020180	0	1.29661	0.705468	0.1257
	3325	Soltu.Atl.02_2G020310	0.0303571	1.90079	0.945112	1.05625
	3326	Soltu.Atl.02_2G020360	29.5173	5.84164	15.4712	19.813
	3327	Soltu.Atl.02_2G020380	0.0261225	2.59374	0.447951	0.583576
	3328	Soltu.Atl.02_2G020400	0.0277842	0.992609	0.425343	0.122358
	3329	Soltu.Atl.02_2G020420	0	0.0212393	0	0
	3330	Soltu.Atl.02_2G020590	0.0390676	0.319445	0.191802	0.0872152
	3331	Soltu.Atl.02_2G020600	0	0.276703	0	0
	3332	Soltu.Atl.02_2G020630	0	0.0386724	0.0175584	0.0202745
	3333	Soltu.Atl.02_2G020650	0	0.0443109	0.0100331	0
	3334	Soltu.Atl.02_2G020710	0	0.410717	0.0473061	0.0733313
	3335	Soltu.Atl.02_2G020860	1.05384	1.45639	1.12208	1.0898
	3336	Soltu.Atl.02_2G021020	0.0284721	0.0624511	0.0122693	0.0310836
	3337	Soltu.Atl.02_2G021200	0.595948	0.237833	0.565689	0.548754
	3338	Soltu.Atl.02_2G021250	6.70152	40.0646	15.4367	17.7804
	3339	Soltu.Atl.02_2G021260	0	0.0922972	0	0
	3340	Soltu.Atl.02_2G021280	0	2.95024	0	0.814576
	3341	Soltu.Atl.02_2G021300	0	5.6285	2.55322	2.40751
	3342	Soltu.Atl.02_2G021310	0	0.392458	0.0253891	0
	3343	Soltu.Atl.02_2G021380	7.14684	0.652715	1.8286	3.35175
	3344	Soltu.Atl.02_2G021510	6.77117	15.5762	2.13611	0.924202
	3345	Soltu.Atl.02_2G021610	18.8182	13.3755	18.6343	23.5012
	3346	Soltu.Atl.02_2G021660	2.34237	6.39645	2.90536	2.47701
	3347	Soltu.Atl.02_2G021680	0	1.28002	0	0
	3348	Soltu.Atl.02_2G021690	0	1.95017	0	0.916021
	3349	Soltu.Atl.02_2G021820	0	0.0236693	0	0
	3350	Soltu.Atl.02_2G021840	4.1653	0	0.427563	2.01093
	3351	Soltu.Atl.02_2G021890	0.00679769	0.0876927	0.0119314	0
	3352	Soltu.Atl.02_2G021910	0	0.106759	0	0
	3353	Soltu.Atl.02_2G021920	0.0489448	1.8708	0	0.306852
	3354	Soltu.Atl.02_2G022070	0	0.122282	0.073274	0.0491996
	3355	Soltu.Atl.02_2G022390	0.0171968	0.00901347	0.0292249	0.0308096
	3356	Soltu.Atl.02_2G022490	0.997993	0.431775	0.698729	0.686785
	3357	Soltu.Atl.02_2G022510	0.588243	0.171218	0.548057	0.421002
	3358	Soltu.Atl.02_2G022530	0.191766	0.686656	0.284247	0.13613
	3359	Soltu.Atl.02_2G022570	0.106536	0.345204	0.144761	0.136061
	3360	Soltu.Atl.02_2G022780	0	0.354924	0.00590136	0
	3361	Soltu.Atl.02_2G022820	0	0.0322293	0.0252672	0
	3362	Soltu.Atl.02_2G023030	0	0.0264209	0	0
	3363	Soltu.Atl.02_2G023080	62.747	220.909	15.7997	29.7915
	3364	Soltu.Atl.02_2G023090	0	4.19593	0.197008	0.852096
	3365	Soltu.Atl.02_2G023110	0	0.112929	0.0820365	0.00558767
	3366	Soltu.Atl.02_2G023120	9.53221	5.70604	10.6468	9.18132
	3367	Soltu.Atl.02_2G023200	3.55868	0.587891	1.64476	1.94237
	3368	Soltu.Atl.02_2G023210	0.0166403	2.42277	0.817741	1.06786
	3369	Soltu.Atl.02_2G023420	0	0.0174015	0	0
	3370	Soltu.Atl.02_2G023550	0	3.34242	0	0
	3371	Soltu.Atl.02_2G023680	0.509207	0.0435838	0.0447715	0.607012
	3372	Soltu.Atl.02_2G023750	0	0.124444	0	0
	3373	Soltu.Atl.02_2G023780	0.914867	7.79966	6.99	2.19316
	3374	Soltu.Atl.02_2G023810	0.113008	0.282067	0.20351	0.209262
	3375	Soltu.Atl.02_2G023820	18.7048	9.43452	21.659	21.4245
	3376	Soltu.Atl.02_2G024130	0	0.0441501	0	0
	3377	Soltu.Atl.02_2G024170	7.46785	4.61933	8.02034	7.79132
	3378	Soltu.Atl.02_2G024190	0	0.456981	0.0425601	0
	3379	Soltu.Atl.02_2G024260	0	0.0855514	0.0485535	0
	3380	Soltu.Atl.02_2G024280	0	0.110848	0	0
	3381	Soltu.Atl.02_2G024370	0	0.0478495	0	0.00944567
	3382	Soltu.Atl.02_2G024420	0.0311051	1.85899	0.0196418	0.0226802
	3383	Soltu.Atl.02_2G024520	1.50371	0.143781	0.33333	1.11484
	3384	Soltu.Atl.02_2G024530	2.22877	1.20561	1.66882	1.72833
	3385	Soltu.Atl.02_2G024550	0	0.129542	0	0.0801211
	3386	Soltu.Atl.02_2G024560	0	5.25994	1.4759	0.283546
	3387	Soltu.Atl.02_2G024600	0	0.0323135	0.0312525	0
	3388	Soltu.Atl.02_2G024610	0	0.244299	0	0
	3389	Soltu.Atl.02_2G024620	2.06496	4.24316	0.727278	1.19817
	3390	Soltu.Atl.02_2G024630	0.0384114	0.317085	0.107296	0.108931
	3391	Soltu.Atl.02_2G024670	0.00507264	0.587232	0.111167	0.0875124
	3392	Soltu.Atl.02_2G024730	0	0.0351419	0	0
	3393	Soltu.Atl.02_2G024750	12.847	6.94005	13.0013	12.1832
	3394	Soltu.Atl.02_2G024780	0.0741653	1.0075	0	0.408304
	3395	Soltu.Atl.02_2G024870	0	0.0250666	0	0
	3396	Soltu.Atl.02_2G024880	13.1158	33.6368	1.56571	0.746232
	3397	Soltu.Atl.02_2G024930	5.47549	0.249454	2.39155	3.16389
	3398	Soltu.Atl.02_2G024960	0	0.144335	0.0712101	0
	3399	Soltu.Atl.02_2G024990	0.0275667	2.44567	0.367477	0.504544
	3400	Soltu.Atl.02_2G025000	10.001	5.15875	6.67291	7.25624
	3401	Soltu.Atl.02_2G025080	0	0.00587236	0	0
	3402	Soltu.Atl.02_2G025110	0	0.269673	0	0.133802
	3403	Soltu.Atl.02_2G025120	0.238002	1.59411	0.204662	0.279699
	3404	Soltu.Atl.02_2G025200	2.8154	23.3746	4.25725	2.71502
	3405	Soltu.Atl.02_2G025240	0	2.80528	0.40997	0
	3406	Soltu.Atl.02_2G025250	0	0.530118	0	0
	3407	Soltu.Atl.02_2G025390	0.0744262	0.497472	0.231406	0.23701
	3408	Soltu.Atl.02_2G025430	0	0.0196287	0	0
	3409	Soltu.Atl.02_2G025450	0	0.944139	0.104778	0.377031
	3410	Soltu.Atl.02_2G025530	0	0.0415151	0	0
	3411	Soltu.Atl.02_2G025580	0	0.0212121	0	0
	3412	Soltu.Atl.02_2G025590	0.0259428	0.232167	0.01074	0.0124013
	3413	Soltu.Atl.02_2G025640	0	1.3088	0	0.035886
	3414	Soltu.Atl.02_2G025670	0	0.0139894	0	0
	3415	Soltu.Atl.02_2G025680	0.467851	4.45653	0.384004	0.477793
	3416	Soltu.Atl.02_2G025730	0.00827109	0.0584444	0	0
	3417	Soltu.Atl.02_2G025750	0.0177767	0.0293128	0.0136562	0.0074412
	3418	Soltu.Atl.02_2G025760	0	0.0232609	0	0
	3419	Soltu.Atl.02_2G025780	0	1.04669	0.28053	0.0589277
	3420	Soltu.Atl.02_2G025800	0.0909181	0	0.00956861	0.049054
	3421	Soltu.Atl.02_2G025810	0	0.155507	0	0.101579
	3422	Soltu.Atl.02_2G025840	0	0.0563978	0	0
	3423	Soltu.Atl.02_2G025910	0	0.0626703	0	0
	3424	Soltu.Atl.02_2G025940	0	0.0190679	0	0
	3425	Soltu.Atl.02_2G026050	10.333	30.2715	20.8012	18.8947
	3426	Soltu.Atl.02_2G026080	0	0.213419	0	0
	3427	Soltu.Atl.02_2G026090	1.71042	16.682	2.77228	2.3043
	3428	Soltu.Atl.02_2G026110	0	0.904512	0	0
	3429	Soltu.Atl.02_2G026150	0.0894613	12.4694	1.18147	0.897512
	3430	Soltu.Atl.02_2G026160	14.763	25.2682	14.0501	9.21644
	3431	Soltu.Atl.02_2G026170	0.339809	1.82815	1.06845	0.749085
	3432	Soltu.Atl.02_2G026180	0	0.0156253	0	0
	3433	Soltu.Atl.02_2G026200	0	1.62496	0.508891	0
	3434	Soltu.Atl.02_2G026260	0	9.67374	2.32498	1.63703
	3435	Soltu.Atl.02_2G026270	0.599203	0.259056	0.42298	0.710982
	3436	Soltu.Atl.02_2G026280	1.00264	2.01963	1.69579	1.428
	3437	Soltu.Atl.02_2G026290	35.3986	50.3435	23.7314	14.0916
	3438	Soltu.Atl.02_2G026440	0.0287062	0.0842513	0.0402092	0.0460497
	3439	Soltu.Atl.02_2G026470	0.0600522	0.420198	0.180819	0.099412
	3440	Soltu.Atl.02_2G026500	0	0.0511193	0.00627066	0.021722
	3441	Soltu.Atl.02_2G026510	0	0.0129465	0	0
	3442	Soltu.Atl.02_2G026520	0	0.0437654	0	0
	3443	Soltu.Atl.02_2G026550	0	1.8123	0	0
	3444	Soltu.Atl.02_2G026600	7.22368	16.0445	0.681908	2.86314
	3445	Soltu.Atl.02_2G026610	2.73613	9.06671	0	0
	3446	Soltu.Atl.02_2G026620	2.66543	4.88619	0.560181	0.862401
	3447	Soltu.Atl.02_2G026630	0	0.171533	0	0
	3448	Soltu.Atl.02_2G026660	0	0.0571972	0.0499697	0.0219955
	3449	Soltu.Atl.02_2G026740	0.021052	0.228742	0	0
	3450	Soltu.Atl.02_2G026750	0	0.133137	0	0
	3451	Soltu.Atl.02_2G026760	0	0.0832947	0	0
	3452	Soltu.Atl.02_2G026770	0	14.0488	0	0
	3453	Soltu.Atl.02_2G026800	0	0.116185	0.0412071	0
	3454	Soltu.Atl.02_2G026810	8.10241	15.9466	12.4341	7.11343
	3455	Soltu.Atl.02_2G026920	7.43882	107.855	5.61449	1.31933
	3456	Soltu.Atl.02_2G026940	0	1.04804	0	0
	3457	Soltu.Atl.02_2G026970	0	96.4108	10.6387	0
	3458	Soltu.Atl.02_2G027020	0	0.169834	0	0
	3459	Soltu.Atl.02_2G027090	2.19234	0.835164	2.30232	1.86481
	3460	Soltu.Atl.02_2G027270	2.60536	17.6473	0	0.539212
	3461	Soltu.Atl.02_2G027340	0	0.0159791	0	0
	3462	Soltu.Atl.02_2G027360	0	3.22998	0.732836	0.915551
	3463	Soltu.Atl.02_2G027380	21.2959	37.57	15.8484	14.702
	3464	Soltu.Atl.02_2G027420	0	6.39876	0.488245	0
	3465	Soltu.Atl.02_2G027430	0	1.11562	0.124838	0.0340119
	3466	Soltu.Atl.02_2G027440	0	0.362656	0	0
	3467	Soltu.Atl.02_2G027490	0	0.430173	0	0
	3468	Soltu.Atl.02_2G027500	0	0.0406332	0	0
	3469	Soltu.Atl.02_2G027520	0	0.105881	0	0
	3470	Soltu.Atl.02_2G027670	0	0.0930066	0	0
	3471	Soltu.Atl.02_2G027710	0	2.02243	1.03359	1.21283
	3472	Soltu.Atl.02_2G027790	0.809281	1.76599	1.36792	1.01729
	3473	Soltu.Atl.02_2G027800	0	0.252286	0	0
	3474	Soltu.Atl.02_2G027830	0.518146	2.42423	0.597089	0.338561
	3475	Soltu.Atl.02_2G027840	0	2.34625	0	0
	3476	Soltu.Atl.02_2G027850	5.8005	72.2995	5.58611	1.56825
	3477	Soltu.Atl.02_2G027870	0	0.477282	0.304446	0
	3478	Soltu.Atl.02_2G027900	0	6.61066	5.62014	2.62541
	3479	Soltu.Atl.02_2G027920	0	3.8863	0.0356108	0
	3480	Soltu.Atl.02_2G027990	0	5.59502	0.615318	1.19188
	3481	Soltu.Atl.02_2G028000	1.60108	19.6941	2.27823	1.1573
	3482	Soltu.Atl.02_2G028020	0	1.28783	0.0904067	0.0153771
	3483	Soltu.Atl.02_2G028050	0	0.0168845	0	0
	3484	Soltu.Atl.02_2G028060	6.33246	1.15609	3.80569	3.26971
	3485	Soltu.Atl.02_2G028070	25.3695	213.397	21.9014	10.5063
	3486	Soltu.Atl.02_2G028080	2.57843	6.55736	0	0
	3487	Soltu.Atl.02_2G028090	0.166801	40.986	0.310801	0.574822
	3488	Soltu.Atl.02_2G028120	0.87112	0.572974	0.808479	0.822847
	3489	Soltu.Atl.02_2G028360	0	1.2615	0	0
	3490	Soltu.Atl.02_2G028410	0	1.52006	0.192212	0.218818
	3491	Soltu.Atl.02_2G028450	0	0.0137402	0.0130779	0.00637973
	3492	Soltu.Atl.02_2G028540	0	2.10366	0	0
	3493	Soltu.Atl.02_2G028550	17.6334	107.608	9.6109	5.21795
	3494	Soltu.Atl.02_2G028580	0	0.95352	0	0
	3495	Soltu.Atl.02_2G028600	25.4872	13.3318	25.223	20.4577
	3496	Soltu.Atl.02_2G028610	0	0.0547748	0	0
	3497	Soltu.Atl.02_2G028620	5.93344	16.582	15.6503	5.32878
	3498	Soltu.Atl.02_2G028650	17.3825	8.29554	13.297	11.8884
	3499	Soltu.Atl.02_2G028680	3.19691	11.8005	2.42953	1.94257
	3500	Soltu.Atl.02_2G028690	0	0.977607	0.319755	0.531572
	3501	Soltu.Atl.02_2G028700	8.33664	42.1762	5.01817	5.43141
	3502	Soltu.Atl.02_2G028740	9.23616	32.0857	4.95692	4.47593
	3503	Soltu.Atl.02_2G028750	0	0.0340833	0	0
	3504	Soltu.Atl.02_2G028780	9.46188	122.791	12.8829	7.49536
	3505	Soltu.Atl.02_2G028800	0.602209	18.0035	0.48931	0.311252
	3506	Soltu.Atl.02_2G028830	48.1328	37.7474	60.3182	64.4089
	3507	Soltu.Atl.02_2G028880	0	4.15081	1.90566	2.0973
	3508	Soltu.Atl.02_2G028940	0	1.85496	0	0
	3509	Soltu.Atl.02_2G028950	0	1.77522	0	0
	3510	Soltu.Atl.02_2G028980	0	36.958	0.754396	0
	3511	Soltu.Atl.02_2G028990	6.91157	36.587	3.09958	3.33947
	3512	Soltu.Atl.02_2G029030	0.00458665	0.151622	0.12063	0.0292168
	3513	Soltu.Atl.02_2G029040	5.247	9.92333	3.95083	2.38849
	3514	Soltu.Atl.02_2G029060	6.08025	2.38474	4.37359	4.95083
	3515	Soltu.Atl.02_2G029090	0	0.133129	0.0502611	0
	3516	Soltu.Atl.02_2G029110	0.118923	0.412223	0.0828088	0.083914
	3517	Soltu.Atl.02_2G029300	0	1.17137	0.0520674	0.0133463
	3518	Soltu.Atl.02_2G029310	0	0.330212	0.249931	0.100225
	3519	Soltu.Atl.02_2G029330	0	0.408793	0	0.0410325
	3520	Soltu.Atl.02_2G029340	0	0.216231	0.0105716	0.10288
	3521	Soltu.Atl.02_2G029350	0	0.379877	0	0
	3522	Soltu.Atl.02_2G029360	0	0.482693	0	0
	3523	Soltu.Atl.02_2G029370	0.0152943	2.72581	0.340672	0.0531758
	3524	Soltu.Atl.02_2G029400	2.56633	7.97754	5.81839	5.78681
	3525	Soltu.Atl.02_2G029420	0	0.109507	0.116719	0.00794993
	3526	Soltu.Atl.02_2G029460	0.0120248	6.63016	6.28647	4.07907
	3527	Soltu.Atl.02_2G029480	1.76284	2.61714	1.0843	0.894603
	3528	Soltu.Atl.02_2G029570	0.383572	3.26546	1.01088	0.772911
	3529	Soltu.Atl.02_2G029580	0.823809	0.368796	1.10777	1.05522
	3530	Soltu.Atl.02_2G029620	0	1.51866	0.889789	0
	3531	Soltu.Atl.02_2G029670	3.02184	6.9342	0.321811	0.21295
	3532	Soltu.Atl.02_2G029690	0.343826	0.796858	0.141433	0.0660569
	3533	Soltu.Atl.02_2G029710	0.0547768	0.322167	0	0.100006
	3534	Soltu.Atl.02_2G029720	1.51884	0.834725	1.35433	1.6753
	3535	Soltu.Atl.02_2G029750	0.0224601	1.24614	0.995489	0
	3536	Soltu.Atl.02_2G029760	0	1.91099	0.43945	0.0940536
	3537	Soltu.Atl.02_2G030070	0.0168495	1.30097	0.124453	0.403114
	3538	Soltu.Atl.02_2G030080	0	3.83383	0	0
	3539	Soltu.Atl.02_2G030230	0.0550364	3.7725	0.445349	0.13256
	3540	Soltu.Atl.02_2G030250	0.0359599	0.722543	0.287679	0.129789
	3541	Soltu.Atl.02_2G030290	0	1.80284	0.68701	0.0283867
	3542	Soltu.Atl.02_2G030340	2.23661	6.25064	5.36404	2.77995
	3543	Soltu.Atl.02_2G030400	0.0124466	1.01219	0.0206108	0.0336923
	3544	Soltu.Atl.02_2G030500	0.0438115	4.75178	1.01405	1.45022
	3545	Soltu.Atl.02_2G030540	1.4855	3.77291	2.3511	1.91255
	3546	Soltu.Atl.02_2G030610	0	10.0225	1.62714	0.597212
	3547	Soltu.Atl.02_2G030620	0.061447	1.80046	1.5325	0.81204
	3548	Soltu.Atl.02_2G030730	0	0.0240207	0	0
	3549	Soltu.Atl.02_2G030750	0	0.0758604	0	0
	3550	Soltu.Atl.02_2G030780	0.0278616	2.43498	0.211123	0.261813
	3551	Soltu.Atl.02_2G030820	0	0.809447	0	0
	3552	Soltu.Atl.02_2G030910	8.32091	19.5566	11.4427	7.2972
	3553	Soltu.Atl.02_2G030920	0	0.41695	0	0
	3554	Soltu.Atl.02_2G030990	0.0442624	0.345148	0.0330632	0.0309364
	3555	Soltu.Atl.02_2G031010	0.186512	0.248439	0.135445	0.0531875
	3556	Soltu.Atl.02_2G031020	0.0993393	6.73723	1.48401	0.773886
	3557	Soltu.Atl.02_2G031080	6.54946	3.59416	5.78421	4.98166
	3558	Soltu.Atl.02_2G031090	0	0.94121	1.03714	0
	3559	Soltu.Atl.02_2G031130	2.59689	1.46079	2.88053	3.89435
	3560	Soltu.Atl.02_2G031150	0	7.64667	0.93469	0
	3561	Soltu.Atl.02_2G031170	4.84769	8.90268	1.04236	0
	3562	Soltu.Atl.02_2G031200	3.70383	0.750267	1.47389	1.97992
	3563	Soltu.Atl.02_2G031230	0	0.15994	0.0877324	0.0152059
	3564	Soltu.Atl.02_2G031240	0	0.00665048	0	0
	3565	Soltu.Atl.02_2G031260	0	0.021585	0	0
	3566	Soltu.Atl.02_2G031340	0	0.201997	0.120846	0
	3567	Soltu.Atl.02_2G031350	0	0.0182679	0	0
	3568	Soltu.Atl.02_2G031360	10.4853	16.9158	13.4535	5.76602
	3569	Soltu.Atl.02_2G031380	1.54643	0.713718	1.06686	1.13898
	3570	Soltu.Atl.02_2G031390	0	0.0286625	0	0
	3571	Soltu.Atl.02_2G031500	3.1088	1.17545	2.94502	2.80169
	3572	Soltu.Atl.02_2G031510	1.18159	0.735343	1.04649	1.38427
	3573	Soltu.Atl.02_2G031560	14.5408	59.1333	18.5899	6.43824
	3574	Soltu.Atl.02_2G031570	0.967211	2.95486	2.53399	1.86304
	3575	Soltu.Atl.02_2G031670	0	0.36207	0.288386	0.0707682
	3576	Soltu.Atl.02_2G031740	0	0.0575208	0	0
	3577	Soltu.Atl.02_2G031790	0.893575	0.422458	1.22931	1.21966
	3578	Soltu.Atl.02_2G031830	1.0506	0.0545444	1.10649	0.627128
	3579	Soltu.Atl.02_2G031860	1.68424	3.15288	1.87061	0.911483
	3580	Soltu.Atl.02_2G031890	0	0.15699	0	0
	3581	Soltu.Atl.02_2G031950	0	0.484343	0	0
	3582	Soltu.Atl.02_2G031970	3.41348	4.0984	3.39056	3.2715
	3583	Soltu.Atl.02_2G032000	3.73402	2.15785	2.45791	3.19743
	3584	Soltu.Atl.02_2G032010	52.3197	26.8913	52.3992	63.0802
	3585	Soltu.Atl.02_2G032030	9.08336	2.80731	4.4709	5.94376
	3586	Soltu.Atl.02_2G032070	0.912236	7.99042	0.705197	0.359107
	3587	Soltu.Atl.02_2G032110	3.26346	20.7308	17.1875	10.8093
	3588	Soltu.Atl.02_2G032140	0.204522	0.557999	0.29886	0.247352
	3589	Soltu.Atl.02_2G032150	0.150965	1.09307	0.0300253	0
	3590	Soltu.Atl.02_2G032300	0.0430739	0.816921	0.249648	0.521133
	3591	Soltu.Atl.02_2G032350	1.52824	0.59459	1.63345	1.03593
	3592	Soltu.Atl.02_2G032460	0.0489697	0.152931	0.0111715	0
	3593	Soltu.Atl.02_2G032470	8.85689	11.0531	6.56697	5.39174
	3594	Soltu.Atl.02_2G032520	4.26115	1.67062	3.54152	3.65514
	3595	Soltu.Atl.02_2G032550	0.0117169	0.40846	0.408969	0.204878
	3596	Soltu.Atl.02_2G032570	33.8659	24.0721	34.2177	39.9414
	3597	Soltu.Atl.02_2G032580	0	0.419295	0.0803979	0.17521
	3598	Soltu.Atl.02_2G032590	6.60145	0.754383	4.67548	5.24719
	3599	Soltu.Atl.02_2G032600	0	0.283365	0	0.00268618
	3600	Soltu.Atl.02_2G032620	0	0.765541	0	0
	3601	Soltu.Atl.02_2G032710	0	0.0154039	0.00874227	0
	3602	Soltu.Atl.02_2G032730	0	0.955126	0	0.29565
	3603	Soltu.Atl.02_2G032740	4.34088	64.3562	8.83651	3.25436
	3604	Soltu.Atl.02_2G032760	1.40262	7.48412	2.5401	1.26278
	3605	Soltu.Atl.02_2G032770	0	0.0475459	0	0
	3606	Soltu.Atl.02_2G032890	17.3179	15.3976	16.1898	17.0195
	3607	Soltu.Atl.02_2G032920	0.0515028	2.96932	1.60464	1.41942
	3608	Soltu.Atl.02_2G032930	0.0579485	7.73367	0.0714356	0.0518999
	3609	Soltu.Atl.02_2G032990	0	1.01349	0.764014	0.546384
	3610	Soltu.Atl.02_2G033020	0.0419325	3.06145	2.06551	0.477498
	3611	Soltu.Atl.02_2G033150	7.36792	13.2478	2.57043	2.95477
	3612	Soltu.Atl.02_2G033200	3.58264	13.4858	6.2676	9.48409
	3613	Soltu.Atl.02_2G033250	0.0166168	0.425078	0	0
	3614	Soltu.Atl.02_2G033300	2.79187	0.604115	0.602484	1.46805
	3615	Soltu.Atl.02_3G000120	0.760404	2.56622	1.47439	1.59939
	3616	Soltu.Atl.02_3G000130	0.144697	5.47346	3.44838	0.768038
	3617	Soltu.Atl.02_3G000440	0	15.0926	1.54457	5.51514
	3618	Soltu.Atl.02_3G000980	3.2375	1.36071	2.44311	2.15938
	3619	Soltu.Atl.02_3G001090	0.212907	0.586444	0.236792	0.23287
	3620	Soltu.Atl.02_3G001150	0.0129149	0.056105	0.045337	0.0326819
	3621	Soltu.Atl.02_3G001190	0	0.00283573	0	0
	3622	Soltu.Atl.02_3G001200	0.00337458	0.151079	0.155953	0.0818671
	3623	Soltu.Atl.02_3G001220	0.810924	1.50564	0.79657	0.451319
	3624	Soltu.Atl.02_3G001300	0.168909	0.601996	0.634553	0.409293
	3625	Soltu.Atl.02_3G001310	0	4.22924	0.76327	0.55106
	3626	Soltu.Atl.02_3G001430	0	0.0549479	0	0.0106581
	3627	Soltu.Atl.02_3G001460	0	0.734592	0.0467507	0.0575444
	3628	Soltu.Atl.02_3G001490	0	0.046268	0	0
	3629	Soltu.Atl.02_3G001520	0	0.243343	0	0
	3630	Soltu.Atl.02_3G001530	0	0.250843	0.03464	0
	3631	Soltu.Atl.02_3G001540	0	0.0608431	0	0
	3632	Soltu.Atl.02_3G001550	0.0141303	0.593544	0.139915	0.223535
	3633	Soltu.Atl.02_3G001560	2.10477	9.69308	1.93665	0.779301
	3634	Soltu.Atl.02_3G001610	0.62169	0.208707	0.472743	0.419424
	3635	Soltu.Atl.02_3G001670	128.603	74.9725	148.343	126.023
	3636	Soltu.Atl.02_3G001800	0	0.180147	0.0264338	0.0573403
	3637	Soltu.Atl.02_3G001930	0	0.0597545	0.0108239	0
	3638	Soltu.Atl.02_3G001950	0	0.438145	0	0
	3639	Soltu.Atl.02_3G001970	0.0232018	0.159534	0.0762716	0.1039
	3640	Soltu.Atl.02_3G002060	57.6805	63.552	60.6886	53.3922
	3641	Soltu.Atl.02_3G002260	0.0328093	2.63399	2.35739	1.41764
	3642	Soltu.Atl.02_3G002350	17.538	15.0829	14.5187	18.6149
	3643	Soltu.Atl.02_3G002370	0.826354	1.4927	0.957861	0.580966
	3644	Soltu.Atl.02_3G002440	2.19672	10.7646	1.74272	0.988733
	3645	Soltu.Atl.02_3G002530	4.79804	2.96098	4.58305	3.96666
	3646	Soltu.Atl.02_3G002620	1.33141	1.70161	1.32462	1.56251
	3647	Soltu.Atl.02_3G002800	0.161423	0.0381374	0.149243	0.122735
	3648	Soltu.Atl.02_3G002850	1.09096	1.89208	0.763651	0.949397
	3649	Soltu.Atl.02_3G003000	8.41994	1.33569	8.34189	6.75399
	3650	Soltu.Atl.02_3G003030	0.020886	0.716254	0.514723	0.229517
	3651	Soltu.Atl.02_3G003170	3.42899	1.76077	3.66551	2.29039
	3652	Soltu.Atl.02_3G003180	0	1.00922	0	0
	3653	Soltu.Atl.02_3G003220	0	3.19928	1.7513	1.71409
	3654	Soltu.Atl.02_3G003440	0	0.056539	0.0207772	0.00377379
	3655	Soltu.Atl.02_3G003720	0	1.21492	0.0952475	0.1211
	3656	Soltu.Atl.02_3G003860	7.08294	3.76519	5.14381	5.15876
	3657	Soltu.Atl.02_3G003890	0	6.50227	0.567462	0.74779
	3658	Soltu.Atl.02_3G003910	0.191203	0.0388248	0.134479	0.124791
	3659	Soltu.Atl.02_3G004010	0.579621	0.0386753	0.189514	0.582922
	3660	Soltu.Atl.02_3G004160	0.468465	3.17355	0.325701	1.14112
	3661	Soltu.Atl.02_3G004180	0.0698172	0.259856	0.0428279	0.135297
	3662	Soltu.Atl.02_3G004200	0.367486	0.075032	0.516328	0.370331
	3663	Soltu.Atl.02_3G004220	2.90691	0.092606	2.21448	1.57408
	3664	Soltu.Atl.02_3G004370	23.7548	4.77412	12.6391	26.4053
	3665	Soltu.Atl.02_3G004530	15.626	9.05914	11.3366	12.6538
	3666	Soltu.Atl.02_3G004590	0	0.0979733	0	0
	3667	Soltu.Atl.02_3G004650	0.134736	0.0698474	0.171463	0.225719
	3668	Soltu.Atl.02_3G004660	5.91324	7.30863	5.34055	2.97857
	3669	Soltu.Atl.02_3G004710	0.281109	0.0945095	0.245623	0.221228
	3670	Soltu.Atl.02_3G004820	0	0.701949	0.0981603	0
	3671	Soltu.Atl.02_3G004830	0	0.2422	0	0
	3672	Soltu.Atl.02_3G004950	0.864457	0.241755	0.819051	0.992534
	3673	Soltu.Atl.02_3G004960	0	5.99346	3.58449	2.91567
	3674	Soltu.Atl.02_3G004990	2.6434	1.31511	1.84548	3.49142
	3675	Soltu.Atl.02_3G005000	10.1841	2.03658	3.2458	6.76367
	3676	Soltu.Atl.02_3G005050	2.3512	3.50467	2.54318	2.92275
	3677	Soltu.Atl.02_3G005110	0	1.91774	1.96635	1.1355
	3678	Soltu.Atl.02_3G005180	0	1.3026	0	0
	3679	Soltu.Atl.02_3G005360	0	0.211094	0.057356	0
	3680	Soltu.Atl.02_3G005420	0	0.028435	0	0
	3681	Soltu.Atl.02_3G005480	11.3847	1.40924	3.24852	5.60398
	3682	Soltu.Atl.02_3G005490	0	2.11764	0	0.923078
	3683	Soltu.Atl.02_3G005510	2.92409	1.93643	1.92401	3.32863
	3684	Soltu.Atl.02_3G005520	4.42565	2.11569	2.81032	3.92251
	3685	Soltu.Atl.02_3G005530	13.8415	97.4348	6.12679	4.4799
	3686	Soltu.Atl.02_3G005540	0	0.258282	0	0
	3687	Soltu.Atl.02_3G005590	0.113832	5.14995	2.40689	1.83895
	3688	Soltu.Atl.02_3G005620	0	1.86376	0.581942	1.20206
	3689	Soltu.Atl.02_3G005640	0	0.811184	0	0.0518625
	3690	Soltu.Atl.02_3G005720	0	0.279936	0	0
	3691	Soltu.Atl.02_3G005790	2.36083	0.670531	1.64476	1.71146
	3692	Soltu.Atl.02_3G005880	0	0.672271	0	0
	3693	Soltu.Atl.02_3G006000	0	0.0605958	0	0
	3694	Soltu.Atl.02_3G006060	4.31206	2.49799	3.70099	5.30146
	3695	Soltu.Atl.02_3G006100	48.9088	31.2954	53.5892	72.8751
	3696	Soltu.Atl.02_3G006150	0	0.779569	0	0
	3697	Soltu.Atl.02_3G006170	22.7126	45.3986	33.2749	30.4134
	3698	Soltu.Atl.02_3G006230	5.22706	2.02457	4.02711	4.17015
	3699	Soltu.Atl.02_3G006310	0	0.00546285	0	0
	3700	Soltu.Atl.02_3G006340	9.15272	5.49744	8.04391	9.28588
	3701	Soltu.Atl.02_3G006430	0	3.35	0	0
	3702	Soltu.Atl.02_3G006500	0	0.977606	0.820439	0.0315506
	3703	Soltu.Atl.02_3G006510	0	0.789059	0.101345	0.430126
	3704	Soltu.Atl.02_3G006560	0	0.126193	0	0
	3705	Soltu.Atl.02_3G006630	0	3.30537	0	0
	3706	Soltu.Atl.02_3G006640	0	2.1651	0	0
	3707	Soltu.Atl.02_3G006660	0	0.61419	0.340959	0.366199
	3708	Soltu.Atl.02_3G006670	0.496529	0.226655	0.761552	0.797587
	3709	Soltu.Atl.02_3G006770	0.14442	0.527362	0.342671	0.372462
	3710	Soltu.Atl.02_3G006790	2.3384	37.8187	1.21279	5.85451
	3711	Soltu.Atl.02_3G006810	18.6139	10.8955	22.3454	26.2248
	3712	Soltu.Atl.02_3G006820	0	2.90506	0.361565	0.670815
	3713	Soltu.Atl.02_3G006840	63.4377	46.2572	64.593	59.6831
	3714	Soltu.Atl.02_3G006950	0	7.92184	0	0
	3715	Soltu.Atl.02_3G006960	0	0.0912514	0	0
	3716	Soltu.Atl.02_3G006970	0	0.0985661	0	0
	3717	Soltu.Atl.02_3G007280	0	17.5948	1.37854	1.56025
	3718	Soltu.Atl.02_3G007340	0	44.8675	0.0398485	2.07706
	3719	Soltu.Atl.02_3G007390	0	1.01823	0	0
	3720	Soltu.Atl.02_3G007400	0	21.4961	1.49702	1.38617
	3721	Soltu.Atl.02_3G007440	0	0.0691262	0	0
	3722	Soltu.Atl.02_3G007470	0	1.27169	0	0
	3723	Soltu.Atl.02_3G007550	0	1.62664	0.276004	0.614003
	3724	Soltu.Atl.02_3G007570	0	1.13741	0.290107	0
	3725	Soltu.Atl.02_3G007650	0	0.413184	0	0
	3726	Soltu.Atl.02_3G007900	3.67379	5.62969	5.55979	3.47909
	3727	Soltu.Atl.02_3G007940	10.3313	39.9208	3.51889	4.85752
	3728	Soltu.Atl.02_3G008090	0	0.329343	0	0
	3729	Soltu.Atl.02_3G008100	0	0.758292	0	0
	3730	Soltu.Atl.02_3G008110	11.4822	20.9998	2.21757	4.0859
	3731	Soltu.Atl.02_3G008120	6.51928	67.6332	5.91844	2.08096
	3732	Soltu.Atl.02_3G008150	17.0273	8.84935	15.7063	13.6653
	3733	Soltu.Atl.02_3G008190	16.7761	10.9277	18.2081	16.4664
	3734	Soltu.Atl.02_3G008220	10.0465	23.4333	12.1114	12.7731
	3735	Soltu.Atl.02_3G008230	9.65301	4.17065	12.7469	10.0221
	3736	Soltu.Atl.02_3G008380	0	30.4948	14.1436	11.3765
	3737	Soltu.Atl.02_3G008460	43.171	52.7017	49.4866	44.8446
	3738	Soltu.Atl.02_3G008540	34.9171	13.8424	39.2278	37.2763
	3739	Soltu.Atl.02_3G008550	2.99716	0.833355	3.24111	1.56189
	3740	Soltu.Atl.02_3G008680	0	0.0750074	0	0.0397644
	3741	Soltu.Atl.02_3G008730	5.87499	6.75858	4.10107	4.73491
	3742	Soltu.Atl.02_3G008760	2.82858	1.69297	2.90023	3.85111
	3743	Soltu.Atl.02_3G008770	0.5905	5.17867	1.91437	0.987957
	3744	Soltu.Atl.02_3G008790	0	8.72498	4.7522	3.05795
	3745	Soltu.Atl.02_3G008900	1.14678	0.155682	1.32129	0.7242
	3746	Soltu.Atl.02_3G008960	0	2.61218	1.45247	0.559173
	3747	Soltu.Atl.02_3G009040	3.41985	1.4929	3.1315	3.24826
	3748	Soltu.Atl.02_3G009060	7.42657	116.331	13.9583	18.6416
	3749	Soltu.Atl.02_3G009070	5.59166	21.0838	1.16573	2.41569
	3750	Soltu.Atl.02_3G009110	19.3261	10.4452	11.7981	15.2069
	3751	Soltu.Atl.02_3G009160	7.91567	43.2362	4.45219	7.7001
	3752	Soltu.Atl.02_3G009200	5.07735	4.20321	4.79801	4.73347
	3753	Soltu.Atl.02_3G009210	6.76145	16.4805	9.7404	5.09632
	3754	Soltu.Atl.02_3G009220	0	2.98526	0	0
	3755	Soltu.Atl.02_3G009230	0.16628	5.36772	0	1.2049
	3756	Soltu.Atl.02_3G009310	0.0153568	7.84968	0.609594	0.780963
	3757	Soltu.Atl.02_3G009340	0	0.355844	0	0
	3758	Soltu.Atl.02_3G009590	0.0436579	0.155904	0.0228377	0.0283521
	3759	Soltu.Atl.02_3G009710	0	0.0534609	0	0
	3760	Soltu.Atl.02_3G009760	0	0.104115	0.0180285	0
	3761	Soltu.Atl.02_3G009820	0	0.26025	0.210955	0
	3762	Soltu.Atl.02_3G009830	0.537905	0.643151	0.402614	0.376629
	3763	Soltu.Atl.02_3G009870	0	0.0391589	0	0
	3764	Soltu.Atl.02_3G009930	1.95145	0.391307	0.709885	1.85302
	3765	Soltu.Atl.02_3G009970	0.106169	1.91913	0.375215	0.475088
	3766	Soltu.Atl.02_3G010010	0	2.41797	0.292505	0.449355
	3767	Soltu.Atl.02_3G010200	0.568423	0.310194	0.537509	0.569781
	3768	Soltu.Atl.02_3G010240	0.982209	3.49413	2.03396	1.01375
	3769	Soltu.Atl.02_3G010250	0	1.91563	0	0
	3770	Soltu.Atl.02_3G010260	0	0.525232	0	0
	3771	Soltu.Atl.02_3G010390	0.926555	0.798794	0.89505	0.941551
	3772	Soltu.Atl.02_3G010420	0.0749966	0.851211	0.527561	0.129061
	3773	Soltu.Atl.02_3G010480	8.69904	18.1219	4.59891	5.17933
	3774	Soltu.Atl.02_3G010530	23.4665	16.2076	23.8333	18.3564
	3775	Soltu.Atl.02_3G010540	0.182252	1.39408	0.479209	0.531284
	3776	Soltu.Atl.02_3G010600	17.526	12.8142	18.3185	16.4155
	3777	Soltu.Atl.02_3G010610	0	0.163799	0	0
	3778	Soltu.Atl.02_3G010640	20.4438	10.8852	16.8085	15.2274
	3779	Soltu.Atl.02_3G010680	0	4.48648	0	0
	3780	Soltu.Atl.02_3G010730	1.73243	1.25074	2.22716	2.38356
	3781	Soltu.Atl.02_3G010780	1.15071	0.974908	1.25154	1.22295
	3782	Soltu.Atl.02_3G010860	0.344872	0.292556	0.38158	0.418095
	3783	Soltu.Atl.02_3G010980	0	0.0889492	0.0365899	0
	3784	Soltu.Atl.02_3G010990	0	1.38706	0	0.0273468
	3785	Soltu.Atl.02_3G011000	0	58.1429	0.834828	0.157409
	3786	Soltu.Atl.02_3G011040	1.19037	0.585537	1.1923	0.995859
	3787	Soltu.Atl.02_3G011070	2.83262	0.339024	0.27404	3.78414
	3788	Soltu.Atl.02_3G011090	43.6659	11.3165	32.6317	35.5645
	3789	Soltu.Atl.02_3G011210	0	0.252742	0	0.144379
	3790	Soltu.Atl.02_3G011430	2.17175	5.03028	2.16438	2.71185
	3791	Soltu.Atl.02_3G011460	30.2592	6.1659	21.5752	16.5993
	3792	Soltu.Atl.02_3G011540	2.64415	4.52524	2.31198	2.70709
	3793	Soltu.Atl.02_3G011580	0	0.4107	0.068664	0
	3794	Soltu.Atl.02_3G011620	0	0.242529	0	0
	3795	Soltu.Atl.02_3G011630	1.16738	7.4542	0	0.493978
	3796	Soltu.Atl.02_3G011650	4.54689	8.98898	2.49972	2.38271
	3797	Soltu.Atl.02_3G011830	0.102298	2.07943	1.68679	0.12889
	3798	Soltu.Atl.02_3G011870	0	0.0737697	0	0.0171638
	3799	Soltu.Atl.02_3G011900	20.4439	64.2632	24.3201	25.7529
	3800	Soltu.Atl.02_3G011910	17.838	32.4984	29.9181	26.2427
	3801	Soltu.Atl.02_3G012000	1.95881	5.43789	2.85436	1.68442
	3802	Soltu.Atl.02_3G012010	1.15806	3.74026	1.62129	1.55688
	3803	Soltu.Atl.02_3G012110	7.47868	1.99954	5.72361	4.26175
	3804	Soltu.Atl.02_3G012140	0	47.4098	2.517	4.03441
	3805	Soltu.Atl.02_3G012160	8.29533	15.2552	10.9546	9.71306
	3806	Soltu.Atl.02_3G012180	7.27543	3.91047	4.48479	5.55498
	3807	Soltu.Atl.02_3G012210	14.2403	20.7584	15.6187	7.32169
	3808	Soltu.Atl.02_3G012280	2.76005	2.02137	3.18663	3.40676
	3809	Soltu.Atl.02_3G012290	0	3.45239	3.21056	1.92706
	3810	Soltu.Atl.02_3G012310	0	1.11293	0.059213	0
	3811	Soltu.Atl.02_3G012330	0.29252	0.0580725	0.108277	0.177001
	3812	Soltu.Atl.02_3G012350	0.0740545	0.410861	0.194697	0.156009
	3813	Soltu.Atl.02_3G012500	0	0.133783	0	0
	3814	Soltu.Atl.02_3G012530	0	0.358422	0	0
	3815	Soltu.Atl.02_3G012560	1.26719	0.565575	1.18509	1.03982
	3816	Soltu.Atl.02_3G012650	0.0701047	0.221156	0	0
	3817	Soltu.Atl.02_3G012690	0	0.0410267	0	0
	3818	Soltu.Atl.02_3G012740	0.194097	0.0875088	0.0699635	0.252615
	3819	Soltu.Atl.02_3G012750	0	0.483723	0	0.0690057
	3820	Soltu.Atl.02_3G012790	0	0.129622	0	0
	3821	Soltu.Atl.02_3G012800	0	0.13352	0	0
	3822	Soltu.Atl.02_3G012830	0	0.0249518	0	0
	3823	Soltu.Atl.02_3G013030	0	1.47799	0.745104	0
	3824	Soltu.Atl.02_3G013060	9.8322	19.4724	16.1915	13.9199
	3825	Soltu.Atl.02_3G013100	0	4.92648	2.52048	2.65521
	3826	Soltu.Atl.02_3G013170	0.712172	3.13296	1.45749	1.1296
	3827	Soltu.Atl.02_3G013270	0	0.363197	0	0
	3828	Soltu.Atl.02_3G013320	4.43125	5.2491	2.93126	2.58447
	3829	Soltu.Atl.02_3G013330	31.7054	19.0058	32.6812	32.3198
	3830	Soltu.Atl.02_3G013420	0	0.311082	0.306494	0.162607
	3831	Soltu.Atl.02_3G013530	0	0.00673426	0	0
	3832	Soltu.Atl.02_3G013730	0	0.0487465	0.0315588	0
	3833	Soltu.Atl.02_3G013760	18.6337	6.8355	14.5898	17.4837
	3834	Soltu.Atl.02_3G013870	18.1094	5.03936	12.9194	13.6693
	3835	Soltu.Atl.02_3G014030	0	0.137641	0	0
	3836	Soltu.Atl.02_3G014070	0	0.368789	0	0
	3837	Soltu.Atl.02_3G014090	0.971018	2.57601	1.14982	1.72201
	3838	Soltu.Atl.02_3G014100	0.701303	0.0707049	0.451145	0.470828
	3839	Soltu.Atl.02_3G014110	0	0.0556472	0.00613187	0
	3840	Soltu.Atl.02_3G014160	0	1.52679	0.176793	0.204141
	3841	Soltu.Atl.02_3G014170	0	0.810239	0	0
	3842	Soltu.Atl.02_3G014340	0	0.277909	0	0.196365
	3843	Soltu.Atl.02_3G014360	0	4.11706	1.51748	0.332675
	3844	Soltu.Atl.02_3G014400	0.0177034	1.81203	0.579342	1.14749
	3845	Soltu.Atl.02_3G014450	0	2.44922	0.431096	1.31411
	3846	Soltu.Atl.02_3G014480	27.5471	85.4728	15.3104	7.54228
	3847	Soltu.Atl.02_3G014490	0.0293724	0.760883	0.382625	0.303847
	3848	Soltu.Atl.02_3G014530	63.7983	74.2871	74.7741	64.9327
	3849	Soltu.Atl.02_3G014540	2.80641	0.594263	1.68602	1.84991
	3850	Soltu.Atl.02_3G014560	124.575	289.495	21.9775	35.64
	3851	Soltu.Atl.02_3G014570	1.9108	0.758617	1.79133	1.5343
	3852	Soltu.Atl.02_3G014580	0	1.59863	1.6455	0.0493406
	3853	Soltu.Atl.02_3G014590	0	9.64582	0.34346	2.57772
	3854	Soltu.Atl.02_3G014620	43.5734	133.418	19.4057	2.32074
	3855	Soltu.Atl.02_3G014630	196.474	542.461	94.4802	16.367
	3856	Soltu.Atl.02_3G014640	4.26077	7.32862	5.84307	4.9902
	3857	Soltu.Atl.02_3G014720	0.0265717	0.0339827	0.0344941	0.0246899
	3858	Soltu.Atl.02_3G014830	0	0.0929195	0	0
	3859	Soltu.Atl.02_3G014910	0	0.238488	0	0
	3860	Soltu.Atl.02_3G014930	0.0695885	2.90624	0.613806	0.413009
	3861	Soltu.Atl.02_3G015120	15.0904	23.4414	13.8553	18.9229
	3862	Soltu.Atl.02_3G015310	0	0.252478	0.229336	0
	3863	Soltu.Atl.02_3G015360	0	0.116588	0	0
	3864	Soltu.Atl.02_3G015410	0	1.04302	0	0.235654
	3865	Soltu.Atl.02_3G015420	0	0.0339669	0	0
	3866	Soltu.Atl.02_3G015490	0	0.752779	0	0.403673
	3867	Soltu.Atl.02_3G015500	0	0.982201	0.346342	0
	3868	Soltu.Atl.02_3G015520	0	1.64853	1.24966	0
	3869	Soltu.Atl.02_3G015530	0	134.966	2.37751	13.9779
	3870	Soltu.Atl.02_3G015540	0	0.490952	0.212793	0.0904838
	3871	Soltu.Atl.02_3G015710	2.9269	9.26242	5.14916	4.31791
	3872	Soltu.Atl.02_3G015760	0	0.0803518	0	0
	3873	Soltu.Atl.02_3G015840	0.259357	1.05264	0.483125	0.0682589
	3874	Soltu.Atl.02_3G015880	0	0.576585	0	0
	3875	Soltu.Atl.02_3G015890	0	15.1694	0.153867	3.90517
	3876	Soltu.Atl.02_3G015930	100.114	80.9838	107.959	108.529
	3877	Soltu.Atl.02_3G015960	0	1.5607	0	0
	3878	Soltu.Atl.02_3G015980	0	0.651606	0.0263904	0
	3879	Soltu.Atl.02_3G015990	1.58544	10.6222	2.22284	1.16528
	3880	Soltu.Atl.02_3G016040	0.20269	5.02614	1.38067	1.29658
	3881	Soltu.Atl.02_3G016070	0	0.0201251	0	0
	3882	Soltu.Atl.02_3G016090	0	2.30878	0	1.1536
	3883	Soltu.Atl.02_3G016210	0	0.31848	0.172289	0
	3884	Soltu.Atl.02_3G016230	0	0.461356	0	0.107718
	3885	Soltu.Atl.02_3G016350	0	0.00755063	0	0
	3886	Soltu.Atl.02_3G016440	0.084517	0.489118	0.140644	0.165034
	3887	Soltu.Atl.02_3G016480	7.4337	3.94758	7.67506	5.30846
	3888	Soltu.Atl.02_3G016500	0	11.3886	6.82064	3.56728
	3889	Soltu.Atl.02_3G016670	0	0.0589675	0	0
	3890	Soltu.Atl.02_3G017030	0	0.135339	0	0
	3891	Soltu.Atl.02_3G017140	0	0.101013	0	0
	3892	Soltu.Atl.02_3G017240	0	0.0152803	0	0.00789226
	3893	Soltu.Atl.02_3G017430	0.0373105	18.783	0.407103	1.24448
	3894	Soltu.Atl.02_3G017440	6.73456	4.12664	6.27892	5.62304
	3895	Soltu.Atl.02_3G017450	0.25971	3.05843	0.960064	0.552969
	3896	Soltu.Atl.02_3G017480	4.14531	4.73673	3.89018	3.26644
	3897	Soltu.Atl.02_3G017500	0	2.99184	0.792115	1.20306
	3898	Soltu.Atl.02_3G017600	0.0133936	0.0603786	0	0
	3899	Soltu.Atl.02_3G017620	0.715358	0.531468	0.748077	1.05915
	3900	Soltu.Atl.02_3G017630	65.4956	32.9075	85.1075	99.0013
	3901	Soltu.Atl.02_3G017740	0.0565501	1.18615	0.296593	0.332225
	3902	Soltu.Atl.02_3G017790	0	0.0301366	0	0
	3903	Soltu.Atl.02_3G018040	0.389451	3.20243	0.406859	0.786904
	3904	Soltu.Atl.02_3G018060	0	2.90966	0	0.184875
	3905	Soltu.Atl.02_3G018080	0	0.0292347	0	0
	3906	Soltu.Atl.02_3G018090	0	1.97948	0	0.178021
	3907	Soltu.Atl.02_3G018100	0	0.242977	0	0
	3908	Soltu.Atl.02_3G018110	0	0.870152	0	0.551453
	3909	Soltu.Atl.02_3G018150	0	0.0256719	0	0.0126693
	3910	Soltu.Atl.02_3G018180	0.0418187	0.471425	0.0613101	0.15429
	3911	Soltu.Atl.02_3G018190	0	0.285623	0.0909417	0.0371653
	3912	Soltu.Atl.02_3G018200	0.0166919	0.861642	0	0.0765372
	3913	Soltu.Atl.02_3G018210	0	0.459317	0.407897	0.0991065
	3914	Soltu.Atl.02_3G018280	0.0488888	3.64852	0	0.509512
	3915	Soltu.Atl.02_3G018300	0.0121145	0.247433	0	0
	3916	Soltu.Atl.02_3G018320	0.78681	3.45654	0.857271	0.201299
	3917	Soltu.Atl.02_3G018330	0	0.870091	0.11899	0.0711591
	3918	Soltu.Atl.02_3G018390	4.35153	7.96994	5.57277	6.22543
	3919	Soltu.Atl.02_3G018580	0.429326	2.28446	0.627608	0.922987
	3920	Soltu.Atl.02_3G018670	16.5111	22.5227	22.5663	16.2817
	3921	Soltu.Atl.02_3G018750	1.53647	2.81814	2.67191	2.24191
	3922	Soltu.Atl.02_3G019040	2.14596	0.451794	0.834972	1.49952
	3923	Soltu.Atl.02_3G019050	0	6.21631	0	0
	3924	Soltu.Atl.02_3G019070	0	0.610856	0	0
	3925	Soltu.Atl.02_3G019100	1.34416	0.410536	0.644034	0.963592
	3926	Soltu.Atl.02_3G019110	5.58431	8.65754	0.99783	0.297574
	3927	Soltu.Atl.02_3G019150	1.83198	0.404223	0.445212	0.94673
	3928	Soltu.Atl.02_3G019250	1.88275	3.81387	1.1754	1.24811
	3929	Soltu.Atl.02_3G019300	6.96687	3.76287	9.82542	9.61526
	3930	Soltu.Atl.02_3G019310	0.405755	1.54029	0.98577	0.94365
	3931	Soltu.Atl.02_3G019490	0	0.258543	0	0
	3932	Soltu.Atl.02_3G019530	0.0315848	0.304552	0.0137714	0
	3933	Soltu.Atl.02_3G019560	0.366313	0.933691	0.312202	0.155281
	3934	Soltu.Atl.02_3G019570	0.0266534	0.367372	0.375559	0.0226268
	3935	Soltu.Atl.02_3G019590	4.10733	6.78342	0.886493	0.0400786
	3936	Soltu.Atl.02_3G019620	0	1.63186	0	0.258913
	3937	Soltu.Atl.02_3G019670	0	2.1057	0	1.3689
	3938	Soltu.Atl.02_3G019710	0	0.613428	0.371287	0.274261
	3939	Soltu.Atl.02_3G019790	12.6281	16.0568	10.1661	6.95313
	3940	Soltu.Atl.02_3G019850	0.136237	3.63439	1.24846	0.231311
	3941	Soltu.Atl.02_3G019880	0	0.269059	0	0
	3942	Soltu.Atl.02_3G020040	0	2.73665	0.0209541	0
	3943	Soltu.Atl.02_3G020090	0	2.01318	0	0.28798
	3944	Soltu.Atl.02_3G020120	11.5399	23.7993	14.8303	13.8226
	3945	Soltu.Atl.02_3G020150	3.86018	2.19189	3.20671	3.82638
	3946	Soltu.Atl.02_3G020160	88.9321	310.719	52.458	17.8881
	3947	Soltu.Atl.02_3G020200	21.1792	6.56093	17.2521	13.0123
	3948	Soltu.Atl.02_3G020230	41.0899	23.5011	42.6911	32.6402
	3949	Soltu.Atl.02_3G020290	3.29289	4.6152	3.74323	2.45696
	3950	Soltu.Atl.02_3G020300	0	4.22101	0.977741	0
	3951	Soltu.Atl.02_3G020330	4.02703	8.97463	6.63967	4.92142
	3952	Soltu.Atl.02_3G020340	33.2063	22.6503	26.6199	28.6477
	3953	Soltu.Atl.02_3G020350	1.92141	4.4243	2.99203	3.38385
	3954	Soltu.Atl.02_3G020360	5.93608	15.6698	8.89404	8.18685
	3955	Soltu.Atl.02_3G020380	0	0.344754	0.0753526	0
	3956	Soltu.Atl.02_3G020390	28.0535	39.1422	27.9095	29.9912
	3957	Soltu.Atl.02_3G020420	1.08055	3.94967	0.386794	1.02669
	3958	Soltu.Atl.02_3G020500	0.043709	0.0649535	0.0254578	0.0251261
	3959	Soltu.Atl.02_3G020520	0	0.328231	0.217739	0.114282
	3960	Soltu.Atl.02_3G020540	0	4.16757	4.5222	2.09012
	3961	Soltu.Atl.02_3G020800	7.1622	13.1877	8.7173	8.50315
	3962	Soltu.Atl.02_3G020840	20.8689	13.2748	29.7433	32.1024
	3963	Soltu.Atl.02_3G020870	0	0.510261	0	0
	3964	Soltu.Atl.02_3G020890	351.434	863.882	206.799	163.664
	3965	Soltu.Atl.02_3G021150	0	0.0273786	0	0.0146718
	3966	Soltu.Atl.02_3G021440	0	0.166751	0.15545	0
	3967	Soltu.Atl.02_3G021490	1.91122	0.410538	1.67842	1.30294
	3968	Soltu.Atl.02_3G021500	0.126933	1.76208	0.698888	0.496281
	3969	Soltu.Atl.02_3G021540	0.574925	0.890027	0.349434	0.291764
	3970	Soltu.Atl.02_3G021570	0	0.0582265	0	0
	3971	Soltu.Atl.02_3G021580	22.619	7.78195	36.4696	35.2701
	3972	Soltu.Atl.02_3G021610	7.23997	0.0366927	3.53044	3.85436
	3973	Soltu.Atl.02_3G021770	4.04468	5.66348	4.64846	3.88784
	3974	Soltu.Atl.02_3G021800	0.961022	1.39037	0.934612	0.457738
	3975	Soltu.Atl.02_3G021820	13.4435	0.976174	12.5292	9.63693
	3976	Soltu.Atl.02_3G021990	0.181618	0.590629	0.150771	0.44523
	3977	Soltu.Atl.02_3G022000	0.0338128	0.325572	0.0181756	0.0499059
	3978	Soltu.Atl.02_3G022010	0	0.276603	0	0
	3979	Soltu.Atl.02_3G022080	2.1798	0.527831	2.25195	1.07672
	3980	Soltu.Atl.02_3G022090	0.00853425	0.224575	0.0389385	0.0908287
	3981	Soltu.Atl.02_3G022140	0	0.0120648	0	0
	3982	Soltu.Atl.02_3G022190	0.044425	0.243535	0	0.0416768
	3983	Soltu.Atl.02_3G022210	0.0961127	1.19734	0.648112	0
	3984	Soltu.Atl.02_3G022420	0.835466	1.05711	0.807353	0.658469
	3985	Soltu.Atl.02_3G022470	3.35036	9.24227	4.58827	2.03591
	3986	Soltu.Atl.02_3G022500	0	1.21199	0	0.182861
	3987	Soltu.Atl.02_3G022510	0	1.02427	0.569336	0.251091
	3988	Soltu.Atl.02_3G022720	10.279	27.439	2.15679	2.43427
	3989	Soltu.Atl.02_3G022870	0	3.60046	0.462659	1.56373
	3990	Soltu.Atl.02_3G022880	0	0.212247	0.0668756	0
	3991	Soltu.Atl.02_3G022920	0.064964	1.94817	0.0853862	0.464098
	3992	Soltu.Atl.02_3G022930	0.0806898	0.972607	0.272127	0.0770611
	3993	Soltu.Atl.02_3G022960	0.134223	6.6064	4.61446	1.17538
	3994	Soltu.Atl.02_3G023010	0	0.0250283	0	0.0154945
	3995	Soltu.Atl.02_3G023020	1.4155	0.00794472	0.322468	0.795689
	3996	Soltu.Atl.02_3G023110	1.01454	0.251885	1.62871	1.74419
	3997	Soltu.Atl.02_3G023120	0	0.22652	0	0
	3998	Soltu.Atl.02_3G023270	0	0.241828	0.0409823	0
	3999	Soltu.Atl.02_3G023330	0.0488452	0.325382	0.0401424	0.102896
	4000	Soltu.Atl.02_3G023360	0.0311093	0.00710991	0.0286002	0.0412753
	4001	Soltu.Atl.02_3G023810	0	0.10629	0.0114223	0.0562191
	4002	Soltu.Atl.02_3G023870	0.116011	0.0308379	0.0221679	0.113876
	4003	Soltu.Atl.02_3G024200	0	0.308509	0	0.0198464
	4004	Soltu.Atl.02_3G024270	23.799	99.417	8.89619	7.49567
	4005	Soltu.Atl.02_3G024280	0	0.187219	0	0
	4006	Soltu.Atl.02_3G024360	0	0.0805885	0.0284516	0
	4007	Soltu.Atl.02_3G024540	4.51118	1.85817	5.43165	5.09504
	4008	Soltu.Atl.02_3G024590	0	1.92433	0.269736	0
	4009	Soltu.Atl.02_3G024610	0	0.259124	0.266454	0.137172
	4010	Soltu.Atl.02_3G024670	0	0.32562	0	0
	4011	Soltu.Atl.02_3G024730	0.710953	0.448662	0.868787	0.848342
	4012	Soltu.Atl.02_3G024780	0	0.0845604	0	0
	4013	Soltu.Atl.02_3G024810	0	0.147038	0.0573952	0.0201099
	4014	Soltu.Atl.02_3G024830	0	0.440153	0.163591	0.118876
	4015	Soltu.Atl.02_3G024900	1.55119	0.0229206	0.743753	0.918936
	4016	Soltu.Atl.02_3G024920	2.33177	0.986711	2.28729	2.37144
	4017	Soltu.Atl.02_3G024970	0.217231	0.694254	0.373014	0.42983
	4018	Soltu.Atl.02_3G024980	0.129485	1.26145	0	0
	4019	Soltu.Atl.02_3G025050	0	0.148328	0	0
	4020	Soltu.Atl.02_3G025250	0.0309034	0.251938	0	0.0675567
	4021	Soltu.Atl.02_3G025290	0	0.317313	0	0.0736659
	4022	Soltu.Atl.02_3G025300	0.0366193	0.0985095	0.0154159	0.0178005
	4023	Soltu.Atl.02_3G025330	0.114652	1.70334	0.731025	0.0684633
	4024	Soltu.Atl.02_3G025340	0.0354533	0.252271	0.178035	0.0336437
	4025	Soltu.Atl.02_3G025360	0	0.0450474	0	0
	4026	Soltu.Atl.02_3G025390	1.10907	1.48592	1.32877	0.751819
	4027	Soltu.Atl.02_3G025440	0.0412955	0.351745	0	0.0267367
	4028	Soltu.Atl.02_3G025450	0	0.0119772	0	0
	4029	Soltu.Atl.02_3G025460	0.724629	9.16279	0.4218	0.554632
	4030	Soltu.Atl.02_3G025500	0.10124	0.0306978	0.0723377	0.123002
	4031	Soltu.Atl.02_3G025590	1.9722	7.80267	1.04551	0.900683
	4032	Soltu.Atl.02_3G025600	0	0.967246	0.470001	0.204881
	4033	Soltu.Atl.02_3G025650	0.251183	0	0.0693241	0.160095
	4034	Soltu.Atl.02_3G025660	0.204699	1.40513	0.650482	0.230315
	4035	Soltu.Atl.02_3G025670	0.0768606	0.142309	0.149155	0.0623445
	4036	Soltu.Atl.02_3G025690	0	0.326489	0.104904	0.0285276
	4037	Soltu.Atl.02_3G025770	0.215907	1.10412	0.193251	0.0909649
	4038	Soltu.Atl.02_3G025780	5.10233	2.12366	7.99138	9.36828
	4039	Soltu.Atl.02_3G025800	1.18786	0.576537	0.983164	0.87034
	4040	Soltu.Atl.02_3G025850	1.47719	0.444365	0.917893	0.930767
	4041	Soltu.Atl.02_3G025890	6.41069	34.838	0.24661	0.103548
	4042	Soltu.Atl.02_3G025940	3.5266	0.201343	1.84444	4.51894
	4043	Soltu.Atl.02_3G026000	11.6432	69.3436	11.0165	9.31222
	4044	Soltu.Atl.02_3G026040	17.0226	8.06368	12.3612	13.7293
	4045	Soltu.Atl.02_3G026050	0	3.3808	3.60649	0
	4046	Soltu.Atl.02_3G026070	0.0219875	0.950488	0.0154165	0.0605241
	4047	Soltu.Atl.02_3G026080	0	1.25658	0	0
	4048	Soltu.Atl.02_3G026180	0.528267	2.5071	1.49248	0.471457
	4049	Soltu.Atl.02_3G026190	7.04243	2.84713	4.29273	4.5586
	4050	Soltu.Atl.02_3G026200	0.130027	6.45058	1.59908	1.31083
	4051	Soltu.Atl.02_3G026220	0	0.0494126	0.00544488	0
	4052	Soltu.Atl.02_3G026230	0	0.0394771	0.0283691	0
	4053	Soltu.Atl.02_3G026240	0	7.84337	0.137205	0
	4054	Soltu.Atl.02_3G026250	0	6.40447	0	0
	4055	Soltu.Atl.02_3G026380	36.4926	22.7226	38.5516	55.0125
	4056	Soltu.Atl.02_3G026430	0.165558	8.25643	0.255024	0.543682
	4057	Soltu.Atl.02_3G026440	4.57972	18.1663	3.50882	3.36172
	4058	Soltu.Atl.02_3G026470	0	0.0548921	0	0
	4059	Soltu.Atl.02_3G026530	4.79367	4.07738	4.19578	4.73284
	4060	Soltu.Atl.02_3G026570	0	0.131656	0	0
	4061	Soltu.Atl.02_3G026580	0	1.68236	0	0
	4062	Soltu.Atl.02_3G026590	10.9983	17.9146	8.18059	6.44001
	4063	Soltu.Atl.02_3G026600	51.4755	103.67	14.9122	10.0623
	4064	Soltu.Atl.02_3G026620	0	0.218206	0	0
	4065	Soltu.Atl.02_3G026630	0	0.760065	0	0
	4066	Soltu.Atl.02_3G026650	5.11619	13.8642	0.273144	1.98556
	4067	Soltu.Atl.02_3G026660	2.24618	15.1075	5.02023	5.26095
	4068	Soltu.Atl.02_3G026690	0.0325925	4.5288	0.470827	0.207544
	4069	Soltu.Atl.02_3G026700	14.972	7.23612	13.8906	12.1959
	4070	Soltu.Atl.02_3G026800	0	5.05325	0	0.280134
	4071	Soltu.Atl.02_3G026830	1185.25	964.692	1075.9	1050.02
	4072	Soltu.Atl.02_3G026850	0	40.7609	0.154793	0.62527
	4073	Soltu.Atl.02_3G026910	0	1.03279	0.668608	0.434666
	4074	Soltu.Atl.02_3G026930	0	0.0125612	0	0
	4075	Soltu.Atl.02_3G026970	0	0.0367445	0	0
	4076	Soltu.Atl.02_3G026980	0.0188768	0.857995	0.409816	0.0180472
	4077	Soltu.Atl.02_3G026990	0	0.0394503	0.0343415	0
	4078	Soltu.Atl.02_3G027120	0	0.802662	0	0
	4079	Soltu.Atl.02_3G027130	7.56715	22.6594	4.94601	6.2282
	4080	Soltu.Atl.02_3G027180	0	0.159185	0	0
	4081	Soltu.Atl.02_3G027290	0.0190885	0.454229	0.17629	0.192878
	4082	Soltu.Atl.02_3G027310	66.5741	106.542	44.8032	44.3347
	4083	Soltu.Atl.02_3G027330	0.0540928	0.268248	0	0
	4084	Soltu.Atl.02_3G027410	0.18461	0.484542	0.218713	0.259697
	4085	Soltu.Atl.02_3G027420	2.83131	6.75968	5.2412	3.90915
	4086	Soltu.Atl.02_3G027440	0	0.0381098	0.0150498	0.00984182
	4087	Soltu.Atl.02_3G027460	41.8632	79.9138	10.4578	13.4424
	4088	Soltu.Atl.02_3G027490	6.22636	0.438462	2.32396	4.45635
	4089	Soltu.Atl.02_3G027500	0.102298	0.446172	0.189057	0.231911
	4090	Soltu.Atl.02_3G027510	0.0490778	2.00158	1.07344	1.14771
	4091	Soltu.Atl.02_3G027540	15.3302	10.4211	16.9071	19.3023
	4092	Soltu.Atl.02_3G027610	0	1.81418	0.329289	0.504564
	4093	Soltu.Atl.02_3G027630	8.9724	37.5202	1.05123	2.90548
	4094	Soltu.Atl.02_3G027640	0	0.287643	0	0
	4095	Soltu.Atl.02_3G027650	0	3.80271	0.298476	0
	4096	Soltu.Atl.02_3G027660	0	0.200232	0	0
	4097	Soltu.Atl.02_3G027710	0	2.73613	0.638629	0.389875
	4098	Soltu.Atl.02_3G027790	0	0.332473	0	0
	4099	Soltu.Atl.02_3G027810	0	22.3379	0.155858	0.477172
	4100	Soltu.Atl.02_3G027860	0.53625	0.141678	0.451197	0.364912
	4101	Soltu.Atl.02_3G027880	23.3551	18.7323	21.9583	24.0265
	4102	Soltu.Atl.02_3G027900	5.40115	3.24104	5.0217	7.66541
	4103	Soltu.Atl.02_3G027930	9.25166	17.1771	3.28258	2.92799
	4104	Soltu.Atl.02_3G027950	0	14.7579	0.617272	0
	4105	Soltu.Atl.02_3G027970	0	9.33259	2.63461	0
	4106	Soltu.Atl.02_3G027990	0	80.3938	10.2205	0
	4107	Soltu.Atl.02_3G028040	0	0.583212	0	0
	4108	Soltu.Atl.02_3G028090	0.779731	1.90148	1.25049	0.93519
	4109	Soltu.Atl.02_3G028360	28.6872	9.33609	21.9599	20.9809
	4110	Soltu.Atl.02_3G028370	0	9.50378	1.51948	2.12339
	4111	Soltu.Atl.02_3G028410	155.975	380.621	123.427	78.1596
	4112	Soltu.Atl.02_3G028430	0.0453407	0.84026	0.203396	0.0854691
	4113	Soltu.Atl.02_3G028510	0	0.0378776	0	0
	4114	Soltu.Atl.02_3G028520	0	0.597645	0.1842	0.131331
	4115	Soltu.Atl.02_3G028550	0.0279298	0	0	0.0265042
	4116	Soltu.Atl.02_3G028600	0.0243004	0.15145	0.121028	0.0799992
	4117	Soltu.Atl.02_3G028900	0	0.0357656	0.031825	0
	4118	Soltu.Atl.02_3G028920	0.02266	5.63923	0.392878	0.0381881
	4119	Soltu.Atl.02_3G028930	0	0.392083	0.385242	0.00804148
	4120	Soltu.Atl.02_3G028990	0	0.933324	0	0
	4121	Soltu.Atl.02_3G029040	1.46538	5.52435	2.1237	1.68122
	4122	Soltu.Atl.02_3G029060	2.64238	6.3608	2.12244	1.84466
	4123	Soltu.Atl.02_3G029080	0	7.56066	0.22211	0.0293616
	4124	Soltu.Atl.02_3G029090	0.245857	14.1552	1.57527	0.748144
	4125	Soltu.Atl.02_3G029120	7.25508	2.91308	7.77608	4.46941
	4126	Soltu.Atl.02_3G029130	0.371708	6.6218	3.17002	2.19441
	4127	Soltu.Atl.02_3G029140	0	1.35336	0.54562	0
	4128	Soltu.Atl.02_3G029180	0	1.4565	0	0
	4129	Soltu.Atl.02_3G029340	1.01002	16.497	0.746513	1.59459
	4130	Soltu.Atl.02_3G029450	6.38577	9.09994	4.01243	4.96841
	4131	Soltu.Atl.02_3G029470	0	0.376927	0	0.164311
	4132	Soltu.Atl.02_3G029540	0.0273494	2.34557	0.505383	0.750944
	4133	Soltu.Atl.02_3G029600	0	0.0535514	0	0
	4134	Soltu.Atl.02_3G029620	2.75483	1.51282	2.65838	2.44458
	4135	Soltu.Atl.02_3G029660	0	12.4416	0.65694	0.625622
	4136	Soltu.Atl.02_3G029690	0	0.0268914	0	0
	4137	Soltu.Atl.02_3G029740	0	10.5431	1.72236	0.636707
	4138	Soltu.Atl.02_3G029750	35.4917	100.269	59.4123	43.7565
	4139	Soltu.Atl.02_3G029790	0.0934225	10.009	4.90731	4.24319
	4140	Soltu.Atl.02_3G029840	10.1523	39.0072	4.5781	5.81796
	4141	Soltu.Atl.02_3G029850	11.5299	13.9338	10.5101	11.1876
	4142	Soltu.Atl.02_3G029950	11.9374	4.85504	9.11828	11.3119
	4143	Soltu.Atl.02_3G029960	3.66051	24.7324	17.2052	15.6779
	4144	Soltu.Atl.02_3G029990	7.27743	2.40546	6.43122	6.81759
	4145	Soltu.Atl.02_3G030010	0	4.58688	0.590975	0.13028
	4146	Soltu.Atl.02_3G030020	0	2.88952	0	0
	4147	Soltu.Atl.02_3G030040	0	1.75875	1.40812	0.725335
	4148	Soltu.Atl.02_3G030080	0	0.287068	0	0
	4149	Soltu.Atl.02_3G030140	11.4489	30.6735	6.11576	4.59219
	4150	Soltu.Atl.02_3G030170	0	1.95022	0.0127068	0.0586896
	4151	Soltu.Atl.02_3G030190	12.9378	18.0978	7.68173	4.42622
	4152	Soltu.Atl.02_3G030200	0	0.850302	0.116837	0
	4153	Soltu.Atl.02_3G030250	77.638	179.781	33.4324	13.9557
	4154	Soltu.Atl.02_3G030270	8.566	53.4087	7.68794	2.98516
	4155	Soltu.Atl.02_3G030340	10.909	17.6033	14.9497	8.83983
	4156	Soltu.Atl.02_3G030400	21.6895	46.207	4.26769	1.38721
	4157	Soltu.Atl.02_3G030420	3.42914	14.1619	2.91091	2.11155
	4158	Soltu.Atl.02_3G030430	10.2074	6.33942	9.26691	9.74961
	4159	Soltu.Atl.02_3G030510	0	0.113062	0.00525289	0
	4160	Soltu.Atl.02_3G030530	0	0.525842	0	0
	4161	Soltu.Atl.02_3G030550	0.869227	6.34588	3.666	3.24343
	4162	Soltu.Atl.02_3G030560	0	5.25884	2.35452	0.859181
	4163	Soltu.Atl.02_3G030570	0.0600589	5.4928	1.75826	0.578627
	4164	Soltu.Atl.02_3G030600	0	0.143244	0.155858	0
	4165	Soltu.Atl.02_3G030620	0	1.16806	0	0.305659
	4166	Soltu.Atl.02_3G030800	0	5.98315	3.89742	2.23648
	4167	Soltu.Atl.02_3G030820	6.56043	29.0495	13.7636	21.41
	4168	Soltu.Atl.02_3G030990	0	1.01246	0	0.358116
	4169	Soltu.Atl.02_3G031100	28.7004	56.3981	33.3496	29.4731
	4170	Soltu.Atl.02_3G031110	0	0.0499647	0	0
	4171	Soltu.Atl.02_3G031120	0	0.12276	0	0
	4172	Soltu.Atl.02_3G031200	73.9398	41.4303	65.8131	57.9395
	4173	Soltu.Atl.02_3G031260	15.2094	41.7213	4.84774	3.1189
	4174	Soltu.Atl.02_3G031310	0	0.0445487	0	0
	4175	Soltu.Atl.02_3G031330	0	0.832349	0.222415	0.329898
	4176	Soltu.Atl.02_3G031360	0	0.156896	0	0
	4177	Soltu.Atl.02_3G031390	0	0.707279	0	0
	4178	Soltu.Atl.02_3G031410	0	1.00323	0.198525	0.0649054
	4179	Soltu.Atl.02_3G031520	0.322801	1.86176	0.777668	0.951855
	4180	Soltu.Atl.02_3G031710	0	0.715547	0.023786	0.087274
	4181	Soltu.Atl.02_3G031750	1.99399	8.33402	0.97954	0.57029
	4182	Soltu.Atl.02_3G031800	2.6262	6.07143	0.965162	2.79217
	4183	Soltu.Atl.02_3G031810	0	0.0396191	0	0
	4184	Soltu.Atl.02_3G031830	0	0.704155	0	0
	4185	Soltu.Atl.02_3G031840	0	71.511	6.4997	2.8349
	4186	Soltu.Atl.02_3G031860	40.2392	85.3333	41.326	26.2059
	4187	Soltu.Atl.02_3G031880	1.56846	2.86614	2.51787	2.04307
	4188	Soltu.Atl.02_3G031930	0	0.365032	0.235365	0
	4189	Soltu.Atl.02_3G031940	92.488	68.3199	90.2501	91.0029
	4190	Soltu.Atl.02_3G031950	9.24781	19.951	19.4711	14.4496
	4191	Soltu.Atl.02_3G031990	5.19491	81.1359	2.21532	1.60864
	4192	Soltu.Atl.02_3G032060	0	0.177314	0	0
	4193	Soltu.Atl.02_3G032120	4.1768	2.47645	2.58176	3.13887
	4194	Soltu.Atl.02_3G032330	1.84988	2.99091	2.59089	1.98235
	4195	Soltu.Atl.02_3G032430	0	0.179058	0	0.110747
	4196	Soltu.Atl.02_3G032480	0	0.493376	0.077102	0.204752
	4197	Soltu.Atl.02_3G032510	0	0.829086	0.685722	0.4072
	4198	Soltu.Atl.02_4G000190	18.2649	120.109	5.57474	8.35188
	4199	Soltu.Atl.02_4G000240	0	0.0116149	0	0
	4200	Soltu.Atl.02_4G000470	0	0.159795	0	0
	4201	Soltu.Atl.02_4G000720	0.331682	0.711538	0.507912	0.275662
	4202	Soltu.Atl.02_4G000730	0	8.08121	4.78924	4.26805
	4203	Soltu.Atl.02_4G000740	0	0.0379371	0	0.0248612
	4204	Soltu.Atl.02_4G000910	40.0713	29.6856	43.4726	40.326
	4205	Soltu.Atl.02_4G001080	0.801704	1.69532	0.861455	1.00466
	4206	Soltu.Atl.02_4G001160	1.29316	10.088	0.0160477	0.368891
	4207	Soltu.Atl.02_4G001210	0	1.8904	0.870246	0.473112
	4208	Soltu.Atl.02_4G001250	16.6163	119.915	7.64857	17.3783
	4209	Soltu.Atl.02_4G001260	0	1.02	0.771324	0
	4210	Soltu.Atl.02_4G001590	0.834446	1.23788	0.876572	0.73285
	4211	Soltu.Atl.02_4G001620	25.3849	15.4943	19.8055	20.1801
	4212	Soltu.Atl.02_4G001660	0	1.38817	0.237405	0.492532
	4213	Soltu.Atl.02_4G001760	0	1.58491	0	0
	4214	Soltu.Atl.02_4G001820	89.6272	60.6194	115.569	125.518
	4215	Soltu.Atl.02_4G002020	0	1.13602	0.0678172	0.151933
	4216	Soltu.Atl.02_4G002030	1.46253	4.69427	3.58405	2.78123
	4217	Soltu.Atl.02_4G002050	0.0328319	3.49581	1.86607	1.00076
	4218	Soltu.Atl.02_4G002110	7.87982	12.3452	7.94102	5.33286
	4219	Soltu.Atl.02_4G002130	49.66	63.5333	64.2087	58.117
	4220	Soltu.Atl.02_4G002140	0	4.04013	1.02713	1.14231
	4221	Soltu.Atl.02_4G002150	0.39981	0.458079	0.363033	0.26179
	4222	Soltu.Atl.02_4G002170	2.55336	0.646965	4.1993	3.96601
	4223	Soltu.Atl.02_4G002280	3.98907	2.7399	3.64853	4.42119
	4224	Soltu.Atl.02_4G002340	34.5113	22.2341	36.3851	42.3494
	4225	Soltu.Atl.02_4G002380	10.622	3.02217	4.12658	7.06521
	4226	Soltu.Atl.02_4G002410	0.100037	1.70143	1.10882	0.779356
	4227	Soltu.Atl.02_4G002500	0.341269	0.546328	0.425966	0.32849
	4228	Soltu.Atl.02_4G002520	11.8867	7.12577	21.193	22.9855
	4229	Soltu.Atl.02_4G002570	0.0662653	3.27847	0	0.932397
	4230	Soltu.Atl.02_4G002740	2.6733	0.862027	2.04059	1.84326
	4231	Soltu.Atl.02_4G002770	0.040704	1.65055	0.349073	0.769313
	4232	Soltu.Atl.02_4G002810	0.0331763	0.0240207	0.0272652	0.0279554
	4233	Soltu.Atl.02_4G002830	16.274	6.24488	15.3573	14.8355
	4234	Soltu.Atl.02_4G002900	0	0.0676756	0.0515348	0
	4235	Soltu.Atl.02_4G002970	7.16828	3.30149	7.36447	5.80445
	4236	Soltu.Atl.02_4G002980	0	1.07938	0.483083	0.0837389
	4237	Soltu.Atl.02_4G003030	0.00421487	1.09275	0.802719	0.619553
	4238	Soltu.Atl.02_4G003130	0	0.108581	0.0616234	0
	4239	Soltu.Atl.02_4G003210	2.39517	1.2673	2.09696	2.93746
	4240	Soltu.Atl.02_4G003370	0	0.137634	0	0
	4241	Soltu.Atl.02_4G003480	0	0.00974098	0	0
	4242	Soltu.Atl.02_4G003600	0	0.981144	0	0
	4243	Soltu.Atl.02_4G003620	11.5275	3.12305	9.62926	10.9422
	4244	Soltu.Atl.02_4G003940	0	0.204281	0.0451717	0.0926302
	4245	Soltu.Atl.02_4G004050	0	0.950645	0.419921	0.374369
	4246	Soltu.Atl.02_4G004070	0	0.271263	0	0
	4247	Soltu.Atl.02_4G004080	5.79721	2.58275	3.83086	4.21769
	4248	Soltu.Atl.02_4G004110	2.12242	1.13012	1.07348	2.25945
	4249	Soltu.Atl.02_4G004150	0	4.32977	0.352263	0.763477
	4250	Soltu.Atl.02_4G004290	3.55677	0.333067	1.00882	1.68728
	4251	Soltu.Atl.02_4G004300	8.15003	13.9115	6.59615	5.51366
	4252	Soltu.Atl.02_4G004420	13.3386	5.70999	9.45835	9.47927
	4253	Soltu.Atl.02_4G004440	0	0.501028	0.313728	0.222724
	4254	Soltu.Atl.02_4G004450	20.2893	30.7326	13.267	14.8243
	4255	Soltu.Atl.02_4G004470	0	0.349735	0.124811	0.168189
	4256	Soltu.Atl.02_4G004560	0	0.14115	0.0281684	0.0445654
	4257	Soltu.Atl.02_4G004570	0	1.56213	0.647859	0.506755
	4258	Soltu.Atl.02_4G004630	78.3616	45.2786	84.2845	71.9635
	4259	Soltu.Atl.02_4G004700	255.77	175.816	238.559	241.938
	4260	Soltu.Atl.02_4G004710	14.5896	17.343	18.0263	12.1751
	4261	Soltu.Atl.02_4G004720	2.54227	3.75005	2.55243	2.03036
	4262	Soltu.Atl.02_4G004860	0	6.072	1.63611	1.6484
	4263	Soltu.Atl.02_4G004880	0.0177029	0.843309	0.311058	0.313864
	4264	Soltu.Atl.02_4G004930	0	0.0901088	0.02557	0
	4265	Soltu.Atl.02_4G004980	1.61166	1.11732	1.33632	1.39531
	4266	Soltu.Atl.02_4G004990	2.71143	1.74257	2.75744	2.18671
	4267	Soltu.Atl.02_4G005000	0.0387225	5.50123	1.91985	2.63006
	4268	Soltu.Atl.02_4G005070	0	0.0330317	0	0
	4269	Soltu.Atl.02_4G005110	3.86251	14.2766	9.97564	6.26524
	4270	Soltu.Atl.02_4G005120	0	14.8507	4.83327	0.549195
	4271	Soltu.Atl.02_4G005130	0	0.946981	0	0
	4272	Soltu.Atl.02_4G005230	0	0.1659	0	0.0603359
	4273	Soltu.Atl.02_4G005280	0	0.479044	0.310714	0.199112
	4274	Soltu.Atl.02_4G005300	11.3835	5.94782	8.82803	8.27109
	4275	Soltu.Atl.02_4G005390	0	2.15596	0.566512	0.853151
	4276	Soltu.Atl.02_4G005500	0	8.39042	0	0
	4277	Soltu.Atl.02_4G005510	0	0.0206544	0	0
	4278	Soltu.Atl.02_4G005670	0	0.303642	0	0.0728047
	4279	Soltu.Atl.02_4G005690	0	0.0340333	0	0
	4280	Soltu.Atl.02_4G005700	0	0.0468444	0	0
	4281	Soltu.Atl.02_4G005730	1.34876	2.23467	2.12204	1.5686
	4282	Soltu.Atl.02_4G005760	0	0.150443	0	0
	4283	Soltu.Atl.02_4G005780	4.11623	1.93439	2.99228	2.77883
	4284	Soltu.Atl.02_4G005870	2.54248	39.1762	7.09835	4.93069
	4285	Soltu.Atl.02_4G005890	1.63162	5.93081	3.84309	3.44576
	4286	Soltu.Atl.02_4G005920	0	5.21815	0.954715	1.29669
	4287	Soltu.Atl.02_4G006040	3.31163	7.01439	6.32292	4.61685
	4288	Soltu.Atl.02_4G006160	0	2.8801	0	0
	4289	Soltu.Atl.02_4G006200	0.453907	1.66851	0.28461	0.141148
	4290	Soltu.Atl.02_4G006300	33.2132	13.2083	19.0648	23.7957
	4291	Soltu.Atl.02_4G006320	2.37424	1.05754	2.40575	1.81795
	4292	Soltu.Atl.02_4G006330	8.94394	4.7227	8.9257	8.31398
	4293	Soltu.Atl.02_4G006350	89.5407	68.4019	108.975	121.595
	4294	Soltu.Atl.02_4G006410	0.0537653	0.165824	0.0235924	0
	4295	Soltu.Atl.02_4G006420	70.2699	78.0141	68.4727	61.4117
	4296	Soltu.Atl.02_4G006430	6.60326	11.0446	5.7575	4.00905
	4297	Soltu.Atl.02_4G006720	3.22651	6.10994	4.47136	4.63282
	4298	Soltu.Atl.02_4G006730	0	1.33737	0	0.147472
	4299	Soltu.Atl.02_4G006770	0.669383	7.3078	4.27984	3.86451
	4300	Soltu.Atl.02_4G006800	0.0330976	3.51186	1.31851	1.57292
	4301	Soltu.Atl.02_4G006820	0	0.607769	0.586628	0
	4302	Soltu.Atl.02_4G006840	0.0437059	0.182835	0	0.0282974
	4303	Soltu.Atl.02_4G006860	1.86696	2.48421	0.922635	0.509221
	4304	Soltu.Atl.02_4G006880	10.34	13.9268	4.91594	3.58104
	4305	Soltu.Atl.02_4G006890	0	0.699072	0.431161	0.134628
	4306	Soltu.Atl.02_4G006920	4.64191	7.10025	2.41684	1.99962
	4307	Soltu.Atl.02_4G007000	6.29182	3.8156	4.45523	5.06724
	4308	Soltu.Atl.02_4G007060	0	0.0268582	0	0
	4309	Soltu.Atl.02_4G007070	0	0.641294	0	0
	4310	Soltu.Atl.02_4G007130	1.35556	1.0402	1.75079	1.95429
	4311	Soltu.Atl.02_4G007200	7.28241	145.116	5.42069	6.44541
	4312	Soltu.Atl.02_4G007250	0	8.82079	0.413429	0.689131
	4313	Soltu.Atl.02_4G007350	0	2.27211	0	0
	4314	Soltu.Atl.02_4G007450	4.01043	13.911	2.00885	1.5015
	4315	Soltu.Atl.02_4G007460	0	0.380706	0	0
	4316	Soltu.Atl.02_4G007480	0	0.540068	0.40445	0.282345
	4317	Soltu.Atl.02_4G007500	3.12821	80.7817	1.30998	1.2925
	4318	Soltu.Atl.02_4G007520	0	0.775811	0.702649	0
	4319	Soltu.Atl.02_4G007530	0	6.29181	0	0.405897
	4320	Soltu.Atl.02_4G007560	0	33.6621	2.40422	2.85368
	4321	Soltu.Atl.02_4G007610	0	1.06411	0	0
	4322	Soltu.Atl.02_4G007650	0	0.224219	0	0.0734684
	4323	Soltu.Atl.02_4G007680	0	2.63821	1.02184	0.93947
	4324	Soltu.Atl.02_4G007820	0	0.107573	0	0
	4325	Soltu.Atl.02_4G007850	25.9838	17.6711	27.227	27.626
	4326	Soltu.Atl.02_4G008010	9.24463	35.9936	2.71929	3.14439
	4327	Soltu.Atl.02_4G008070	0	0.0889156	0	0
	4328	Soltu.Atl.02_4G008110	21.0327	76.8492	6.22442	5.66162
	4329	Soltu.Atl.02_4G008330	18.1916	51.3255	28.1087	32.8065
	4330	Soltu.Atl.02_4G008360	0	0.807473	0.19541	0
	4331	Soltu.Atl.02_4G008440	0	2.34268	1.2065	0.463673
	4332	Soltu.Atl.02_4G008450	0	3.37426	0	0.076016
	4333	Soltu.Atl.02_4G008560	1.70698	2.04327	1.56533	1.69804
	4334	Soltu.Atl.02_4G008690	0.5905	8.08053	4.26371	0.532818
	4335	Soltu.Atl.02_4G008700	22.2093	6.83604	17.7142	13.9609
	4336	Soltu.Atl.02_4G008710	4.98409	12.6411	8.70894	9.51632
	4337	Soltu.Atl.02_4G008740	44.1086	85.2771	34.6441	18.9324
	4338	Soltu.Atl.02_4G008840	0.141126	7.94494	2.68757	1.87991
	4339	Soltu.Atl.02_4G008890	0	1.83385	1.93233	1.12073
	4340	Soltu.Atl.02_4G008900	0	0.690817	0.336509	0.0816391
	4341	Soltu.Atl.02_4G008910	6.40949	13.74	11.3618	9.16325
	4342	Soltu.Atl.02_4G008940	3.79021	8.86108	5.30026	5.84922
	4343	Soltu.Atl.02_4G008950	0	0.567959	0.450099	0
	4344	Soltu.Atl.02_4G008990	0.265643	13.3739	4.20591	3.47959
	4345	Soltu.Atl.02_4G009000	0	7.03664	1.69953	0.779405
	4346	Soltu.Atl.02_4G009020	16.5316	73.2077	9.12685	4.67855
	4347	Soltu.Atl.02_4G009050	0.76649	8.18731	4.81835	3.86897
	4348	Soltu.Atl.02_4G009060	1.56267	0.517528	1.4376	1.18824
	4349	Soltu.Atl.02_4G009080	1.06754	7.49172	2.62518	2.26337
	4350	Soltu.Atl.02_4G009090	2.64059	15.6253	3.25784	2.83933
	4351	Soltu.Atl.02_4G009270	14.1321	41.7567	4.39297	2.88426
	4352	Soltu.Atl.02_4G009290	0	0.0540723	0	0
	4353	Soltu.Atl.02_4G009310	0	0.793159	0	0
	4354	Soltu.Atl.02_4G009320	6.45825	16.8822	1.48254	0.62276
	4355	Soltu.Atl.02_4G009340	0	2.75004	1.17981	0
	4356	Soltu.Atl.02_4G009450	1.53166	5.34429	3.40768	2.11235
	4357	Soltu.Atl.02_4G009530	0.0293046	1.68177	0.369175	0.2456
	4358	Soltu.Atl.02_4G009620	0.0482615	0.218058	0.151011	0.123415
	4359	Soltu.Atl.02_4G009660	5.87101	4.22322	6.75936	9.83196
	4360	Soltu.Atl.02_4G009690	0	0.0355023	0.0119009	0
	4361	Soltu.Atl.02_4G009940	0	0.172217	0	0.0474866
	4362	Soltu.Atl.02_4G009950	0	1.92715	0	0
	4363	Soltu.Atl.02_4G009960	0	60.4297	0	0.341856
	4364	Soltu.Atl.02_4G010020	68.6554	23.8212	68.2437	56.5702
	4365	Soltu.Atl.02_4G010040	1.71771	0.390728	1.85124	1.27596
	4366	Soltu.Atl.02_4G010080	0	1.26089	0	0
	4367	Soltu.Atl.02_4G010180	0	1.6089	1.55825	0.828212
	4368	Soltu.Atl.02_4G010210	24.9651	13.4687	24.0391	19.7292
	4369	Soltu.Atl.02_4G010260	2.19389	0.628873	1.68966	1.63522
	4370	Soltu.Atl.02_4G010380	0	0.308608	0	0.16137
	4371	Soltu.Atl.02_4G010400	0	4.70287	0	0.658767
	4372	Soltu.Atl.02_4G010550	0.0927231	2.37169	1.11587	0.908171
	4373	Soltu.Atl.02_4G010570	6.31171	10.1648	4.80558	4.44674
	4374	Soltu.Atl.02_4G010580	11.0979	4.20295	10.7478	12.7086
	4375	Soltu.Atl.02_4G010590	0.083595	1.75976	0.391676	0.311367
	4376	Soltu.Atl.02_4G010700	0.141494	0.352616	0.16521	0.16912
	4377	Soltu.Atl.02_4G010730	0	0.0491996	0	0
	4378	Soltu.Atl.02_4G010780	0.0467877	0.00846896	0.0632255	0.0844441
	4379	Soltu.Atl.02_4G010800	0	0.028106	0	0
	4380	Soltu.Atl.02_4G010850	0.0168612	0.237249	0.0425891	0.109511
	4381	Soltu.Atl.02_4G010890	0	0.208643	0.193662	0.0355505
	4382	Soltu.Atl.02_4G010920	2.14064	7.25484	4.6755	5.27038
	4383	Soltu.Atl.02_4G010930	0.143045	2.72263	1.63568	0.666002
	4384	Soltu.Atl.02_4G010980	0	0.390809	0	0
	4385	Soltu.Atl.02_4G011020	55.3693	24.9534	76.6613	82.8278
	4386	Soltu.Atl.02_4G011030	7.09886	61.1706	1.55482	1.59688
	4387	Soltu.Atl.02_4G011130	0	9.15292	6.07802	4.28062
	4388	Soltu.Atl.02_4G011140	11.6411	4.56991	8.94351	9.06846
	4389	Soltu.Atl.02_4G011150	17.75	8.26727	15.4869	16.2
	4390	Soltu.Atl.02_4G011210	0	0.144374	0	0
	4391	Soltu.Atl.02_4G011230	48.4433	132.926	48.0536	20.3688
	4392	Soltu.Atl.02_4G011240	2.91485	5.81049	2.46352	2.37006
	4393	Soltu.Atl.02_4G011250	0	0.623891	0.0644029	0
	4394	Soltu.Atl.02_4G011540	0	0.0700309	0	0
	4395	Soltu.Atl.02_4G011550	1.99159	1.12407	1.36183	1.90189
	4396	Soltu.Atl.02_4G011590	26.6744	35.8752	32.4976	29.2633
	4397	Soltu.Atl.02_4G011600	2.54564	6.49669	5.17445	4.51395
	4398	Soltu.Atl.02_4G011650	0	0.142161	0	0
	4399	Soltu.Atl.02_4G011670	72.7717	44.5369	65.0372	78.0808
	4400	Soltu.Atl.02_4G011690	0	0.0735349	0	0
	4401	Soltu.Atl.02_4G011710	0	0.27759	0	0
	4402	Soltu.Atl.02_4G011810	0	0.153977	0	0
	4403	Soltu.Atl.02_4G011860	6.21747	0.375545	2.0685	3.7323
	4404	Soltu.Atl.02_4G011890	3.3494	2.15855	4.12994	4.09762
	4405	Soltu.Atl.02_4G011960	0	0.211605	0	0
	4406	Soltu.Atl.02_4G011970	4.40072	7.51848	4.39464	5.14884
	4407	Soltu.Atl.02_4G012120	0	0.249091	0	0
	4408	Soltu.Atl.02_4G012140	0	1.23042	0	0.419771
	4409	Soltu.Atl.02_4G012220	14.335	8.26902	15.3845	17.643
	4410	Soltu.Atl.02_4G012230	50.2227	28.3349	36.3627	38.8633
	4411	Soltu.Atl.02_4G012260	22.3261	14.2558	22.3586	21.2297
	4412	Soltu.Atl.02_4G012300	3.14104	0.840197	2.29894	2.47848
	4413	Soltu.Atl.02_4G012340	0	0.0674781	0	0
	4414	Soltu.Atl.02_4G012350	0	7.80989	1.77092	3.12177
	4415	Soltu.Atl.02_4G012370	0	1.7721	1.07544	0.979151
	4416	Soltu.Atl.02_4G012380	0	0.254838	0.165189	0
	4417	Soltu.Atl.02_4G012390	0	0.121423	0.109972	0
	4418	Soltu.Atl.02_4G012400	0	7.29486	2.73084	0.719989
	4419	Soltu.Atl.02_4G012410	0	0.425902	0	0
	4420	Soltu.Atl.02_4G012430	0	0.0414236	0	0
	4421	Soltu.Atl.02_4G012440	0	0.19386	0	0
	4422	Soltu.Atl.02_4G012500	29.1791	8.97367	22.7547	22.2417
	4423	Soltu.Atl.02_4G012510	2.52048	12.8957	6.36577	5.98889
	4424	Soltu.Atl.02_4G012560	0	0.0130943	0	0
	4425	Soltu.Atl.02_4G012570	10.3777	3.57311	7.92542	8.235
	4426	Soltu.Atl.02_4G012610	0	0.245592	0	0
	4427	Soltu.Atl.02_4G012760	0	10.506	1.9403	3.89532
	4428	Soltu.Atl.02_4G012770	0.0347839	6.683	1.02374	0.578588
	4429	Soltu.Atl.02_4G012850	5.47902	14.3856	7.94227	7.84325
	4430	Soltu.Atl.02_4G012860	0	0.196765	0.19353	0
	4431	Soltu.Atl.02_4G012960	0	20.689	7.61689	9.18173
	4432	Soltu.Atl.02_4G013020	0	0.130087	0	0
	4433	Soltu.Atl.02_4G013030	0	0.0270751	0	0
	4434	Soltu.Atl.02_4G013070	1.58465	0.733403	1.36107	1.42226
	4435	Soltu.Atl.02_4G013120	0.0417087	0.526719	0.272764	0.213598
	4436	Soltu.Atl.02_4G013380	4.19252	84.2107	2.95632	0.196264
	4437	Soltu.Atl.02_4G013420	0	0.0446358	0	0.0125207
	4438	Soltu.Atl.02_4G013450	0	6.85169	2.94229	0.0786771
	4439	Soltu.Atl.02_4G013460	0.0750614	76.3284	3.35014	3.32184
	4440	Soltu.Atl.02_4G013510	0	0.174993	0	0
	4441	Soltu.Atl.02_4G013530	0.937134	0.0179891	0.303279	0.484165
	4442	Soltu.Atl.02_4G013580	0	61.6848	1.69254	5.6551
	4443	Soltu.Atl.02_4G013630	0	7.26194	1.54516	3.2366
	4444	Soltu.Atl.02_4G013650	0	0.8274	0	0
	4445	Soltu.Atl.02_4G013660	0	0.299302	0	0
	4446	Soltu.Atl.02_4G013670	49.6033	83.917	13.2829	9.5709
	4447	Soltu.Atl.02_4G013680	0.0717035	0.878077	0	0
	4448	Soltu.Atl.02_4G013720	0.527624	4.84505	1.67949	0.48462
	4449	Soltu.Atl.02_4G013760	2.51177	8.96531	1.82282	2.17738
	4450	Soltu.Atl.02_4G013770	0	4.10213	2.05776	2.42184
	4451	Soltu.Atl.02_4G013790	0.0178554	1.63173	1.1287	0.895272
	4452	Soltu.Atl.02_4G013810	0.0391164	4.82059	0	0.033207
	4453	Soltu.Atl.02_4G013840	10.2787	15.4904	14.526	12.1945
	4454	Soltu.Atl.02_4G014000	14.7404	27.121	14.9601	11.8671
	4455	Soltu.Atl.02_4G014010	11.4158	17.8286	6.33098	7.40094
	4456	Soltu.Atl.02_4G014040	234.318	108.224	241.124	253.413
	4457	Soltu.Atl.02_4G014050	0.102214	2.10438	1.15287	1.17621
	4458	Soltu.Atl.02_4G014110	0	1.36965	0	0
	4459	Soltu.Atl.02_4G014130	0	96.4994	2.10471	2.80336
	4460	Soltu.Atl.02_4G014140	9.57594	3.45626	10.7416	10.1291
	4461	Soltu.Atl.02_4G014200	2.4065	6.07015	3.56001	1.99523
	4462	Soltu.Atl.02_4G014220	22.513	7.42117	18.5606	19.9955
	4463	Soltu.Atl.02_4G014240	17.5885	77.175	41.5496	46.9343
	4464	Soltu.Atl.02_4G014490	0.077703	0.581504	0.128085	0.199993
	4465	Soltu.Atl.02_4G014510	0	0.109594	0	0.0540855
	4466	Soltu.Atl.02_4G014530	0.12272	1.54454	0.333172	0.480158
	4467	Soltu.Atl.02_4G014670	1.59314	0.254132	1.58686	1.34803
	4468	Soltu.Atl.02_4G014680	0.142976	0.919758	0.167135	0.446654
	4469	Soltu.Atl.02_4G014700	0.034053	0.255256	0	0.0248296
	4470	Soltu.Atl.02_4G014710	0.15589	0.827325	0.135643	0.107604
	4471	Soltu.Atl.02_4G014780	2.60306	1.72865	2.54394	2.30441
	4472	Soltu.Atl.02_4G015060	12.2973	14.5497	11.7913	9.29188
	4473	Soltu.Atl.02_4G015110	15.5266	20.4268	17.4326	12.6728
	4474	Soltu.Atl.02_4G015140	31.7236	19.7745	31.7701	25.3855
	4475	Soltu.Atl.02_4G015150	3.92291	26.0524	10.9447	7.83721
	4476	Soltu.Atl.02_4G015160	8.94456	17.5936	13.143	11.8025
	4477	Soltu.Atl.02_4G015210	17.6372	38.6044	13.3904	12.2852
	4478	Soltu.Atl.02_4G015470	0	0.424403	0	0
	4479	Soltu.Atl.02_4G015490	0	0.0190979	0.00960283	0
	4480	Soltu.Atl.02_4G015540	0	0.0630838	0	0
	4481	Soltu.Atl.02_4G015590	4.90391	1.85324	1.78222	3.27635
	4482	Soltu.Atl.02_4G015630	3.00277	0.99525	1.80206	3.80183
	4483	Soltu.Atl.02_4G015780	2.71389	0.956653	2.70353	2.71693
	4484	Soltu.Atl.02_4G015810	0	1.25095	0.587316	0.239594
	4485	Soltu.Atl.02_4G015850	0	0.0149455	0	0
	4486	Soltu.Atl.02_4G015860	13.8909	9.1136	20.124	22.7625
	4487	Soltu.Atl.02_4G015920	0	0.344376	0	0
	4488	Soltu.Atl.02_4G015930	0	0.799924	0	0
	4489	Soltu.Atl.02_4G015950	7.25012	20.4858	1.16799	3.56731
	4490	Soltu.Atl.02_4G015970	14.1788	10.2334	16.8583	22.1902
	4491	Soltu.Atl.02_4G015980	0.463131	2.62755	2.34073	1.55682
	4492	Soltu.Atl.02_4G016000	0	0.200555	0	0
	4493	Soltu.Atl.02_4G016010	15.284	39.2239	16.5034	5.09237
	4494	Soltu.Atl.02_4G016020	1.00031	0.422663	1.30041	1.62709
	4495	Soltu.Atl.02_4G016040	0.0229963	4.89934	0	0.431177
	4496	Soltu.Atl.02_4G016110	176.077	296.276	186.361	185.123
	4497	Soltu.Atl.02_4G016130	0	0.0119116	0	0
	4498	Soltu.Atl.02_4G016180	0	1.09073	0	0
	4499	Soltu.Atl.02_4G016190	0	0.0892113	0	0
	4500	Soltu.Atl.02_4G016200	0	1.34291	0.0172291	0.198509
	4501	Soltu.Atl.02_4G016300	41.2896	26.5867	29.6205	35.0882
	4502	Soltu.Atl.02_4G016350	8.33498	4.24445	7.33614	6.2557
	4503	Soltu.Atl.02_4G016500	72.079	42.5876	55.0861	71.2477
	4504	Soltu.Atl.02_4G016600	3.87703	2.27767	3.47855	3.61179
	4505	Soltu.Atl.02_4G016610	4.78549	1.71243	4.5357	3.46376
	4506	Soltu.Atl.02_4G016650	4.20765	14.1298	1.57031	2.82139
	4507	Soltu.Atl.02_4G016660	0	1.80327	0.975884	0
	4508	Soltu.Atl.02_4G016700	2.79141	4.47594	2.04615	2.59549
	4509	Soltu.Atl.02_4G016730	2.39089	5.16695	1.42477	0.991451
	4510	Soltu.Atl.02_4G016820	11.5807	3.25486	12.2359	12.2311
	4511	Soltu.Atl.02_4G016850	66.1815	29.8493	52.2013	56.3811
	4512	Soltu.Atl.02_4G016870	0	1.70821	1.71575	0.072053
	4513	Soltu.Atl.02_4G016910	0.954252	1.69856	0.963171	1.2562
	4514	Soltu.Atl.02_4G016920	0	3.10177	1.52619	1.70257
	4515	Soltu.Atl.02_4G016930	9.53596	7.22202	11.384	12.2155
	4516	Soltu.Atl.02_4G016970	5.1712	28.1404	4.87977	1.62334
	4517	Soltu.Atl.02_4G017020	0	0.893627	0.205747	0.395165
	4518	Soltu.Atl.02_4G017060	37.8403	48.8604	20.6993	17.4564
	4519	Soltu.Atl.02_4G017070	0	0.0316909	0	0
	4520	Soltu.Atl.02_4G017090	7.01104	34.3609	1.52531	4.64623
	4521	Soltu.Atl.02_4G017120	142.93	31.7674	74.6215	88.3349
	4522	Soltu.Atl.02_4G017130	17.7538	14.6191	15.1319	16.0301
	4523	Soltu.Atl.02_4G017150	45.0054	129.808	8.04803	11.1565
	4524	Soltu.Atl.02_4G017160	3.87182	92.9424	8.84356	8.15761
	4525	Soltu.Atl.02_4G017170	0	0.907277	0	0.387692
	4526	Soltu.Atl.02_4G017180	0.117743	1.91549	0.443243	0.239909
	4527	Soltu.Atl.02_4G017280	7.82476	16.6387	4.60734	4.09036
	4528	Soltu.Atl.02_4G017360	0.293605	5.85785	5.95643	3.58233
	4529	Soltu.Atl.02_4G017380	12.4817	5.17177	10.4454	9.22776
	4530	Soltu.Atl.02_4G017450	7.54923	18.5467	7.27598	7.42383
	4531	Soltu.Atl.02_4G017510	0	0.339515	0	0.00668826
	4532	Soltu.Atl.02_4G018310	0	1.28113	0	0
	4533	Soltu.Atl.02_4G018340	0	0.0356141	0	0
	4534	Soltu.Atl.02_4G018610	0	0.192965	0	0
	4535	Soltu.Atl.02_4G018630	0	0.046324	0	0
	4536	Soltu.Atl.02_4G018780	0	0.0634973	0	0
	4537	Soltu.Atl.02_4G018800	0	1.40125	0.34816	0.156764
	4538	Soltu.Atl.02_4G018850	0	0.285119	0	0
	4539	Soltu.Atl.02_4G018860	0	0.0632975	0	0
	4540	Soltu.Atl.02_4G018880	0	0.0851953	0.0458182	0.0177658
	4541	Soltu.Atl.02_4G018910	3.52049	6.76943	3.67488	4.91887
	4542	Soltu.Atl.02_4G018920	8.63672	3.19245	10.0562	8.28872
	4543	Soltu.Atl.02_4G019000	5.22413	56.4214	23.0236	21.7182
	4544	Soltu.Atl.02_4G019040	13.6701	81.6843	17.7227	15.6735
	4545	Soltu.Atl.02_4G019050	0	4.42955	1.23366	2.05358
	4546	Soltu.Atl.02_4G019070	4.90438	2.90369	3.6621	4.15678
	4547	Soltu.Atl.02_4G019120	0	0.387302	0.374586	0
	4548	Soltu.Atl.02_4G019140	4.00994	12.2189	10.3616	4.57223
	4549	Soltu.Atl.02_4G019160	0	0.0762427	0	0
	4550	Soltu.Atl.02_4G019190	0.00610458	0.238332	0.0205607	0.0362765
	4551	Soltu.Atl.02_4G019380	0	0.091254	0	0.033776
	4552	Soltu.Atl.02_4G019390	0.158943	2.65216	0	0
	4553	Soltu.Atl.02_4G019420	0	31.1399	0	0.610903
	4554	Soltu.Atl.02_4G019560	0	0.892887	0.740211	0
	4555	Soltu.Atl.02_4G019570	0.470677	0.20109	0.226724	0.330626
	4556	Soltu.Atl.02_4G019600	0.750507	0.836773	0.788754	0.762316
	4557	Soltu.Atl.02_4G019890	0	0.0176875	0	0.0082125
	4558	Soltu.Atl.02_4G019950	0.0207182	0.107112	0.0190471	0.0385019
	4559	Soltu.Atl.02_4G020550	1.93629	29.9587	3.55201	2.87908
	4560	Soltu.Atl.02_4G020570	1.18524	2.55761	0.330371	0.390699
	4561	Soltu.Atl.02_4G020640	0	0.0986341	0.0270875	0.0147599
	4562	Soltu.Atl.02_4G020650	8.12263	20.876	5.03518	1.90016
	4563	Soltu.Atl.02_4G020680	13.0782	5.34477	14.9789	14.1531
	4564	Soltu.Atl.02_4G020690	14.137	57.3411	5.6806	1.60858
	4565	Soltu.Atl.02_4G020710	0	0.0260247	0	0
	4566	Soltu.Atl.02_4G020790	6.31621	2.20894	3.65787	4.1591
	4567	Soltu.Atl.02_4G020860	0	1.8143	0.120101	0
	4568	Soltu.Atl.02_4G020880	0	1.98569	0	0
	4569	Soltu.Atl.02_4G020890	0	1.35514	0	0
	4570	Soltu.Atl.02_4G020900	8.95333	19.4728	5.17435	4.20902
	4571	Soltu.Atl.02_4G020950	4.07179	27.1439	11.2285	9.76665
	4572	Soltu.Atl.02_4G021010	1.72385	0.104788	0.479533	0.748415
	4573	Soltu.Atl.02_4G021050	14.8454	17.9478	17.8703	13.8562
	4574	Soltu.Atl.02_4G021120	6.45668	3.20691	5.30776	6.43045
	4575	Soltu.Atl.02_4G021200	0	1.95359	0	0.0267279
	4576	Soltu.Atl.02_4G021210	0	5.08896	0.577777	0.639801
	4577	Soltu.Atl.02_4G021230	0	0.0375616	0	0
	4578	Soltu.Atl.02_4G021350	0	3.16334	0	0.134035
	4579	Soltu.Atl.02_4G021360	0	0.929663	0	0
	4580	Soltu.Atl.02_4G021370	0.602269	3.49497	0.332066	0.396074
	4581	Soltu.Atl.02_4G021390	0	0.269913	0	0
	4582	Soltu.Atl.02_4G021410	4.94488	8.04511	3.19641	2.46155
	4583	Soltu.Atl.02_4G021470	0	4.12352	3.02233	2.36911
	4584	Soltu.Atl.02_4G021480	12.9466	22.1561	4.75216	4.04542
	4585	Soltu.Atl.02_4G021490	4.12586	1.74113	1.6496	2.71011
	4586	Soltu.Atl.02_4G021550	0	0.677847	0.0961756	0
	4587	Soltu.Atl.02_4G021560	0	0.0612359	0	0
	4588	Soltu.Atl.02_4G021620	0	0.274685	0	0
	4589	Soltu.Atl.02_4G021640	0.00275155	0.028926	0	0.0208888
	4590	Soltu.Atl.02_4G021660	6.65913	12.9722	1.33559	0.470952
	4591	Soltu.Atl.02_4G021700	9.45751	85.1117	4.70688	4.80845
	4592	Soltu.Atl.02_4G021730	2.53861	4.5908	2.05613	1.53296
	4593	Soltu.Atl.02_4G021750	4.23422	8.06688	3.57319	1.61235
	4594	Soltu.Atl.02_4G021770	43.0445	55.5097	42.4557	34.6149
	4595	Soltu.Atl.02_4G021820	0	3.01397	2.0197	0.232195
	4596	Soltu.Atl.02_4G021870	38.4695	19.7254	36.4266	33.8945
	4597	Soltu.Atl.02_4G021880	1.83629	3.07283	2.77007	2.21699
	4598	Soltu.Atl.02_4G021960	0	0.90806	0.0399999	0.287861
	4599	Soltu.Atl.02_4G022050	0	4.14995	0.631681	1.29119
	4600	Soltu.Atl.02_4G022070	0	6.93045	0.0834638	0.0400687
	4601	Soltu.Atl.02_4G022140	0	2.33234	0.964697	1.10397
	4602	Soltu.Atl.02_4G022160	0	0.0199227	0	0
	4603	Soltu.Atl.02_4G022190	0	0.200825	0	0
	4604	Soltu.Atl.02_4G022200	0.0264061	4.41102	1.26258	1.56166
	4605	Soltu.Atl.02_4G022210	15.2367	3.3963	8.37449	8.59562
	4606	Soltu.Atl.02_4G022220	0	0.0159207	0	0
	4607	Soltu.Atl.02_4G022350	2.83793	29.7645	3.5138	1.98054
	4608	Soltu.Atl.02_4G022380	0	0.0544036	0	0
	4609	Soltu.Atl.02_4G022440	0.0757472	4.7081	2.59067	1.41581
	4610	Soltu.Atl.02_4G022490	26.4701	15.718	20.31	21.0036
	4611	Soltu.Atl.02_4G022500	23.944	67.223	15.4833	12.4249
	4612	Soltu.Atl.02_4G022510	16.7885	35.5031	20.4563	20.8149
	4613	Soltu.Atl.02_4G022530	47.6893	35.3966	41.2967	42.0899
	4614	Soltu.Atl.02_4G022610	96.2859	88.6597	92.9817	96.7658
	4615	Soltu.Atl.02_4G022640	7.89241	68.4583	45.6047	42.623
	4616	Soltu.Atl.02_4G022670	0	0.0753673	0	0
	4617	Soltu.Atl.02_4G022680	0	1.64722	0	0.406884
	4618	Soltu.Atl.02_4G022700	0	4.23638	1.47835	0.801205
	4619	Soltu.Atl.02_4G022780	0	1.74493	0.659954	0.916178
	4620	Soltu.Atl.02_4G022820	7.69079	20.8376	3.22748	4.60102
	4621	Soltu.Atl.02_4G022830	0	3.30305	0.931093	0.901931
	4622	Soltu.Atl.02_4G022850	11.0221	23.4779	15.5422	19.1042
	4623	Soltu.Atl.02_4G022860	0	0.748528	0.317587	0
	4624	Soltu.Atl.02_4G022930	122.15	205.342	51.9081	27.4725
	4625	Soltu.Atl.02_4G022950	11.5697	51.0747	8.0286	11.0735
	4626	Soltu.Atl.02_4G022970	2.95406	2.42822	2.7514	3.04736
	4627	Soltu.Atl.02_4G022980	76.7557	58.4559	87.5904	92.2141
	4628	Soltu.Atl.02_4G023000	1.13674	0.368765	1.53652	1.95321
	4629	Soltu.Atl.02_4G023060	5.51017	3.56406	4.46457	6.25966
	4630	Soltu.Atl.02_4G023080	11.9058	79.0487	8.18818	9.3599
	4631	Soltu.Atl.02_4G023090	0.14013	2.37674	0.824961	0.679702
	4632	Soltu.Atl.02_4G023100	17.5574	68.9934	10.1121	6.87775
	4633	Soltu.Atl.02_4G023210	7.7977	3.58818	7.14227	5.50104
	4634	Soltu.Atl.02_4G023220	2.15653	3.8178	2.41434	2.52519
	4635	Soltu.Atl.02_4G023240	12.556	34.1869	12.6491	3.69752
	4636	Soltu.Atl.02_4G023270	0	0.0145379	0	0
	4637	Soltu.Atl.02_4G023330	1.52062	0.0743854	1.14022	1.49299
	4638	Soltu.Atl.02_4G023350	9.89739	3.41829	10.248	13.765
	4639	Soltu.Atl.02_4G023360	57.0807	72.0899	60.4658	54.4674
	4640	Soltu.Atl.02_4G023410	0	0.179756	0.0955977	0
	4641	Soltu.Atl.02_4G023440	7.98638	14.1608	2.71774	1.44977
	4642	Soltu.Atl.02_4G023470	2.79873	3.33861	2.3901	1.72485
	4643	Soltu.Atl.02_4G023490	0.0350609	2.56197	0.386797	0
	4644	Soltu.Atl.02_4G023500	0	8.69078	3.54432	2.34498
	4645	Soltu.Atl.02_4G023580	8.45369	5.25661	7.83156	6.80363
	4646	Soltu.Atl.02_4G023660	0.0571216	0.239516	0	0
	4647	Soltu.Atl.02_4G023700	0.824813	4.56642	0.406181	1.41456
	4648	Soltu.Atl.02_4G023810	1.55388	0.871245	1.0848	1.15644
	4649	Soltu.Atl.02_4G023820	9.97793	6.07448	8.62161	7.9291
	4650	Soltu.Atl.02_4G023850	0	0.458391	0	0.0794553
	4651	Soltu.Atl.02_4G023880	8.11835	5.18282	6.2641	7.04384
	4652	Soltu.Atl.02_4G023900	4.78832	31.0591	2.38201	0.870956
	4653	Soltu.Atl.02_4G023970	1.64593	8.82131	7.15579	3.98583
	4654	Soltu.Atl.02_4G024010	0	0.0980465	0	0
	4655	Soltu.Atl.02_4G024040	0	4.16238	0	0.225557
	4656	Soltu.Atl.02_4G024070	0	6.84276	0.769239	0.862966
	4657	Soltu.Atl.02_4G024120	11.0311	6.22929	8.60403	10.0828
	4658	Soltu.Atl.02_4G024240	12.2431	10.7982	13.4797	15.1886
	4659	Soltu.Atl.02_4G024260	9.15597	20.1141	9.43805	8.01005
	4660	Soltu.Atl.02_4G024270	0	0.298416	0	0
	4661	Soltu.Atl.02_4G024290	13.7593	8.22747	12.3415	14.0243
	4662	Soltu.Atl.02_4G024360	0	0.839841	0.0192555	0.0804923
	4663	Soltu.Atl.02_4G024400	0	7.03943	0.0603191	0.922735
	4664	Soltu.Atl.02_4G024480	0	1.29353	0	0.308219
	4665	Soltu.Atl.02_4G024490	7.51706	200.172	2.37298	6.52658
	4666	Soltu.Atl.02_4G024510	31.8754	53.3584	16.0563	16.6644
	4667	Soltu.Atl.02_4G024570	19.8563	15.6364	23.6752	25.6229
	4668	Soltu.Atl.02_4G024600	58.6356	49.5676	57.7439	53.8749
	4669	Soltu.Atl.02_4G024630	10.5686	14.4869	9.79464	11.4399
	4670	Soltu.Atl.02_4G024640	28.5685	329.593	13.8556	18.8338
	4671	Soltu.Atl.02_4G024650	0	4.85869	0.801256	1.02707
	4672	Soltu.Atl.02_4G024660	22.5174	13.5054	20.3039	23.6268
	4673	Soltu.Atl.02_4G024690	4.19125	1.24554	3.19598	4.62018
	4674	Soltu.Atl.02_4G024770	7.75648	17.7008	4.035	4.03093
	4675	Soltu.Atl.02_4G024790	14.009	4.66832	9.92568	10.8624
	4676	Soltu.Atl.02_4G024830	16.0899	28.7407	9.22852	8.37082
	4677	Soltu.Atl.02_4G024870	43.8598	89.7289	72.4173	70.4199
	4678	Soltu.Atl.02_4G024930	8.89185	7.9248	9.39412	10.1224
	4679	Soltu.Atl.02_4G024940	21.3502	9.86438	17.8466	17.6341
	4680	Soltu.Atl.02_4G024990	7.08285	4.61328	7.17788	6.82368
	4681	Soltu.Atl.02_4G025030	1.35465	0.62186	0.948592	0.99632
	4682	Soltu.Atl.02_4G025050	0	3.03131	0.32233	0.367534
	4683	Soltu.Atl.03_0G000060	40.1146	25.9396	49.8632	47.654
	4684	Soltu.Atl.03_0G000120	0.127759	0.338354	0.158874	0.153993
	4685	Soltu.Atl.03_0G000140	0	0.0299886	0	0
	4686	Soltu.Atl.03_0G000160	1.66022	0.0846973	0.410669	0.811317
	4687	Soltu.Atl.03_0G000230	0.0193518	0.280848	0.103209	0.0862742
	4688	Soltu.Atl.03_0G000290	0	0.417902	0	0
	4689	Soltu.Atl.03_0G000770	0	0.23957	0	0.121497
	4690	Soltu.Atl.03_0G000810	11.5646	0.693975	4.1933	6.46561
	4691	Soltu.Atl.03_0G000830	183.199	105.583	145.838	167.854
	4692	Soltu.Atl.03_0G001010	0	2.56244	1.32353	0.767385
	4693	Soltu.Atl.03_0G001020	21.3336	28.8412	23.0237	17.5637
	4694	Soltu.Atl.03_0G001040	2.63419	1.06206	2.62407	3.31803
	4695	Soltu.Atl.03_0G001060	0	2.48311	0	0.490175
	4696	Soltu.Atl.03_0G001070	0	1.80488	1.0343	0.50083
	4697	Soltu.Atl.03_0G001140	3.85387	34.6372	3.30895	1.25708
	4698	Soltu.Atl.03_0G001190	0	0.262902	0	0
	4699	Soltu.Atl.03_0G001220	0.03837	13.6176	5.90516	5.58117
	4700	Soltu.Atl.03_0G001230	0	5.46782	3.07676	1.52014
	4701	Soltu.Atl.03_0G001240	91.6649	37.4991	58.2064	66.0454
	4702	Soltu.Atl.03_0G001330	122.837	66.0198	103.523	119.623
	4703	Soltu.Atl.03_0G001400	15.1562	31.7186	10.0735	9.24699
	4704	Soltu.Atl.03_0G001420	0	0.507306	0.00503989	0.103016
	4705	Soltu.Atl.03_0G001430	9.26289	2.62792	6.74607	6.15164
	4706	Soltu.Atl.03_0G001460	56.3568	34.4793	70.7012	72.272
	4707	Soltu.Atl.03_0G001470	1.85966	0.162278	1.02902	1.84478
	4708	Soltu.Atl.03_0G001610	0.566221	0.185253	0.604815	0.399779
	4709	Soltu.Atl.03_0G001620	0	0.853619	0	0
	4710	Soltu.Atl.03_0G001630	3.15742	54.9938	4.92883	2.64097
	4711	Soltu.Atl.03_0G001640	2.26936	5.16903	2.66791	2.16275
	4712	Soltu.Atl.03_0G001710	0	0.344176	0	0
	4713	Soltu.Atl.03_0G001750	0	0.461467	0	0
	4714	Soltu.Atl.03_0G001990	0	0.0926041	0	0
	4715	Soltu.Atl.03_0G002060	0	0.327616	0.0542358	0.0122546
	4716	Soltu.Atl.03_0G002190	0	0.561966	0.548486	0.288089
	4717	Soltu.Atl.03_0G002200	0	0.0487049	0	0
	4718	Soltu.Atl.03_0G002260	10.0721	5.26458	6.71688	8.51754
	4719	Soltu.Atl.03_0G002270	0.212985	0.739514	0.477114	0.235343
	4720	Soltu.Atl.03_0G002290	0	0.223946	0.0495203	0
	4721	Soltu.Atl.03_0G002350	0	0.0116095	0	0.00808564
	4722	Soltu.Atl.03_0G002360	2.36999	1.50137	2.01178	2.50802
	4723	Soltu.Atl.03_0G002370	0	0.0986219	0	0
	4724	Soltu.Atl.03_0G002610	0	0.888192	0	0
	4725	Soltu.Atl.03_0G002620	0	2.51788	0	0.284364
	4726	Soltu.Atl.03_0G002680	13.2392	19.156	13.3951	10.5682
	4727	Soltu.Atl.03_0G002710	0.247621	0.51977	0.117764	0.211687
	4728	Soltu.Atl.03_0G002820	4.2542	15.3356	3.76402	3.1649
	4729	Soltu.Atl.03_0G002950	0	0.0928778	0	0.0227093
	4730	Soltu.Atl.03_0G003080	0	0.086313	0.0620121	0.0481572
	4731	Soltu.Atl.03_0G003090	1.26603	3.81689	2.95605	2.5703
	4732	Soltu.Atl.03_0G003100	0	0.150854	0	0.0918073
	4733	Soltu.Atl.03_0G003170	1.83377	1.04969	2.4667	2.23607
	4734	Soltu.Atl.03_0G003180	0	0.0942087	0.102177	0
	4735	Soltu.Atl.03_0G003380	0	0.279235	0.0379804	0.100036
	4736	Soltu.Atl.03_0G003400	0	0.0285919	0.0175581	0.0169864
	4737	Soltu.Atl.03_0G003410	1.11996	6.53685	0.0600793	0.745592
	4738	Soltu.Atl.03_0G003460	0	94.4447	14.9928	30.1375
	4739	Soltu.Atl.03_0G003580	0	0.384625	0	0
	4740	Soltu.Atl.03_0G003680	0	0.0678042	0.0146847	0
	4741	Soltu.Atl.03_0G003690	0.143398	0	0.251359	0.345384
	4742	Soltu.Atl.03_0G003720	0	5.28583	2.55041	1.94618
	4743	Soltu.Atl.03_0G003730	0	0.163552	0	0.0634473
	4744	Soltu.Atl.03_0G003740	2.5393	15.7966	4.72489	8.3509
	4745	Soltu.Atl.03_0G003810	0.285174	0.0388944	0.118259	0.225902
	4746	Soltu.Atl.03_0G003830	0	0.903069	0.124347	0.067756
	4747	Soltu.Atl.03_0G003980	0.0103649	0.207585	0	0
	4748	Soltu.Atl.03_0G004140	0	0.0146476	0	0
	4749	Soltu.Atl.03_0G004170	0	0.0126113	0	0
	4750	Soltu.Atl.03_0G004360	0	0.0140209	0	0
	4751	Soltu.Atl.03_0G004470	0	0.0177777	0	0
	4752	Soltu.Atl.03_0G004580	0	0.371922	0	0
	4753	Soltu.Atl.03_0G004740	0	0.0471988	0	0
	4754	Soltu.Atl.03_0G004750	0	0.308516	0	0
	4755	Soltu.Atl.03_0G005060	0.0328507	0.352826	0.347405	0.013944
	4756	Soltu.Atl.03_0G005070	0	0.0177415	0	0
	4757	Soltu.Atl.03_0G005220	0	0.532973	0	0
	4758	Soltu.Atl.03_0G005330	0.0431226	0	0.0634676	0.0394895
	4759	Soltu.Atl.03_0G005340	1.87166	18.3773	11.8526	4.27724
	4760	Soltu.Atl.03_0G005400	12.9637	36.0837	12.0496	13.1957
	4761	Soltu.Atl.03_0G005420	0.324963	0.463467	0.305195	0.198241
	4762	Soltu.Atl.03_0G005480	0.135322	0.587865	0	0.121197
	4763	Soltu.Atl.03_0G005500	1.95625	9.91712	1.7063	0.771364
	4764	Soltu.Atl.03_0G005620	0.883606	0.430652	0.737547	0.70431
	4765	Soltu.Atl.03_0G005660	2.0293	0.365614	1.25742	1.14286
	4766	Soltu.Atl.03_0G005670	0.229016	1.74725	0.180853	0.726567
	4767	Soltu.Atl.03_0G005750	0	1.03633	0.517539	0.294496
	4768	Soltu.Atl.03_0G005770	85.3595	263.05	153.474	141.826
	4769	Soltu.Atl.03_0G005790	0	1.09497	0.241724	0
	4770	Soltu.Atl.03_0G005860	0	0.371471	0.268887	0.0588981
	4771	Soltu.Atl.03_0G005910	0	8.07571	0.490796	0.686541
	4772	Soltu.Atl.03_0G005940	14.3021	7.32468	14.9629	12.1116
	4773	Soltu.Atl.03_0G005960	0	2.03135	1.34469	0
	4774	Soltu.Atl.03_0G006000	0	1.08448	0	0.525438
	4775	Soltu.Atl.03_0G006060	83.0841	57.8404	72.6167	73.3704
	4776	Soltu.Atl.03_0G006330	7.05287	97.7817	7.38314	5.0333
	4777	Soltu.Atl.03_0G006370	0.216451	4.45044	0.57426	0.130832
	4778	Soltu.Atl.03_0G006390	0.0331131	10.9701	0.942733	0.207382
	4779	Soltu.Atl.03_0G006410	1.55021	12.5893	6.68702	6.9596
	4780	Soltu.Atl.03_0G006440	58.0894	55.4344	59.5638	60.5869
	4781	Soltu.Atl.03_0G006490	6.30397	13.41	8.9335	8.01533
	4782	Soltu.Atl.03_0G006550	0	0.00294015	0	0
	4783	Soltu.Atl.03_0G006600	0	0.193677	0	0.0234405
	4784	Soltu.Atl.03_0G006620	0.0617445	0.303139	0.0491012	0.19722
	4785	Soltu.Atl.03_0G006720	0	0.941877	0.158003	0
	4786	Soltu.Atl.03_0G006740	0.0199421	0.048983	0.0182654	0.0189946
	4787	Soltu.Atl.03_0G006850	0	0.268356	0.00978183	0.00998261
	4788	Soltu.Atl.03_0G006870	0	0.0647071	0.0140819	0
	4789	Soltu.Atl.03_0G006890	0	0.184423	0.0967762	0.023843
	4790	Soltu.Atl.03_0G006920	0	44.7144	5.01889	1.5493
	4791	Soltu.Atl.03_0G006940	29.9558	57.5021	22.4338	9.05573
	4792	Soltu.Atl.03_0G006960	0.450041	0.0989143	0.46699	0.814799
	4793	Soltu.Atl.03_0G007060	2.36864	9.26016	1.9052	0.192243
	4794	Soltu.Atl.03_0G007070	0	0.0323855	0	0
	4795	Soltu.Atl.03_0G007100	0	0.426337	0.021532	0
	4796	Soltu.Atl.03_0G007210	0.0780407	8.21329	0.475341	0.207113
	4797	Soltu.Atl.03_0G007460	0	5.39614	1.35179	2.2635
	4798	Soltu.Atl.03_0G007470	0.164746	1.04444	0.875894	0.257941
	4799	Soltu.Atl.03_0G007680	0	1.04133	0.173471	0.0792476
	4800	Soltu.Atl.03_0G007840	14.5985	7.51357	11.0313	19.3345
	4801	Soltu.Atl.03_0G007860	3.848	25.8389	4.04367	1.31307
	4802	Soltu.Atl.03_0G007890	0	0.499524	0.0135886	0
	4803	Soltu.Atl.03_0G007910	0	0.765267	0.0156419	0.0170464
	4804	Soltu.Atl.03_0G007990	0.421409	3.01082	1.89448	1.10232
	4805	Soltu.Atl.03_0G008090	0	2.32724	0.00777526	0.0556939
	4806	Soltu.Atl.03_0G008100	0.00883343	0.901634	0.117828	0.0393812
	4807	Soltu.Atl.03_0G008190	1.07366	19.6689	4.33339	2.678
	4808	Soltu.Atl.03_0G008240	0	0.00589026	0	0
	4809	Soltu.Atl.03_0G008250	0.00712003	0.0192222	0.00589519	0
	4810	Soltu.Atl.03_0G008270	39.6355	61.9322	24.4713	27.5212
	4811	Soltu.Atl.03_0G008370	0.640004	16.7644	1.39231	0.98545
	4812	Soltu.Atl.03_0G008380	0.187743	9.13634	1.89046	0.205492
	4813	Soltu.Atl.03_0G008400	2.67417	0.854931	1.67753	1.58811
	4814	Soltu.Atl.03_0G008470	0	0.0901606	0.0416762	0.0298834
	4815	Soltu.Atl.03_0G008480	0.22512	0.815767	0.460434	0.161079
	4816	Soltu.Atl.03_0G008560	0	0.057826	0.00944762	0
	4817	Soltu.Atl.03_0G008670	16.8463	150.926	14.7907	7.66178
	4818	Soltu.Atl.03_0G008700	34.0953	85.4536	76.6389	64.0767
	4819	Soltu.Atl.03_0G008740	0	0.380358	0.139912	0
	4820	Soltu.Atl.03_0G008750	0	0.15399	0.105647	0
	4821	Soltu.Atl.03_0G008800	13.6548	22.2512	22.9851	18.7628
	4822	Soltu.Atl.03_0G008820	1.66473	5.53196	5.25228	2.01302
	4823	Soltu.Atl.03_0G008830	203.187	352.996	300.957	288.573
	4824	Soltu.Atl.03_0G008850	4.94936	8.69947	1.73655	0.310671
	4825	Soltu.Atl.03_0G008950	0.0876523	3.06636	0.877159	0.73536
	4826	Soltu.Atl.03_1G000060	1.87848	0.580189	2.06388	1.47383
	4827	Soltu.Atl.03_1G000140	0.641473	1.09385	0.83874	0.192937
	4828	Soltu.Atl.03_1G000150	0.157884	0.995894	0.654479	0.427956
	4829	Soltu.Atl.03_1G000300	0.0738498	0.307973	0.229418	0.0700802
	4830	Soltu.Atl.03_1G000360	0.10261	0.0291583	0.187282	0.203719
	4831	Soltu.Atl.03_1G000390	0	0.218153	0	0.0414806
	4832	Soltu.Atl.03_1G000400	0.27276	0.160052	0.210724	0.23261
	4833	Soltu.Atl.03_1G000430	0	0.0304567	0	0
	4834	Soltu.Atl.03_1G000460	0	0.102954	0.0199148	0.0191211
	4835	Soltu.Atl.03_1G000540	0.253907	18.319	2.30191	2.88018
	4836	Soltu.Atl.03_1G000580	0	0.0142962	0	0
	4837	Soltu.Atl.03_1G000590	0	0.0112432	0	0
	4838	Soltu.Atl.03_1G000610	0	1.64964	0	0
	4839	Soltu.Atl.03_1G000790	0	0.0807987	0	0
	4840	Soltu.Atl.03_1G000810	0.17465	0.0689025	0.195401	0.235643
	4841	Soltu.Atl.03_1G000910	0	0.921338	0.309878	0.133166
	4842	Soltu.Atl.03_1G000920	0	0.00691148	0	0
	4843	Soltu.Atl.03_1G001020	0	0.110463	0.0856469	0
	4844	Soltu.Atl.03_1G001220	0	0.384932	0	0.0230006
	4845	Soltu.Atl.03_1G001260	0	0.0284072	0	0
	4846	Soltu.Atl.03_1G001320	0	0.0216441	0	0
	4847	Soltu.Atl.03_1G001340	0	0.0166302	0	0.0108982
	4848	Soltu.Atl.03_1G001370	0	0.0329045	0	0
	4849	Soltu.Atl.03_1G001380	0	0.0712509	0	0
	4850	Soltu.Atl.03_1G001410	0	0.0624511	0	0
	4851	Soltu.Atl.03_1G001450	0	0.145066	0.121499	0.0403382
	4852	Soltu.Atl.03_1G001460	0.0347985	0.598447	0.497438	0.222316
	4853	Soltu.Atl.03_1G001530	0	0.940801	0	0.020439
	4854	Soltu.Atl.03_1G001570	0	0.0414914	0	0
	4855	Soltu.Atl.03_1G001590	0	0.126211	0.0494738	0.0169087
	4856	Soltu.Atl.03_1G001730	0	0.178678	0.133425	0.0478354
	4857	Soltu.Atl.03_1G001760	0	0.0113555	0	0
	4858	Soltu.Atl.03_1G001800	2.34632	17.6838	2.04487	1.65552
	4859	Soltu.Atl.03_1G001890	1.09618	0.520831	1.03723	0.881711
	4860	Soltu.Atl.03_1G001950	0.182744	0.451385	0.249134	0.0961969
	4861	Soltu.Atl.03_1G002010	0	0.0439607	0.016379	0
	4862	Soltu.Atl.03_1G002040	0.0837276	0.183622	0.0370146	0
	4863	Soltu.Atl.03_1G002140	0	0.0280282	0.0211398	0.0146559
	4864	Soltu.Atl.03_1G002160	0.394047	0.812366	0.464926	0.61853
	4865	Soltu.Atl.03_1G002180	0	0.367802	0.380713	0.174854
	4866	Soltu.Atl.03_1G002220	6.4916	3.1007	4.39002	8.32475
	4867	Soltu.Atl.03_1G002280	0	0.170034	0.0949008	0
	4868	Soltu.Atl.03_1G002300	0.0367132	1.37016	1.01493	0.634608
	4869	Soltu.Atl.03_1G002400	2.42316	1.21516	1.68187	1.94326
	4870	Soltu.Atl.03_1G002420	0	0.89185	0	0.0379626
	4871	Soltu.Atl.03_1G002430	0	0.31959	0	0
	4872	Soltu.Atl.03_1G002520	0.918667	0.113281	0.597364	0.686074
	4873	Soltu.Atl.03_1G002540	0.0714772	1.52619	1.20793	0.666011
	4874	Soltu.Atl.03_1G002560	0.0358186	0.113604	0.0806989	0.0754246
	4875	Soltu.Atl.03_1G002690	0.0719394	2.35423	0.173437	0.237205
	4876	Soltu.Atl.03_1G002720	0.105078	0	0.132706	0.151081
	4877	Soltu.Atl.03_1G002800	11.3728	3.09927	14.4937	15.5769
	4878	Soltu.Atl.03_1G002810	2.84919	1.58114	2.65282	3.56462
	4879	Soltu.Atl.03_1G002820	0.690611	0.462993	0.838057	0.901795
	4880	Soltu.Atl.03_1G002860	0	0.418374	0.27754	0
	4881	Soltu.Atl.03_1G002890	0	0.846499	0	0
	4882	Soltu.Atl.03_1G002930	1.71565	2.24651	1.61266	0.920591
	4883	Soltu.Atl.03_1G002960	0	0.341142	0.115176	0.0195875
	4884	Soltu.Atl.03_1G003050	0.011201	0.325916	0.164349	0.153987
	4885	Soltu.Atl.03_1G003150	0	0.062	0	0
	4886	Soltu.Atl.03_1G003160	0	0.0916355	0.0582505	0.00728359
	4887	Soltu.Atl.03_1G003170	0.0350352	0.446733	0	0
	4888	Soltu.Atl.03_1G003270	0	0.0156392	0	0
	4889	Soltu.Atl.03_1G003490	1.01296	1.11386	0.876807	0.819818
	4890	Soltu.Atl.03_1G004240	0	0.0219944	0	0
	4891	Soltu.Atl.03_1G004260	11.9455	7.56654	8.39779	9.70215
	4892	Soltu.Atl.03_1G004320	0.0482987	0.224886	0.166087	0.0461759
	4893	Soltu.Atl.03_1G004340	4.22276	0.57768	2.89409	4.95499
	4894	Soltu.Atl.03_1G004450	4.74957	14.269	15.2967	10.5857
	4895	Soltu.Atl.03_1G004480	0	0.501654	0.221	0.0464801
	4896	Soltu.Atl.03_1G004680	18.0623	2.30931	9.04545	9.49523
	4897	Soltu.Atl.03_1G005450	12.2782	8.35235	11.6926	11.9903
	4898	Soltu.Atl.03_1G005710	1.62152	5.11567	2.801	1.93049
	4899	Soltu.Atl.03_1G005810	0	0.330516	0	0.216448
	4900	Soltu.Atl.03_1G005870	0	0.956058	0	0.218432
	4901	Soltu.Atl.03_1G006050	15.1145	17.932	14.8022	13.1371
	4902	Soltu.Atl.03_1G006130	3.14489	0.066	2.94222	2.18039
	4903	Soltu.Atl.03_1G006170	0	0.407242	0.205369	0.0758837
	4904	Soltu.Atl.03_1G006220	49.9537	21.3899	37.3045	37.7625
	4905	Soltu.Atl.03_1G006450	0	0.112701	0	0
	4906	Soltu.Atl.03_1G006560	5.72128	10.3549	2.37228	3.66747
	4907	Soltu.Atl.03_1G006570	0.227995	0.00559972	0.136033	0.124391
	4908	Soltu.Atl.03_1G006640	0	0.466057	0.478181	0.223221
	4909	Soltu.Atl.03_1G006650	1.27313	2.7515	1.31983	0.957459
	4910	Soltu.Atl.03_1G006710	25.2016	15.2406	20.2328	21.7205
	4911	Soltu.Atl.03_1G006950	1.16882	3.87235	3.13687	1.95514
	4912	Soltu.Atl.03_1G006960	0	0.135375	0	0
	4913	Soltu.Atl.03_1G006980	4.00824	4.39097	3.79357	3.10287
	4914	Soltu.Atl.03_1G007020	0	2.99158	1.30356	0.30059
	4915	Soltu.Atl.03_1G007030	0	0.0156937	0.00607138	0
	4916	Soltu.Atl.03_1G007070	17.9457	13.4044	18.2702	22.1111
	4917	Soltu.Atl.03_1G007160	0	0.180686	0	0
	4918	Soltu.Atl.03_1G007280	11.624	13.6229	12.3161	11.6171
	4919	Soltu.Atl.03_1G007290	0	0.80101	0.249676	0.16913
	4920	Soltu.Atl.03_1G007310	0	4.25093	1.10728	0.852591
	4921	Soltu.Atl.03_1G007370	1.94521	2.83424	2.81358	2.0491
	4922	Soltu.Atl.03_1G007490	0	1.7872	2.00713	1.07803
	4923	Soltu.Atl.03_1G007690	10.5705	7.97975	10.1912	9.27151
	4924	Soltu.Atl.03_1G007870	0	0.339279	0.180854	0.0104486
	4925	Soltu.Atl.03_1G008150	2.09123	37.3192	1.83568	4.76618
	4926	Soltu.Atl.03_1G008170	0	0.439228	0.392499	0
	4927	Soltu.Atl.03_1G008180	3.3736	24.5072	0.666152	2.46843
	4928	Soltu.Atl.03_1G008190	0.0841758	4.15462	0.0768695	0.399671
	4929	Soltu.Atl.03_1G008210	18.552	106.196	2.97004	11.4615
	4930	Soltu.Atl.03_1G008280	11.9201	13.7373	8.07351	7.35385
	4931	Soltu.Atl.03_1G008320	0	0.23375	0.159194	0
	4932	Soltu.Atl.03_1G008370	0	1.02032	0.05257	0
	4933	Soltu.Atl.03_1G008380	3.91264	1.10389	3.11223	2.16464
	4934	Soltu.Atl.03_1G008460	0	3.43442	0.170781	0.255493
	4935	Soltu.Atl.03_1G008470	1.43882	8.72042	6.95854	2.60488
	4936	Soltu.Atl.03_1G008520	123.383	63.1227	103.856	106.614
	4937	Soltu.Atl.03_1G008630	13.1293	146.093	17.3389	2.91405
	4938	Soltu.Atl.03_1G008640	0	3.80648	1.33604	0.589626
	4939	Soltu.Atl.03_1G008770	0	0.0678232	0	0.0139828
	4940	Soltu.Atl.03_1G008870	0	2.39701	1.00359	0.219159
	4941	Soltu.Atl.03_1G009000	0.173427	0.0259713	0.351666	0.38893
	4942	Soltu.Atl.03_1G009050	0	0.208588	0	0
	4943	Soltu.Atl.03_1G009130	3.19075	1.38176	3.41094	2.66135
	4944	Soltu.Atl.03_1G009170	0	11.4395	2.01066	4.85704
	4945	Soltu.Atl.03_1G009220	0	0.0922558	0	0
	4946	Soltu.Atl.03_1G009310	10.3069	0.487958	1.51313	6.50192
	4947	Soltu.Atl.03_1G009370	0	1.04138	0	0.272977
	4948	Soltu.Atl.03_1G009420	0.123074	10.7841	4.85295	6.64091
	4949	Soltu.Atl.03_1G009480	129.001	161.982	125.047	115.119
	4950	Soltu.Atl.03_1G009530	36.3387	24.261	30.5362	29.9218
	4951	Soltu.Atl.03_1G009540	0	0.563055	0.012113	0.320432
	4952	Soltu.Atl.03_1G009670	0	0.161401	0	0
	4953	Soltu.Atl.03_1G009760	0.00701713	0.598426	0.176921	0
	4954	Soltu.Atl.03_1G009770	0	2.16091	0.246135	0.0268236
	4955	Soltu.Atl.03_1G009790	0	0.638014	0	0
	4956	Soltu.Atl.03_1G009810	23.1788	14.4351	22.8033	21.5432
	4957	Soltu.Atl.03_1G009900	1.85145	0.532605	1.29917	1.5872
	4958	Soltu.Atl.03_1G010010	4.20557	5.14388	3.87342	4.03673
	4959	Soltu.Atl.03_1G010020	0	1.09303	0	0
	4960	Soltu.Atl.03_1G010030	0.424188	7.4927	3.41838	0.776406
	4961	Soltu.Atl.03_1G010040	0	52.3287	1.91952	0.187364
	4962	Soltu.Atl.03_1G010080	1.94841	2.9733	2.03491	1.43116
	4963	Soltu.Atl.03_1G010100	1.00639	0.443556	0.734856	0.731688
	4964	Soltu.Atl.03_1G010190	0.0201931	1.63365	0.260841	0.236127
	4965	Soltu.Atl.03_1G010230	1.04747	1.83214	0.959609	0.525163
	4966	Soltu.Atl.03_1G010250	0	2.96551	0.102828	0.493651
	4967	Soltu.Atl.03_1G010260	7.71006	4.72845	8.02832	6.82369
	4968	Soltu.Atl.03_1G010370	0	0.0272784	0	0
	4969	Soltu.Atl.03_1G010390	15.1286	9.08677	10.7031	11.8683
	4970	Soltu.Atl.03_1G010430	0.101893	46.9135	5.0533	5.72538
	4971	Soltu.Atl.03_1G010440	0	0.0784766	0	0
	4972	Soltu.Atl.03_1G010470	14.0785	9.6096	18.5258	20.3245
	4973	Soltu.Atl.03_1G010610	0	2.32099	0	0
	4974	Soltu.Atl.03_1G010620	0	20.5855	2.53142	0.780497
	4975	Soltu.Atl.03_1G010940	42.152	81.8968	39.6397	25.7404
	4976	Soltu.Atl.03_1G010960	4.93179	2.06278	4.93112	5.3754
	4977	Soltu.Atl.03_1G010970	6.82055	12.0628	6.49092	7.907
	4978	Soltu.Atl.03_1G011160	2.35049	1.91378	3.21442	2.91212
	4979	Soltu.Atl.03_1G011280	0	0.00253754	0	0
	4980	Soltu.Atl.03_1G011370	1.70116	0.832536	2.21125	2.95702
	4981	Soltu.Atl.03_1G011400	0	0.186519	0.0896401	0.0870576
	4982	Soltu.Atl.03_1G011450	0.00925791	3.49628	0.0737698	0.0789943
	4983	Soltu.Atl.03_1G011460	0	0.0760262	0	0
	4984	Soltu.Atl.03_1G011790	0.13252	0.0464448	0.174135	0.130824
	4985	Soltu.Atl.03_1G011850	0	6.1948	0.314382	0.0873528
	4986	Soltu.Atl.03_1G011940	0	0.120538	0.048702	0.0165672
	4987	Soltu.Atl.03_1G011990	0.220499	3.04602	0.304071	0.0497399
	4988	Soltu.Atl.03_1G012000	0	0.760082	0.283428	0
	4989	Soltu.Atl.03_1G012110	22.5174	35.8725	8.19611	5.46003
	4990	Soltu.Atl.03_1G012130	0.203623	3.43087	2.3097	1.8571
	4991	Soltu.Atl.03_1G012140	0	0.00653061	0	0
	4992	Soltu.Atl.03_1G012540	0.0155769	0.105862	0.0342856	0.0262512
	4993	Soltu.Atl.03_1G012550	1.45298	0.181529	0.905805	0.667369
	4994	Soltu.Atl.03_1G012560	0	0.0462503	0	0
	4995	Soltu.Atl.03_1G012710	0	0.278456	0	0
	4996	Soltu.Atl.03_1G012840	1.28739	0.560255	1.35756	1.1626
	4997	Soltu.Atl.03_1G012880	0	0.128043	0.0268907	0
	4998	Soltu.Atl.03_1G012900	0	0.0193686	0.0151846	0
	4999	Soltu.Atl.03_1G013050	0	0.0139463	0	0
	5000	Soltu.Atl.03_1G013070	0	13.4666	7.04931	5.83853
	5001	Soltu.Atl.03_1G013100	0	0.00577582	0	0
	5002	Soltu.Atl.03_1G013130	0	0.0121615	0	0
	5003	Soltu.Atl.03_1G013250	0.105432	44.4329	0.732345	0.461253
	5004	Soltu.Atl.03_1G013260	0	9.23163	0	0
	5005	Soltu.Atl.03_1G013270	186.12	397.925	83.0995	19.1298
	5006	Soltu.Atl.03_1G013280	61.2417	492.366	53.9531	17.5809
	5007	Soltu.Atl.03_1G013290	81.9838	384.499	32.1276	14.4714
	5008	Soltu.Atl.03_1G013300	69.0216	664.269	73.8304	20.6445
	5009	Soltu.Atl.03_1G013310	0.0287766	10.6391	0.753598	0.583568
	5010	Soltu.Atl.03_1G013320	37.8916	19.862	49.1633	40.1473
	5011	Soltu.Atl.03_1G013370	7.95622	2.82792	8.83842	5.38339
	5012	Soltu.Atl.03_1G013390	1.46822	4.67638	1.48584	1.10413
	5013	Soltu.Atl.03_1G013470	0.0532586	0.695606	0.573833	0.20216
	5014	Soltu.Atl.03_1G013480	0	11.2384	0.639955	1.40862
	5015	Soltu.Atl.03_1G013490	0	4.26195	0	0.0901545
	5016	Soltu.Atl.03_1G013520	0.472107	15.1389	3.82322	5.1621
	5017	Soltu.Atl.03_1G013540	0	14.1318	3.40519	1.93417
	5018	Soltu.Atl.03_1G013560	8.08842	13.8519	11.6766	10.2513
	5019	Soltu.Atl.03_1G013770	80.7105	117.688	68.4712	72.2309
	5020	Soltu.Atl.03_1G013790	0	0.856209	0.181384	0.395609
	5021	Soltu.Atl.03_1G013820	5.48326	3.55878	5.30667	5.03821
	5022	Soltu.Atl.03_1G013850	0.0273759	0	0	0.0288419
	5023	Soltu.Atl.03_1G013910	0	0.0557851	0	0
	5024	Soltu.Atl.03_1G013960	0	0.00626929	0	0
	5025	Soltu.Atl.03_1G013990	0	0.0200127	0	0
	5026	Soltu.Atl.03_1G014050	0.0518269	0.109198	0.0664468	0.0150893
	5027	Soltu.Atl.03_1G014070	0	0.0333646	0	0
	5028	Soltu.Atl.03_1G014080	0	1.7561	0.127612	0.527619
	5029	Soltu.Atl.03_1G014110	0.0147904	1.58328	1.14966	0.670357
	5030	Soltu.Atl.03_1G014210	0.0199997	15.2065	9.25097	3.04422
	5031	Soltu.Atl.03_1G014220	99.3704	220.777	44.7067	32.3155
	5032	Soltu.Atl.03_1G014260	0	16.8791	5.80041	3.80373
	5033	Soltu.Atl.03_1G014320	0	0.215197	0	0
	5034	Soltu.Atl.03_1G014360	0.00586345	1.86807	1.57487	0.896726
	5035	Soltu.Atl.03_1G014460	0	0.0152002	0.0132318	0
	5036	Soltu.Atl.03_1G014600	0.918846	1.68254	0.58082	0.695965
	5037	Soltu.Atl.03_1G014610	0	0.529145	0.0922883	0.158028
	5038	Soltu.Atl.03_1G014640	0	0.0512253	0	0
	5039	Soltu.Atl.03_1G014670	0.911414	1.87705	0.62782	0.679952
	5040	Soltu.Atl.03_1G014720	0.526624	1.076	0.421599	0.181589
	5041	Soltu.Atl.03_1G014800	0.998096	4.1248	1.44567	1.94011
	5042	Soltu.Atl.03_1G014850	24.9781	45.9576	35.1945	30.0325
	5043	Soltu.Atl.03_1G014920	0.509413	1.31466	1.19486	0.330857
	5044	Soltu.Atl.03_1G014930	0	3.98008	0.88139	1.98034
	5045	Soltu.Atl.03_1G015030	0	0.513901	0.246095	0.0448251
	5046	Soltu.Atl.03_1G015040	0	1.83977	1.29835	0.810337
	5047	Soltu.Atl.03_1G015320	0	0.34817	0	0
	5048	Soltu.Atl.03_1G015350	0.0610798	1.10079	0.0536042	0.141648
	5049	Soltu.Atl.03_1G015380	0	0.186799	0.0985321	0.0201465
	5050	Soltu.Atl.03_1G015420	0	0.243524	0.0882236	0
	5051	Soltu.Atl.03_1G015620	0	0.085681	0.039979	0
	5052	Soltu.Atl.03_1G015740	2.46077	1.00519	1.45486	1.61028
	5053	Soltu.Atl.03_1G015760	0.0105086	0.185092	0	0.0298579
	5054	Soltu.Atl.03_1G015810	0.75414	0.271959	1.15398	0.998827
	5055	Soltu.Atl.03_1G015820	0.348063	1.23423	0.238731	0.0611247
	5056	Soltu.Atl.03_1G015830	6.11392	4.66946	5.97751	5.95771
	5057	Soltu.Atl.03_1G015950	16.0115	63.2449	20.4127	15.2614
	5058	Soltu.Atl.03_1G015980	4.34839	5.44847	3.71737	2.88668
	5059	Soltu.Atl.03_1G016050	0	0.196694	0	0
	5060	Soltu.Atl.03_1G016060	0.52787	2.62945	2.21063	1.44221
	5061	Soltu.Atl.03_1G016090	6.9302	17.0999	12.0789	10.0227
	5062	Soltu.Atl.03_1G016100	201.127	127.124	187.3	177.543
	5063	Soltu.Atl.03_1G016150	0.0470052	3.42827	0.334795	0.0841977
	5064	Soltu.Atl.03_1G016160	0	0.0280504	0	0
	5065	Soltu.Atl.03_1G016320	0	0.0245636	0.0148869	0
	5066	Soltu.Atl.03_1G016330	0	1.24022	0.768417	0.576311
	5067	Soltu.Atl.03_1G016340	2.05171	0.286905	1.37654	1.20429
	5068	Soltu.Atl.03_1G016360	0	0.091613	0	0
	5069	Soltu.Atl.03_1G016390	0.0881224	1.57075	1.08454	0.677305
	5070	Soltu.Atl.03_1G016420	0	0.0252409	0	0
	5071	Soltu.Atl.03_1G016470	0	0.613465	0.137762	0.186493
	5072	Soltu.Atl.03_1G016520	0	0.281511	0	0
	5073	Soltu.Atl.03_1G016890	0	0.0320243	0	0.00684023
	5074	Soltu.Atl.03_1G016970	0	0.0171012	0	0
	5075	Soltu.Atl.03_1G017270	0	0.0105013	0	0
	5076	Soltu.Atl.03_1G017280	0	0.00272982	0	0
	5077	Soltu.Atl.03_1G017330	0	0.0799723	0	0.0465175
	5078	Soltu.Atl.03_1G017530	0	0.402333	0.10453	0
	5079	Soltu.Atl.03_1G017560	0.0493343	0	0	0.0207853
	5080	Soltu.Atl.03_1G017610	0.104366	3.06751	1.08816	0.960299
	5081	Soltu.Atl.03_1G017690	0	0.0530396	0.0130137	0
	5082	Soltu.Atl.03_1G017990	0	15.4236	0	0
	5083	Soltu.Atl.03_1G018000	0	0.0900864	0.0784203	0
	5084	Soltu.Atl.03_1G018280	0	0.017061	0	0
	5085	Soltu.Atl.03_1G018390	0	0.00630949	0.00624865	0
	5086	Soltu.Atl.03_1G018470	0	0.0201285	0	0
	5087	Soltu.Atl.03_1G018520	0	0.00506282	0	0
	5088	Soltu.Atl.03_1G018600	0	0.00758191	0	0
	5089	Soltu.Atl.03_1G018610	0	0.0348146	0	0
	5090	Soltu.Atl.03_1G018860	0	0.357197	0	0
	5091	Soltu.Atl.03_1G018870	0	0.0319735	0	0
	5092	Soltu.Atl.03_1G018950	0	0.0053585	0	0
	5093	Soltu.Atl.03_1G019100	0	0.0595073	0	0
	5094	Soltu.Atl.03_1G019110	0	0.21666	0.0953839	0.0915823
	5095	Soltu.Atl.03_1G019130	0.0491295	0.0963866	0.0111971	0.0245234
	5096	Soltu.Atl.03_1G019190	0	1.34746	0.096966	0.00688108
	5097	Soltu.Atl.03_1G019220	115.458	74.6965	95.2757	94.9565
	5098	Soltu.Atl.03_1G019250	0	0.111813	0.0833195	0
	5099	Soltu.Atl.03_1G019490	0	0.179784	0.0458804	0.025
	5100	Soltu.Atl.03_1G019540	0.464104	0.773095	0.442555	0.0688344
	5101	Soltu.Atl.03_1G019650	0	1.03663	0.177999	0.403804
	5102	Soltu.Atl.03_1G019760	0.508494	0.919211	0.756578	0.747814
	5103	Soltu.Atl.03_1G019830	0	1.03594	0.0548062	0.0279656
	5104	Soltu.Atl.03_1G019920	0	1.29917	0.30516	0.353346
	5105	Soltu.Atl.03_1G019930	10.1433	13.9251	12.1542	10.929
	5106	Soltu.Atl.03_1G020090	0	0.225753	0.0648011	0
	5107	Soltu.Atl.03_1G020100	0	1.75867	0.81711	0.39403
	5108	Soltu.Atl.03_1G020110	0	0.00782569	0	0
	5109	Soltu.Atl.03_1G020120	0	0.217455	0.0603671	0.023235
	5110	Soltu.Atl.03_1G020310	0	0.520485	0.436476	0
	5111	Soltu.Atl.03_1G020410	0	0.386182	0.154853	0.215608
	5112	Soltu.Atl.03_1G020420	9.72298	13.1152	7.55714	7.03989
	5113	Soltu.Atl.03_1G020470	0	0.0277368	0	0
	5114	Soltu.Atl.03_1G020520	0	0.0584881	0	0
	5115	Soltu.Atl.03_1G020530	12.0042	2.99732	14.9776	19.8715
	5116	Soltu.Atl.03_1G020630	14.7031	29.0348	9.81354	5.82353
	5117	Soltu.Atl.03_1G020650	0	0.244613	0	0
	5118	Soltu.Atl.03_1G020680	18.8527	51.236	4.393	5.41751
	5119	Soltu.Atl.03_1G020710	0.132297	5.885	0.274352	1.11106
	5120	Soltu.Atl.03_1G020720	0	0.30012	0	0.0701513
	5121	Soltu.Atl.03_1G020760	0	0.251679	0	0.169612
	5122	Soltu.Atl.03_1G020770	0.67543	0	0	0.304213
	5123	Soltu.Atl.03_1G020800	0	0.459677	0.326086	0.240753
	5124	Soltu.Atl.03_1G020840	0	0.130923	0.132096	0
	5125	Soltu.Atl.03_1G020930	0	0.0502799	0	0
	5126	Soltu.Atl.03_1G020940	0.028275	0.584232	0.174279	0.276352
	5127	Soltu.Atl.03_1G020950	0	0.662524	0.142753	0.058918
	5128	Soltu.Atl.03_1G021060	3.56864	0.757749	2.18532	1.93678
	5129	Soltu.Atl.03_1G021160	5.85764	1.7467	3.90074	3.67154
	5130	Soltu.Atl.03_1G021240	29.4842	19.1111	38.1004	40.2062
	5131	Soltu.Atl.03_1G021300	6.22447	1.85889	5.03146	4.02651
	5132	Soltu.Atl.03_1G021350	0	0.0908146	0	0
	5133	Soltu.Atl.03_1G021600	0	18.9459	12.4816	8.42779
	5134	Soltu.Atl.03_1G021610	0	0.652075	0.517032	0
	5135	Soltu.Atl.03_1G021620	19.2481	37.9306	12.3791	9.89298
	5136	Soltu.Atl.03_1G021650	0	0.0488441	0	0
	5137	Soltu.Atl.03_1G021700	14.766	22.7188	16.8327	17.24
	5138	Soltu.Atl.03_1G021710	0	1.94649	0.416295	0.033838
	5139	Soltu.Atl.03_1G021750	0	0.264564	0	0
	5140	Soltu.Atl.03_1G021780	0.659841	20.2593	1.41517	1.76772
	5141	Soltu.Atl.03_1G022030	5.70108	12.0832	2.43315	1.46378
	5142	Soltu.Atl.03_1G022070	3.61616	7.40851	2.83051	1.62771
	5143	Soltu.Atl.03_1G022080	6.54808	13.5557	3.05055	2.94619
	5144	Soltu.Atl.03_1G022110	0.0245598	10.7293	0.549756	1.33843
	5145	Soltu.Atl.03_1G022120	0	4.00995	0.580262	0.531074
	5146	Soltu.Atl.03_1G022140	0	0.637951	0.0479092	0
	5147	Soltu.Atl.03_1G022170	0	0.557153	0	0
	5148	Soltu.Atl.03_1G022180	0	1.95306	0	0
	5149	Soltu.Atl.03_1G022210	1.15353	3.02418	2.71898	2.12419
	5150	Soltu.Atl.03_1G022240	5.58445	15.3542	4.15236	1.9942
	5151	Soltu.Atl.03_1G022250	0	0.0873565	0	0
	5152	Soltu.Atl.03_1G022260	13.9833	31.7135	3.74137	1.7465
	5153	Soltu.Atl.03_1G022300	6.70993	4.45329	6.63973	7.65531
	5154	Soltu.Atl.03_1G022320	2.63877	4.98538	4.17526	2.72524
	5155	Soltu.Atl.03_1G022360	36.0795	27.3609	39.5293	46.9214
	5156	Soltu.Atl.03_1G022400	0	0.376506	0	0
	5157	Soltu.Atl.03_1G022410	57.4635	17.9509	39.2492	42.7411
	5158	Soltu.Atl.03_1G022420	2.578	0.526884	2.10271	2.43243
	5159	Soltu.Atl.03_1G022470	0	3.4178	0	0.0272534
	5160	Soltu.Atl.03_1G022540	3.04216	1.16625	1.2045	2.12406
	5161	Soltu.Atl.03_1G022550	15.6831	27.6457	9.08824	5.65375
	5162	Soltu.Atl.03_1G022560	2.3704	0.166139	0.990204	2.20219
	5163	Soltu.Atl.03_1G022620	0	0.300585	0	0
	5164	Soltu.Atl.03_1G022640	0.561768	1.33542	0.205938	0.101379
	5165	Soltu.Atl.03_1G022660	0.0257509	0.748208	0.0530596	0.00386777
	5166	Soltu.Atl.03_1G022670	0.0125757	0.287349	0	0
	5167	Soltu.Atl.03_1G022690	22.7831	58.8506	26.0589	25.2207
	5168	Soltu.Atl.03_1G022850	5.82488	4.3776	7.55718	8.44607
	5169	Soltu.Atl.03_1G022870	43.1883	69.0192	41.5331	39.1799
	5170	Soltu.Atl.03_1G022890	0	0.501405	0	0
	5171	Soltu.Atl.03_1G022920	0	12.0955	0.75649	1.06879
	5172	Soltu.Atl.03_1G022930	2.11298	5.95069	1.28408	0
	5173	Soltu.Atl.03_1G023060	21.2509	49.8661	36.7953	28.5192
	5174	Soltu.Atl.03_1G023080	0.360157	2.01028	0.270114	0.134827
	5175	Soltu.Atl.03_1G023620	0	0.0213337	0.0178605	0
	5176	Soltu.Atl.03_1G023900	0	0.0494677	0	0
	5177	Soltu.Atl.03_1G023920	0	0.059851	0	0
	5178	Soltu.Atl.03_1G024140	0.084333	0.0332501	0.0635523	0.0636952
	5179	Soltu.Atl.03_1G024290	7.8351	16.3315	11.5913	9.3661
	5180	Soltu.Atl.03_1G024380	43.6195	95.7585	0.294001	2.81169
	5181	Soltu.Atl.03_1G024390	64.164	13.6891	48.5783	46.9355
	5182	Soltu.Atl.03_1G024430	9.9229	11.7415	9.07069	8.55289
	5183	Soltu.Atl.03_1G024470	31.9782	50.5847	39.9485	36.4986
	5184	Soltu.Atl.03_1G024560	4.57684	3.66679	5.36602	5.096
	5185	Soltu.Atl.03_1G024810	5.85032	8.69905	7.47408	6.14689
	5186	Soltu.Atl.03_1G024820	21.3325	42.0861	11.8721	11.3265
	5187	Soltu.Atl.03_1G024830	51.5002	42.1462	56.2669	52.1692
	5188	Soltu.Atl.03_1G024910	0	0.0992393	0.0898806	0
	5189	Soltu.Atl.03_1G024920	11.8317	5.72543	10.4848	9.51679
	5190	Soltu.Atl.03_1G024940	2.75623	0.503941	3.0068	2.99379
	5191	Soltu.Atl.03_1G025000	4.97303	7.89461	7.34166	6.5904
	5192	Soltu.Atl.03_1G025020	1.48333	0.446676	0.598365	1.02622
	5193	Soltu.Atl.03_1G025050	3.7796	14.2528	8.716	3.84816
	5194	Soltu.Atl.03_1G025110	165.611	60.5869	214.109	191.643
	5195	Soltu.Atl.03_1G025130	0	0.826193	0	0
	5196	Soltu.Atl.03_1G025140	0	0.0805139	0	0
	5197	Soltu.Atl.03_1G025160	0	0.0238723	0	0
	5198	Soltu.Atl.03_1G025200	0.279996	3.03081	2.16473	1.67027
	5199	Soltu.Atl.03_1G025210	0	0.15295	0	0
	5200	Soltu.Atl.03_1G025290	0.0182001	0	0	0.00815023
	5201	Soltu.Atl.03_1G025330	0	31.2875	0.772695	0.701765
	5202	Soltu.Atl.03_1G025340	0	0.356818	0	0.238006
	5203	Soltu.Atl.03_1G025360	3.67433	1.57869	2.59538	3.0853
	5204	Soltu.Atl.03_1G025370	0.0543675	0.518331	0.229169	0.0653095
	5205	Soltu.Atl.03_1G025390	0	4.77244	2.04825	2.6138
	5206	Soltu.Atl.03_1G025400	0.0685622	0.366995	0.124093	0.13244
	5207	Soltu.Atl.03_1G025410	0.105736	0	0.0482431	0.100339
	5208	Soltu.Atl.03_1G025500	2.02537	0.888855	0.914109	1.42676
	5209	Soltu.Atl.03_1G025520	33.711	17.3308	24.1549	27.086
	5210	Soltu.Atl.03_1G025550	2.19111	10.5121	5.51656	4.9261
	5211	Soltu.Atl.03_1G025570	13.8191	9.56289	13.3949	14.9491
	5212	Soltu.Atl.03_1G025710	1.7093	25.5945	7.87278	6.34056
	5213	Soltu.Atl.03_1G025750	0	0.20281	0	0
	5214	Soltu.Atl.03_1G025760	0	0.212509	0	0
	5215	Soltu.Atl.03_1G025770	0	0.481084	0.126851	0.259026
	5216	Soltu.Atl.03_1G025790	0	0.115852	0.0059773	0
	5217	Soltu.Atl.03_1G025820	0.212112	0.0819549	0.238665	0.238847
	5218	Soltu.Atl.03_1G025840	0	0.370159	0	0
	5219	Soltu.Atl.03_1G025980	5.15115	16.133	10.2629	11.024
	5220	Soltu.Atl.03_1G026150	20.2631	44.2436	8.0109	1.69938
	5221	Soltu.Atl.03_1G026250	0	1.93902	0.216059	0.317569
	5222	Soltu.Atl.03_1G026280	0	0.12646	0.0572673	0
	5223	Soltu.Atl.03_1G026330	12.1856	3.67198	11.4289	11.1123
	5224	Soltu.Atl.03_1G026340	2.46392	1.35534	2.45757	2.41236
	5225	Soltu.Atl.03_1G026380	0	0.120639	0	0
	5226	Soltu.Atl.03_1G026400	9.57335	27.8444	3.45703	2.95008
	5227	Soltu.Atl.03_1G026410	14.0922	41.6607	26.7828	12.7374
	5228	Soltu.Atl.03_1G026450	0	0.23769	0.241853	0.032669
	5229	Soltu.Atl.03_1G026520	1.62736	6.15728	1.58822	4.57086
	5230	Soltu.Atl.03_1G026560	0.0501648	1.02259	0.672028	0.175711
	5231	Soltu.Atl.03_1G026610	0	0.280601	0	0.0114349
	5232	Soltu.Atl.03_1G026630	0.228568	1.08799	0.0811947	0.234144
	5233	Soltu.Atl.03_1G026640	0	0.0561906	0	0
	5234	Soltu.Atl.03_1G026650	0.242582	2.36089	0.295747	1.11358
	5235	Soltu.Atl.03_1G026700	24.6076	31.7678	23.7895	27.6668
	5236	Soltu.Atl.03_1G026810	46.4196	35.1375	50.575	47.3433
	5237	Soltu.Atl.03_1G026820	13.8276	8.30447	10.5402	11.2249
	5238	Soltu.Atl.03_1G026860	0.997871	0.474678	0.847985	0.709777
	5239	Soltu.Atl.03_1G026930	204.801	833.362	205.795	101.798
	5240	Soltu.Atl.03_1G027030	0.224377	0.626256	0.438846	0.170457
	5241	Soltu.Atl.03_1G027240	0	0.0200576	0.0073843	0.00808068
	5242	Soltu.Atl.03_1G027380	0	0.0435169	0	0
	5243	Soltu.Atl.03_1G027820	0	0.156364	0	0
	5244	Soltu.Atl.03_1G027900	0	0.0279787	0	0
	5245	Soltu.Atl.03_1G027970	0.106925	0	0.0407734	0.173875
	5246	Soltu.Atl.03_1G028010	0.67301	4.7929	3.94402	2.22962
	5247	Soltu.Atl.03_1G028020	3.07422	4.20268	3.92673	3.64601
	5248	Soltu.Atl.03_1G028050	103.59	29.5323	82.9527	69.4584
	5249	Soltu.Atl.03_1G028130	0	0.112099	0	0.0395451
	5250	Soltu.Atl.03_1G028170	0	0.130446	0.121204	0.0545916
	5251	Soltu.Atl.03_1G028280	0	1.63879	0	0
	5252	Soltu.Atl.03_1G028410	2.13038	4.3774	3.08073	3.34779
	5253	Soltu.Atl.03_1G028440	43.6026	24.3553	41.4981	43.2752
	5254	Soltu.Atl.03_1G028470	0.145445	1.43444	1.16141	0.247457
	5255	Soltu.Atl.03_1G028490	51.428	34.5157	46.965	52.5961
	5256	Soltu.Atl.03_1G028510	4.55205	2.93537	4.81213	5.03977
	5257	Soltu.Atl.03_1G028520	0.56514	5.25261	2.50342	1.74056
	5258	Soltu.Atl.03_1G028530	0.202217	16.0521	0.726558	0.412004
	5259	Soltu.Atl.03_1G028540	0	4.12634	0	0.0932705
	5260	Soltu.Atl.03_1G028560	9.06405	6.08653	8.60342	7.65711
	5261	Soltu.Atl.03_1G028580	0	0.0135076	0	0
	5262	Soltu.Atl.03_1G028600	193.478	74.0232	128.787	138.072
	5263	Soltu.Atl.03_1G028620	4.7376	7.04526	4.95452	4.45957
	5264	Soltu.Atl.03_1G028630	0	0.148249	0	0
	5265	Soltu.Atl.03_1G028670	8.03317	4.02435	7.817	6.01363
	5266	Soltu.Atl.03_1G028680	32.6166	41.7139	26.6989	25.4632
	5267	Soltu.Atl.03_1G028730	32.0981	24.0261	31.7688	29.1384
	5268	Soltu.Atl.03_1G028780	8.02501	117.215	12.4112	11.0909
	5269	Soltu.Atl.03_1G028820	11.28	15.0155	15.7503	8.58433
	5270	Soltu.Atl.03_1G028850	75.4602	35.5828	67.6023	65.1675
	5271	Soltu.Atl.03_1G028870	0	1.01918	0.448083	0.138647
	5272	Soltu.Atl.03_1G028880	0	9.89573	0	0
	5273	Soltu.Atl.03_1G028940	15.6563	33.795	30.6578	23.1129
	5274	Soltu.Atl.03_1G028960	18.9956	29.9964	21.7989	23.9144
	5275	Soltu.Atl.03_1G028980	4.66655	7.81344	5.0824	5.69415
	5276	Soltu.Atl.03_1G029030	9.01763	11.0146	6.84174	6.20153
	5277	Soltu.Atl.03_1G029050	7.10364	1.56785	5.73191	8.92657
	5278	Soltu.Atl.03_1G029080	0	7.01916	1.92022	2.8305
	5279	Soltu.Atl.03_1G029090	15.7693	12.0001	18.1861	18.7906
	5280	Soltu.Atl.03_1G029100	0	0.786839	0.146557	0
	5281	Soltu.Atl.03_1G029130	4.96661	28.5369	12.1932	10.4618
	5282	Soltu.Atl.03_1G029200	0	0.0833767	0	0
	5283	Soltu.Atl.03_1G029220	0	4.79723	0.17158	0.671799
	5284	Soltu.Atl.03_1G029280	10.5336	5.13498	9.30776	8.27878
	5285	Soltu.Atl.03_1G029390	31.5886	23.9332	30.1394	27.7197
	5286	Soltu.Atl.03_1G029420	0	0.0226094	0	0
	5287	Soltu.Atl.03_1G029430	0	3.0909	0	0
	5288	Soltu.Atl.03_1G029440	0	0.461708	0	0
	5289	Soltu.Atl.03_1G029480	0	13.5543	5.69006	2.28721
	5290	Soltu.Atl.03_1G029530	12.7912	4.77535	9.62608	9.39471
	5291	Soltu.Atl.03_1G029580	79.9929	68.1542	79.6299	78.0373
	5292	Soltu.Atl.03_1G029600	0	0.47947	0.167288	0
	5293	Soltu.Atl.03_1G029620	0	26.5428	5.02546	0
	5294	Soltu.Atl.03_1G029630	0	2.04332	2.07772	1.02175
	5295	Soltu.Atl.03_1G029640	159.465	686.124	243.77	154.05
	5296	Soltu.Atl.03_1G029660	3.83697	2.61873	4.23944	4.81636
	5297	Soltu.Atl.03_1G029680	22.553	91.2496	7.89077	9.4465
	5298	Soltu.Atl.03_1G029710	2.14513	52.181	3.90486	1.25087
	5299	Soltu.Atl.03_1G029720	0.0424375	3.21332	0	0
	5300	Soltu.Atl.03_1G029730	3.0428	7.23458	0.537998	0
	5301	Soltu.Atl.03_1G029780	3.22483	5.00868	2.76728	3.38762
	5302	Soltu.Atl.03_1G029880	5.86803	1.74201	3.82896	3.42458
	5303	Soltu.Atl.03_1G029890	99.3017	42.8243	68.6541	66.5777
	5304	Soltu.Atl.03_1G029920	80.3524	328.451	95.9652	45.2558
	5305	Soltu.Atl.03_1G029960	6.20018	30.2421	16.0721	15.076
	5306	Soltu.Atl.03_1G029970	21.2501	53.9031	31.6167	28.1617
	5307	Soltu.Atl.03_1G029990	0	5.63447	2.68853	0.739473
	5308	Soltu.Atl.03_1G030010	55.2476	43.6579	50.9853	50.7922
	5309	Soltu.Atl.03_1G030040	0	0.0318516	0	0
	5310	Soltu.Atl.03_1G030130	6.20028	2.86728	4.87079	5.58172
	5311	Soltu.Atl.03_1G030150	0.820451	4.71786	2.00581	1.68411
	5312	Soltu.Atl.03_1G030160	35.8848	39.9407	33.5775	35.2934
	5313	Soltu.Atl.03_1G030170	3.5606	84.4687	8.12802	10.8254
	5314	Soltu.Atl.03_1G030220	13.6404	8.79506	9.22013	11.5975
	5315	Soltu.Atl.03_1G030230	0	2.03204	1.324	0.63324
	5316	Soltu.Atl.03_1G030310	0	0.0253693	0	0
	5317	Soltu.Atl.03_1G030330	46.7908	23.5909	35.0996	34.8383
	5318	Soltu.Atl.03_1G030350	0	0.0313378	0	0
	5319	Soltu.Atl.03_1G030420	19.3184	87.9357	10.3473	17.0455
	5320	Soltu.Atl.03_1G030500	51.6567	158.379	60.4766	91.0039
	5321	Soltu.Atl.03_1G030520	32.1225	26.3193	24.8799	37.1292
	5322	Soltu.Atl.03_1G030600	3.1974	84.953	8.68744	18.1727
	5323	Soltu.Atl.03_1G030610	0	16.6326	4.12698	6.44448
	5324	Soltu.Atl.03_1G030660	0	0.386536	0.0274987	0
	5325	Soltu.Atl.03_1G030720	0	2.05962	0.729254	0.227268
	5326	Soltu.Atl.03_1G030780	19.4476	9.99811	18.0819	20.1831
	5327	Soltu.Atl.03_1G030870	0.782778	5.78009	0.0965283	0.429917
	5328	Soltu.Atl.03_1G030900	14.5224	8.18221	15.3363	11.7044
	5329	Soltu.Atl.03_1G031020	15.9313	25.2632	7.75979	9.22011
	5330	Soltu.Atl.03_1G031080	0.137851	1.0932	1.12163	0.623632
	5331	Soltu.Atl.03_1G031100	0	0.00921388	0	0
	5332	Soltu.Atl.03_1G031150	0	0.0826289	0.0547363	0.0491151
	5333	Soltu.Atl.03_1G031180	3.31115	2.28293	2.30325	3.23807
	5334	Soltu.Atl.03_1G031190	254.368	140.64	343.607	358.664
	5335	Soltu.Atl.03_1G031250	0.0372018	0.89459	0.244979	0.315702
	5336	Soltu.Atl.03_2G000650	0	0.208307	0	0
	5337	Soltu.Atl.03_2G003600	0	0.332276	0	0
	5338	Soltu.Atl.03_2G003710	0	2.0591	0	0.520123
	5339	Soltu.Atl.03_2G003790	0.691392	1.01862	0.9362	0.883708
	5340	Soltu.Atl.03_2G003800	0.0371285	6.38595	2.50003	2.64713
	5341	Soltu.Atl.03_2G003850	1.91166	3.34383	1.8701	0.29623
	5342	Soltu.Atl.03_2G003870	110.761	365.455	45.932	52.5886
	5343	Soltu.Atl.03_2G003950	0	4.07003	0	0.129264
	5344	Soltu.Atl.03_2G003960	14.7604	7.51367	13.8698	11.7827
	5345	Soltu.Atl.03_2G003970	35.2288	14.0323	25.5435	26.9931
	5346	Soltu.Atl.03_2G003990	68.8075	40.1662	48.5293	55.2853
	5347	Soltu.Atl.03_2G004060	0.145642	12.719	2.9854	3.06439
	5348	Soltu.Atl.03_2G004070	5.41689	35.9896	1.82116	4.11996
	5349	Soltu.Atl.03_2G004090	3.51158	8.37588	1.80892	2.24408
	5350	Soltu.Atl.03_2G004150	0.748066	11.692	0.267982	0.71122
	5351	Soltu.Atl.03_2G004200	8.0563	3.93285	7.22359	5.97184
	5352	Soltu.Atl.03_2G004280	0	0.0239628	0	0
	5353	Soltu.Atl.03_2G004570	12.9107	7.0819	16.5357	18.4008
	5354	Soltu.Atl.03_2G004590	0.0712045	0.995223	0.416598	0.0450466
	5355	Soltu.Atl.03_2G004620	1.05164	3.16714	0.831132	0.381609
	5356	Soltu.Atl.03_2G004680	0	0.0640867	0.0398666	0
	5357	Soltu.Atl.03_2G004700	0	1.83325	0.0734485	0.0621437
	5358	Soltu.Atl.03_2G004730	0	2.31262	1.89083	1.2923
	5359	Soltu.Atl.03_2G004750	10.3353	15.5015	9.9092	7.35556
	5360	Soltu.Atl.03_2G004760	0.0108148	0.967532	0.739076	0.164816
	5361	Soltu.Atl.03_2G004780	0.169288	1.02765	0	0
	5362	Soltu.Atl.03_2G004820	1.78382	5.75145	2.03863	2.90633
	5363	Soltu.Atl.03_2G004840	0.0614786	4.97259	0.394116	0.49741
	5364	Soltu.Atl.03_2G004850	16.6244	12.3514	20.8185	21.8692
	5365	Soltu.Atl.03_2G004910	0.034598	1.58395	0.773289	0.0774668
	5366	Soltu.Atl.03_2G005060	0.0814377	0.0626011	0.0650955	0.0754627
	5367	Soltu.Atl.03_2G005090	0	0.16543	0	0.0865031
	5368	Soltu.Atl.03_2G005120	3.72874	1.11834	2.6289	2.93519
	5369	Soltu.Atl.03_2G005200	0	0.0701382	0	0
	5370	Soltu.Atl.03_2G005460	21.5497	27.6312	18.5482	15.4456
	5371	Soltu.Atl.03_2G005500	0	9.22224	2.14973	0.950761
	5372	Soltu.Atl.03_2G005510	0	0.481116	0.359345	0.15554
	5373	Soltu.Atl.03_2G005580	0	9.53278	2.96641	0
	5374	Soltu.Atl.03_2G005610	0	1.62592	0	0
	5375	Soltu.Atl.03_2G005770	0	0.0134098	0	0
	5376	Soltu.Atl.03_2G005820	4.44368	3.16829	3.66686	3.70688
	5377	Soltu.Atl.03_2G006030	0	0.710182	0	0.398915
	5378	Soltu.Atl.03_2G006040	26.9958	17.7262	24.4013	23.3552
	5379	Soltu.Atl.03_2G006100	0	0.0560114	0	0
	5380	Soltu.Atl.03_2G006250	10.8894	6.44775	14.4127	15.1401
	5381	Soltu.Atl.03_2G006300	47.3302	30.2942	68.7778	73.1272
	5382	Soltu.Atl.03_2G006400	0	6.17775	0.570751	0.45592
	5383	Soltu.Atl.03_2G006450	0.893794	1.58774	1.43591	1.29604
	5384	Soltu.Atl.03_2G006520	0.0391799	0.163961	0.0657359	0.0860424
	5385	Soltu.Atl.03_2G006710	47.1855	35.4299	49.3444	45.1077
	5386	Soltu.Atl.03_2G007070	0	0.963081	0.0830722	0.135797
	5387	Soltu.Atl.03_2G007220	5.55592	3.22283	6.55942	5.37627
	5388	Soltu.Atl.03_2G007240	11.0351	5.07849	13.2665	11.7364
	5389	Soltu.Atl.03_2G007280	0	0.225766	0	0.1623
	5390	Soltu.Atl.03_2G007290	1.5033	7.23193	4.20378	2.24756
	5391	Soltu.Atl.03_2G007360	5.95142	2.7009	3.6914	4.59277
	5392	Soltu.Atl.03_2G007410	23.5237	9.06564	25.5047	28.0462
	5393	Soltu.Atl.03_2G007510	0.0679806	0.192675	0.103093	0.0795977
	5394	Soltu.Atl.03_2G007980	0.0139308	0.0418668	0	0
	5395	Soltu.Atl.03_2G008130	0.222085	20.7904	0.775696	1.12368
	5396	Soltu.Atl.03_2G008160	0.374824	7.92919	0.164983	1.27841
	5397	Soltu.Atl.03_2G008180	0.017726	5.924	0.173024	0.55036
	5398	Soltu.Atl.03_2G008280	1.47203	2.30317	1.51231	0.577702
	5399	Soltu.Atl.03_2G008290	0	2.01537	0.0483318	0.0251307
	5400	Soltu.Atl.03_2G008320	0	0.236077	0	0
	5401	Soltu.Atl.03_2G008390	1.27572	8.97047	0.901527	0.536184
	5402	Soltu.Atl.03_2G008400	1.17236	2.61679	2.06724	2.07496
	5403	Soltu.Atl.03_2G008420	0	0.235181	0	0
	5404	Soltu.Atl.03_2G008510	17.5421	6.63441	19.1503	15.4107
	5405	Soltu.Atl.03_2G008550	0	0.524732	0	0.114541
	5406	Soltu.Atl.03_2G008610	1.69859	2.93775	1.3162	0
	5407	Soltu.Atl.03_2G008780	0	16.0563	0	1.92296
	5408	Soltu.Atl.03_2G009090	3.00905	18.1446	6.59061	5.71939
	5409	Soltu.Atl.03_2G009110	0	0.333823	0	0
	5410	Soltu.Atl.03_2G009130	3.1334	11.3939	4.55381	4.41069
	5411	Soltu.Atl.03_2G009280	37.9065	11.4335	24.2087	24.0872
	5412	Soltu.Atl.03_2G009300	1.89949	8.06407	5.64623	4.55411
	5413	Soltu.Atl.03_2G009540	0	0.286782	0	0
	5414	Soltu.Atl.03_2G009550	0	22.5938	0.683363	0.102628
	5415	Soltu.Atl.03_2G009700	0	1.06051	0.0091097	0.1493
	5416	Soltu.Atl.03_2G009720	0	0.203399	0	0.101141
	5417	Soltu.Atl.03_2G009750	0.009464	0.154578	0.0423223	0.023924
	5418	Soltu.Atl.03_2G009790	0.00506941	3.54679	0.741977	0.57549
	5419	Soltu.Atl.03_2G009850	0	1.45934	0.186057	0.385548
	5420	Soltu.Atl.03_2G009950	0	0.986268	0	0
	5421	Soltu.Atl.03_2G009960	10.5987	17.866	4.63503	2.27016
	5422	Soltu.Atl.03_2G009980	43.3018	11.617	31.6928	25.5529
	5423	Soltu.Atl.03_2G010000	0	0.0627692	0	0
	5424	Soltu.Atl.03_2G010100	2.79584	1.96628	4.49674	5.07958
	5425	Soltu.Atl.03_2G010130	6.79914	2.13529	7.62607	9.18894
	5426	Soltu.Atl.03_2G010230	5.32956	98.8094	1.69214	2.86511
	5427	Soltu.Atl.03_2G010240	0.134282	81.4834	0.5567	3.3572
	5428	Soltu.Atl.03_2G010250	40.628	233.704	4.1211	8.54606
	5429	Soltu.Atl.03_2G010260	9.15836	290.22	2.13526	5.10655
	5430	Soltu.Atl.03_2G010340	0.265199	0	0.380402	0.478588
	5431	Soltu.Atl.03_2G010460	34.6501	12.6067	38.5297	43.229
	5432	Soltu.Atl.03_2G010470	0	0.297064	0	0
	5433	Soltu.Atl.03_2G010500	0	1.25614	0.313703	0.523132
	5434	Soltu.Atl.03_2G010570	0	0.405227	0	0
	5435	Soltu.Atl.03_2G010630	4.31009	22.432	2.94632	2.88453
	5436	Soltu.Atl.03_2G010650	0	1.21304	0.463692	0
	5437	Soltu.Atl.03_2G010660	1.69365	72.7188	2.56748	0.804018
	5438	Soltu.Atl.03_2G010670	0	1.95793	0	0
	5439	Soltu.Atl.03_2G010680	0	0.741701	0	0.127293
	5440	Soltu.Atl.03_2G010690	0	13.4668	0.307904	0.189754
	5441	Soltu.Atl.03_2G010710	0.78274	1.62166	0.209748	0.066251
	5442	Soltu.Atl.03_2G010720	5.03194	12.353	0.129231	1.68127
	5443	Soltu.Atl.03_2G010730	15.2083	264.245	17.1559	16.0205
	5444	Soltu.Atl.03_2G010740	0	2.32751	0	1.58291
	5445	Soltu.Atl.03_2G010800	0	3.91086	0.866757	0.111899
	5446	Soltu.Atl.03_2G010950	1.30846	4.666	4.06798	3.08599
	5447	Soltu.Atl.03_2G010960	50.7238	32.0088	50.521	50.4833
	5448	Soltu.Atl.03_2G010980	0	0.83746	0.653576	0.352205
	5449	Soltu.Atl.03_2G011020	4.10885	11.4025	8.95276	4.8313
	5450	Soltu.Atl.03_2G011030	26.0262	13.5503	27.1152	24.2992
	5451	Soltu.Atl.03_2G011060	9.61515	7.70023	13.3091	13.6893
	5452	Soltu.Atl.03_2G011080	1.83959	2.94334	1.48369	1.34347
	5453	Soltu.Atl.03_2G011120	0	0.0527632	0	0
	5454	Soltu.Atl.03_2G011130	0	1.86992	0.802393	0.520122
	5455	Soltu.Atl.03_2G011220	0	0.390774	0	0
	5456	Soltu.Atl.03_2G011270	13.8279	51.5268	26.9161	20.7345
	5457	Soltu.Atl.03_2G011510	2.99238	12.7682	6.25154	5.50187
	5458	Soltu.Atl.03_2G011530	2.46209	15.5015	6.3435	2.63728
	5459	Soltu.Atl.03_2G011560	4.96133	6.72437	4.00084	4.72886
	5460	Soltu.Atl.03_2G011570	34.4351	23.5883	30.124	34.7079
	5461	Soltu.Atl.03_2G011600	0	0.521927	0.271274	0.125582
	5462	Soltu.Atl.03_2G011640	17.3079	58.0225	18.7265	4.47042
	5463	Soltu.Atl.03_2G011650	154.613	366.142	87.2177	18.5228
	5464	Soltu.Atl.03_2G011660	159.383	446.046	108.869	43.0159
	5465	Soltu.Atl.03_2G011670	96.6675	451.421	54.023	26.3922
	5466	Soltu.Atl.03_2G011710	43.6455	24.2432	44.7858	42.9814
	5467	Soltu.Atl.03_2G011720	0.0269852	12.198	0.477189	0.676343
	5468	Soltu.Atl.03_2G011730	11.5316	35.5047	4.59319	3.79691
	5469	Soltu.Atl.03_2G011760	5.99549	3.1964	6.3146	4.43802
	5470	Soltu.Atl.03_2G011770	30.0956	13.757	29.6593	25.2904
	5471	Soltu.Atl.03_2G011780	0	0.722927	0.316452	0.303404
	5472	Soltu.Atl.03_2G011800	8.73509	0.929219	4.62376	5.82563
	5473	Soltu.Atl.03_2G011830	6.05416	37.7196	18.4549	20.2632
	5474	Soltu.Atl.03_2G011890	0	6.64862	1.41784	3.05295
	5475	Soltu.Atl.03_2G011900	0	33.1623	19.5763	17.0696
	5476	Soltu.Atl.03_2G011920	0	6.45283	2.52137	2.70089
	5477	Soltu.Atl.03_2G012090	366.196	238.586	347.73	417.194
	5478	Soltu.Atl.03_2G012110	0	0.630771	0	0
	5479	Soltu.Atl.03_2G012130	0	3.45967	0.416049	0.566119
	5480	Soltu.Atl.03_2G012140	18.3682	11.9399	16.49	16.7054
	5481	Soltu.Atl.03_2G012170	12.0297	3.36366	6.37924	11.1883
	5482	Soltu.Atl.03_2G012240	3.34833	1.73968	3.39633	3.50165
	5483	Soltu.Atl.03_2G012250	2.8128	1.51337	3.58655	3.49277
	5484	Soltu.Atl.03_2G012490	0.745186	0.301962	0.57619	0.559136
	5485	Soltu.Atl.03_2G012580	12.0192	34.3839	17.9839	14.0689
	5486	Soltu.Atl.03_2G012590	144.546	287.622	63.291	59.2799
	5487	Soltu.Atl.03_2G012630	0	26.5802	9.83485	4.86048
	5488	Soltu.Atl.03_2G012770	1.06497	2.01907	1.82928	1.56842
	5489	Soltu.Atl.03_2G012780	2.45927	1.55449	4.10297	4.75551
	5490	Soltu.Atl.03_2G012820	16.7766	23.248	18.477	18.842
	5491	Soltu.Atl.03_2G012870	0	2.27111	2.43205	1.32322
	5492	Soltu.Atl.03_2G012880	39.308	22.7777	38.7636	34.9545
	5493	Soltu.Atl.03_2G012930	2.9428	5.18503	4.57226	3.27135
	5494	Soltu.Atl.03_2G012950	38.3727	45.0497	32.7408	33.4118
	5495	Soltu.Atl.03_2G012960	0	0.193064	0	0
	5496	Soltu.Atl.03_2G012990	0	0.604021	0.0121421	0.118388
	5497	Soltu.Atl.03_2G013010	0	1.94157	1.87923	0.922812
	5498	Soltu.Atl.03_2G013030	0	0.172911	0	0
	5499	Soltu.Atl.03_2G013040	10.6103	41.0067	7.90069	8.25031
	5500	Soltu.Atl.03_2G013060	4.82382	29.0733	16.2135	12.8737
	5501	Soltu.Atl.03_2G013140	0	0.0199782	0	0
	5502	Soltu.Atl.03_2G013200	0	0.136971	0	0.0675963
	5503	Soltu.Atl.03_2G013390	0	0.129254	0.0625051	0
	5504	Soltu.Atl.03_2G013540	0	0.687553	0.170994	0.0425938
	5505	Soltu.Atl.03_2G013560	0.139894	1.34157	0.556034	0.685855
	5506	Soltu.Atl.03_2G013610	0	0.0608386	0	0
	5507	Soltu.Atl.03_2G013810	0	0.0631142	0	0
	5508	Soltu.Atl.03_2G013860	0	0.0667387	0.0483693	0
	5509	Soltu.Atl.03_2G013910	0.600471	1.69439	1.23007	0.302868
	5510	Soltu.Atl.03_2G013960	0	1.2917	1.03015	0.186097
	5511	Soltu.Atl.03_2G013990	4.49895	4.03064	4.29593	4.84491
	5512	Soltu.Atl.03_2G014050	0.013062	3.19261	1.15864	0.874022
	5513	Soltu.Atl.03_2G014090	1.89424	4.73614	1.58167	3.72633
	5514	Soltu.Atl.03_2G014100	0	0.194421	0	0
	5515	Soltu.Atl.03_2G014110	0	0.0942505	0	0
	5516	Soltu.Atl.03_2G014140	0.049145	0.729675	0.044846	0.233182
	5517	Soltu.Atl.03_2G014150	0.320469	0.150013	0.256024	0.341514
	5518	Soltu.Atl.03_2G014180	8.87627	5.73193	10.3091	9.13255
	5519	Soltu.Atl.03_2G014340	0	7.0509	1.19807	1.22101
	5520	Soltu.Atl.03_2G014420	0	0.891941	0	0.0401581
	5521	Soltu.Atl.03_2G014430	1.45453	0.248472	0.768845	1.58606
	5522	Soltu.Atl.03_2G014480	0	0.24519	0	0.0909416
	5523	Soltu.Atl.03_2G014520	4.35676	1.99091	3.12075	4.9224
	5524	Soltu.Atl.03_2G014550	0	0.256694	0	0
	5525	Soltu.Atl.03_2G014570	0.103835	1.60512	0.790694	0.747293
	5526	Soltu.Atl.03_2G014580	0.754538	1.89584	0.747582	0.956606
	5527	Soltu.Atl.03_2G014590	4.13701	19.4845	0.0419634	0.763387
	5528	Soltu.Atl.03_2G014780	3.46602	4.25509	4.11651	3.75752
	5529	Soltu.Atl.03_2G014840	1.61166	0.516237	0.920105	1.24791
	5530	Soltu.Atl.03_2G014870	0.326794	1.28426	0.714839	0.650969
	5531	Soltu.Atl.03_2G014950	2.18852	9.87353	6.4522	2.90228
	5532	Soltu.Atl.03_2G015020	2.75582	3.60256	3.13371	2.58988
	5533	Soltu.Atl.03_2G015120	0	6.28448	0	0.758819
	5534	Soltu.Atl.03_2G015150	0	0.82203	0.0609439	0.281455
	5535	Soltu.Atl.03_2G015170	0.0418914	0.109915	0.0936308	0.0377993
	5536	Soltu.Atl.03_2G015260	50.5834	119.149	59.6298	17.6737
	5537	Soltu.Atl.03_2G015270	2.20075	18.6789	3.03235	0.700751
	5538	Soltu.Atl.03_2G015280	26.2062	55.3868	19.0032	9.76873
	5539	Soltu.Atl.03_2G015290	68.6255	103.363	35.5676	17.6791
	5540	Soltu.Atl.03_2G015320	3.15256	5.29835	2.17106	2.94629
	5541	Soltu.Atl.03_2G015340	0.626807	1.83788	1.02075	1.02591
	5542	Soltu.Atl.03_2G015440	0.884166	1.03171	0.813898	0.794494
	5543	Soltu.Atl.03_2G015470	0	0.283348	0	0
	5544	Soltu.Atl.03_2G015480	0	0.246681	0	0
	5545	Soltu.Atl.03_2G015490	0	33.7524	1.42516	0.797493
	5546	Soltu.Atl.03_2G015500	22.3316	7.93228	18.2093	17.617
	5547	Soltu.Atl.03_2G015540	2.29992	1.50899	2.2102	2.82174
	5548	Soltu.Atl.03_2G015550	0.553425	0.322333	0.410148	0.456025
	5549	Soltu.Atl.03_2G015570	0	0.215373	0.0615917	0.11074
	5550	Soltu.Atl.03_2G015580	0.156622	0.280368	0.166371	0.0747576
	5551	Soltu.Atl.03_2G015620	0	0.122128	0.114663	0.0640269
	5552	Soltu.Atl.03_2G015630	1.45857	3.42032	2.03073	1.9669
	5553	Soltu.Atl.03_2G015700	5.52869	17.8768	14.2374	9.16165
	5554	Soltu.Atl.03_2G015820	1.59225	0.210394	1.12492	1.19185
	5555	Soltu.Atl.03_2G015850	0.788385	2.68682	0.913519	0.396575
	5556	Soltu.Atl.03_2G015980	0.540933	1.86218	0.568836	0.567759
	5557	Soltu.Atl.03_2G016010	0	0.111733	0	0
	5558	Soltu.Atl.03_2G016080	0	2.51882	1.40473	0.849318
	5559	Soltu.Atl.03_2G016220	0.106513	0	0.121366	0.0414579
	5560	Soltu.Atl.03_2G016280	0.166174	1.60001	0.376302	0.220917
	5561	Soltu.Atl.03_2G016310	0	0.0629338	0	0
	5562	Soltu.Atl.03_2G016320	0	0.16873	0.0241468	0
	5563	Soltu.Atl.03_2G016330	0.327766	3.67293	0.391183	0.451114
	5564	Soltu.Atl.03_2G016340	0.188346	2.30518	0.138774	0.196618
	5565	Soltu.Atl.03_2G016350	0.0900152	0.577894	0.370135	0.266633
	5566	Soltu.Atl.03_2G016370	12.5628	244.205	27.5182	19.8236
	5567	Soltu.Atl.03_2G016400	1.14432	0.362611	0.471566	0.697894
	5568	Soltu.Atl.03_2G016430	0	0.0133341	0	0
	5569	Soltu.Atl.03_2G016450	0.0338915	0.365005	0.0874761	0.142673
	5570	Soltu.Atl.03_2G016480	0	0.0279225	0	0
	5571	Soltu.Atl.03_2G016520	0	0.189548	0.0574382	0
	5572	Soltu.Atl.03_2G016530	0	0.0551075	0.0187658	0.0173285
	5573	Soltu.Atl.03_2G016580	0.0355448	0.0639889	0.0638668	0.0319594
	5574	Soltu.Atl.03_2G016610	0.0821887	1.09312	0.214674	0
	5575	Soltu.Atl.03_2G016650	2.1526	0.919489	1.53136	1.48347
	5576	Soltu.Atl.03_2G016660	0	0.439942	0	0
	5577	Soltu.Atl.03_2G016740	0.0122107	0.545982	0.212313	0.167242
	5578	Soltu.Atl.03_2G016810	0	0.840417	0.185114	0.175709
	5579	Soltu.Atl.03_2G016820	0	0.311642	0	0
	5580	Soltu.Atl.03_2G016970	0	0.533121	0.361435	0.238395
	5581	Soltu.Atl.03_2G017000	0.014836	0.877431	0	0
	5582	Soltu.Atl.03_2G017010	4.27493	2.04393	4.65899	3.79733
	5583	Soltu.Atl.03_2G017040	0	0.592034	0	0
	5584	Soltu.Atl.03_2G017110	6.7162	2.35211	4.9809	4.29008
	5585	Soltu.Atl.03_2G017170	0.942839	2.63373	1.76773	0.967769
	5586	Soltu.Atl.03_2G017390	6.44024	10.3222	7.97497	8.41298
	5587	Soltu.Atl.03_2G017410	25.5448	11.6144	21.629	17.8441
	5588	Soltu.Atl.03_2G017450	0.933822	2.43853	2.13269	1.67669
	5589	Soltu.Atl.03_2G017460	21.2032	14.1571	22.4061	26.8122
	5590	Soltu.Atl.03_2G017470	0	12.6113	0	1.23213
	5591	Soltu.Atl.03_2G017480	0	0.385791	0	0.207852
	5592	Soltu.Atl.03_2G017490	0	5.37347	0.632683	0.234789
	5593	Soltu.Atl.03_2G017500	58.8135	44.8204	48.8925	53.2883
	5594	Soltu.Atl.03_2G017520	14.9746	9.53504	19.1744	20.2712
	5595	Soltu.Atl.03_2G017680	1.39798	3.19571	3.20289	1.49655
	5596	Soltu.Atl.03_2G017710	0	0.134748	0	0
	5597	Soltu.Atl.03_2G017720	0	0.15837	0	0
	5598	Soltu.Atl.03_2G017740	0	0.028716	0	0
	5599	Soltu.Atl.03_2G017770	0.0407977	4.30628	1.69522	0.31372
	5600	Soltu.Atl.03_2G017820	8.62134	4.99867	8.66199	8.33553
	5601	Soltu.Atl.03_2G017830	0.782763	0.0323855	0.208264	0.380458
	5602	Soltu.Atl.03_2G017890	1.13116	6.20606	1.92613	2.41497
	5603	Soltu.Atl.03_2G017920	2.54481	9.87546	0.702877	0.521872
	5604	Soltu.Atl.03_2G017930	6.53281	9.32855	3.42298	3.926
	5605	Soltu.Atl.03_2G017980	0	0.653977	0	0.375256
	5606	Soltu.Atl.03_2G018130	0	0.0255515	0	0
	5607	Soltu.Atl.03_2G018160	0	0.0997333	0	0
	5608	Soltu.Atl.03_2G018170	0	0.0817457	0	0
	5609	Soltu.Atl.03_2G018190	0	1.18499	0.249962	0.139759
	5610	Soltu.Atl.03_2G018200	0	0.396825	0	0
	5611	Soltu.Atl.03_2G018220	0	0.139046	0.0209889	0
	5612	Soltu.Atl.03_2G018240	0	0.0323374	0	0
	5613	Soltu.Atl.03_2G018370	0	0.0672251	0	0
	5614	Soltu.Atl.03_2G018430	0.0271079	1.93194	0.478034	0.98602
	5615	Soltu.Atl.03_2G018660	15.5911	33.107	14.9119	8.54231
	5616	Soltu.Atl.03_2G018670	0	1.72993	0	0.148043
	5617	Soltu.Atl.03_2G018680	0.0828334	1.88396	0.916858	0.898949
	5618	Soltu.Atl.03_2G018700	0.111504	3.61393	0.274375	0.0944209
	5619	Soltu.Atl.03_2G018720	339.804	121.842	170.258	274.634
	5620	Soltu.Atl.03_2G018790	1.44141	3.57827	0.789735	1.07198
	5621	Soltu.Atl.03_2G018820	0	0.0656377	0.00723275	0
	5622	Soltu.Atl.03_2G018890	1.6426	0.341606	1.0075	1.02594
	5623	Soltu.Atl.03_2G019090	0	0.0225743	0	0
	5624	Soltu.Atl.03_2G019100	0	1.5347	0	0
	5625	Soltu.Atl.03_2G019130	2.07265	0.899792	1.04406	2.00846
	5626	Soltu.Atl.03_2G019300	0.0260736	0.549363	0.089002	0.203811
	5627	Soltu.Atl.03_2G019350	4.70339	2.27314	5.98159	4.86966
	5628	Soltu.Atl.03_2G019400	0	0.624637	0	0.425572
	5629	Soltu.Atl.03_2G019490	0.224988	9.74115	2.1661	2.50179
	5630	Soltu.Atl.03_2G019520	1.08837	6.85519	6.05602	4.34337
	5631	Soltu.Atl.03_2G019570	0	0.0308625	0	0
	5632	Soltu.Atl.03_2G019580	0	0.0765647	0	0
	5633	Soltu.Atl.03_2G019650	1.41502	19.2706	1.94198	2.13657
	5634	Soltu.Atl.03_2G019680	11.0978	4.0734	12.7027	10.974
	5635	Soltu.Atl.03_2G019700	0.703714	0.426236	0.705934	0.587916
	5636	Soltu.Atl.03_2G019790	8.70108	25.1364	17.2014	13.3998
	5637	Soltu.Atl.03_2G019890	0	1.81956	0.241737	0.174017
	5638	Soltu.Atl.03_2G019910	0	1.13649	0.639927	0.183953
	5639	Soltu.Atl.03_2G019940	0.737364	1.27321	0.197866	0.1764
	5640	Soltu.Atl.03_2G019980	0	5.47457	0.0818436	0.296611
	5641	Soltu.Atl.03_2G019990	0	0.105094	0	0
	5642	Soltu.Atl.03_2G020010	0	0.125716	0	0
	5643	Soltu.Atl.03_2G020080	1.6816	2.89833	1.76922	2.30771
	5644	Soltu.Atl.03_2G020090	0.0154865	4.46712	1.72093	1.19156
	5645	Soltu.Atl.03_2G020110	0	0.689252	0.25491	0.0323084
	5646	Soltu.Atl.03_2G020150	0	0.748664	0.704172	0.0726207
	5647	Soltu.Atl.03_2G020170	2.84627	0.733499	1.36859	2.1479
	5648	Soltu.Atl.03_2G020190	353.716	225.706	510.437	596.218
	5649	Soltu.Atl.03_2G020200	0.110883	0.905884	0.173983	0.166151
	5650	Soltu.Atl.03_2G020220	0	0.140894	0	0.0178291
	5651	Soltu.Atl.03_2G020250	0.0628786	0.182105	0	0
	5652	Soltu.Atl.03_2G020270	0	0.015295	0	0
	5653	Soltu.Atl.03_2G020280	0	2.84613	0	0.171442
	5654	Soltu.Atl.03_2G020370	0	0.350945	0	0
	5655	Soltu.Atl.03_2G020410	0	0.0514033	0	0
	5656	Soltu.Atl.03_2G020460	0	0.0873266	0	0
	5657	Soltu.Atl.03_2G020500	0	0.0533012	0	0
	5658	Soltu.Atl.03_2G020520	0	0.0377791	0	0
	5659	Soltu.Atl.03_2G020620	0.611864	0.240125	0.538551	0.831202
	5660	Soltu.Atl.03_2G020640	0	0.0289127	0	0
	5661	Soltu.Atl.03_2G020690	11.1326	20.2222	15.8352	15.1017
	5662	Soltu.Atl.03_2G020730	0	2.80701	0	0.0679164
	5663	Soltu.Atl.03_2G020750	0	0.00799246	0	0
	5664	Soltu.Atl.03_2G020970	10.6722	34.1401	4.85551	2.07391
	5665	Soltu.Atl.03_2G021090	31.17	13.4133	18.4381	23.0223
	5666	Soltu.Atl.03_2G021110	0	0.379751	0	0
	5667	Soltu.Atl.03_2G021240	0	4.24782	0.0769069	1.69073
	5668	Soltu.Atl.03_2G021300	0	0.0977739	0	0
	5669	Soltu.Atl.03_2G021330	0	0.0488683	0	0
	5670	Soltu.Atl.03_2G021370	0	0.781973	0.0834233	0
	5671	Soltu.Atl.03_2G021390	0	1.73767	0.0978036	0.194427
	5672	Soltu.Atl.03_2G021420	0.0104866	0.022778	0	0
	5673	Soltu.Atl.03_2G021460	0	0.269545	0.152728	0
	5674	Soltu.Atl.03_2G021470	0.917346	0.5593	0.737547	1.11284
	5675	Soltu.Atl.03_2G021480	0	0.0447315	0	0
	5676	Soltu.Atl.03_2G021510	1.94367	0.17488	0.681855	1.08345
	5677	Soltu.Atl.03_2G021540	1.73302	5.63742	0	1.06652
	5678	Soltu.Atl.03_2G021560	0	0.0169746	0	0
	5679	Soltu.Atl.03_2G021590	2.64975	0	1.64101	1.38738
	5680	Soltu.Atl.03_2G021600	0.161855	0.492689	0.409562	0.318798
	5681	Soltu.Atl.03_2G021620	3.71719	0.840869	2.27928	2.8753
	5682	Soltu.Atl.03_2G021670	0	0.296648	0	0
	5683	Soltu.Atl.03_2G021680	0	0.894589	0	0
	5684	Soltu.Atl.03_2G021690	0	0.0541165	0	0
	5685	Soltu.Atl.03_2G021700	0	1.53238	0.0723211	0.17654
	5686	Soltu.Atl.03_2G021710	0.0312265	7.80449	0.162147	0.0986167
	5687	Soltu.Atl.03_2G021720	0	4.30068	2.89548	0.963705
	5688	Soltu.Atl.03_2G021790	0.0660437	0.798787	0.552714	0.368255
	5689	Soltu.Atl.03_2G021870	0	0.0211812	0	0
	5690	Soltu.Atl.03_2G021880	0	0.00734572	0	0
	5691	Soltu.Atl.03_2G021900	2.98555	7.64559	6.83473	3.14038
	5692	Soltu.Atl.03_2G021910	1.43822	1.81417	1.32444	0.787907
	5693	Soltu.Atl.03_2G021950	0.608966	10.8411	2.46243	2.19323
	5694	Soltu.Atl.03_2G021960	0	1.50784	0.233984	0.207005
	5695	Soltu.Atl.03_2G021970	0.0701418	2.44127	0.407998	0.677102
	5696	Soltu.Atl.03_2G022190	0	0.0183001	0	0
	5697	Soltu.Atl.03_2G022300	26.4865	71.0336	10.4791	16.2588
	5698	Soltu.Atl.03_2G022320	0	1.99598	1.34982	0.358806
	5699	Soltu.Atl.03_2G022330	5.33675	18.2625	3.59125	2.35393
	5700	Soltu.Atl.03_2G022350	0.835002	2.15974	0.74161	0.652607
	5701	Soltu.Atl.03_2G022360	0	0.816495	0	0.113045
	5702	Soltu.Atl.03_2G022370	0	1.01477	0.574173	0.273663
	5703	Soltu.Atl.03_2G022400	3.83729	2.12813	2.61353	3.36609
	5704	Soltu.Atl.03_2G022500	0	1.46025	0	0.765688
	5705	Soltu.Atl.03_2G022510	0.0926882	2.33412	1.67109	0.109918
	5706	Soltu.Atl.03_2G022580	23.2957	11.8633	23.6873	21.1489
	5707	Soltu.Atl.03_2G022590	0.0104411	1.33371	0.32552	0.269694
	5708	Soltu.Atl.03_2G022640	0	0.150327	0	0
	5709	Soltu.Atl.03_2G022900	23.8385	100.602	21.3007	18.591
	5710	Soltu.Atl.03_2G022920	0	0.139268	0.00498872	0.0254556
	5711	Soltu.Atl.03_2G023010	0.108294	1.83114	0.48575	0.636912
	5712	Soltu.Atl.03_2G023020	0	0.484127	0.322581	0
	5713	Soltu.Atl.03_2G023050	0	1.00635	0	0
	5714	Soltu.Atl.03_2G023110	0.00843831	0.579582	0.299167	0.135994
	5715	Soltu.Atl.03_2G023130	12.632	24.0233	16.7628	8.88048
	5716	Soltu.Atl.03_2G023200	235.2	127.155	210.65	208.665
	5717	Soltu.Atl.03_2G023220	0	7.36541	0	0
	5718	Soltu.Atl.03_2G023230	0	0.604248	0	0
	5719	Soltu.Atl.03_2G023260	0	1.77141	0.440743	0
	5720	Soltu.Atl.03_2G023310	0	0.0929172	0	0
	5721	Soltu.Atl.03_2G023350	0.153736	3.07866	1.0365	1.61939
	5722	Soltu.Atl.03_2G023430	3.1237	8.48099	0.479732	0.413782
	5723	Soltu.Atl.03_2G023580	0.0111897	0.527526	0.398008	0.230745
	5724	Soltu.Atl.03_2G023590	3.20645	5.02863	3.79091	3.37472
	5725	Soltu.Atl.03_2G023650	0	8.72554	1.01021	1.62026
	5726	Soltu.Atl.03_2G023730	0	0.656264	0	0
	5727	Soltu.Atl.03_2G023810	4.19772	15.684	3.84408	2.93702
	5728	Soltu.Atl.03_2G023850	0	2.59202	0.768527	0.917182
	5729	Soltu.Atl.03_2G023860	8.88042	22.3188	4.94549	3.01866
	5730	Soltu.Atl.03_2G023900	16.431	9.83409	13.0133	13.5029
	5731	Soltu.Atl.03_2G023930	0	4.64303	3.5866	2.61385
	5732	Soltu.Atl.03_2G023940	0	0.168845	0	0
	5733	Soltu.Atl.03_2G023950	3.97481	7.84348	6.41196	5.58515
	5734	Soltu.Atl.03_2G024030	58.3877	24.921	58.9085	45.02
	5735	Soltu.Atl.03_2G024120	23.5376	47.5694	44.6846	35.7702
	5736	Soltu.Atl.03_2G024200	1.66474	0.28622	1.45468	1.85881
	5737	Soltu.Atl.03_2G024230	9.14347	26.1868	15.7539	9.70043
	5738	Soltu.Atl.03_2G024270	2.4357	36.6659	5.84232	3.58709
	5739	Soltu.Atl.03_2G024290	8.92255	12.2727	8.48896	5.37019
	5740	Soltu.Atl.03_2G024300	38.3267	13.7391	28.198	25.2376
	5741	Soltu.Atl.03_2G024320	0	0.346746	0	0
	5742	Soltu.Atl.03_2G024360	2.14206	6.81128	4.70883	2.64347
	5743	Soltu.Atl.03_2G024380	0	3.20391	0.809576	0.411825
	5744	Soltu.Atl.03_2G024470	0.0194286	1.13207	0.252056	0.622067
	5745	Soltu.Atl.03_2G024490	11.8906	29.7133	6.48319	3.55168
	5746	Soltu.Atl.03_2G024550	19.0611	23.6028	22.5981	20.5231
	5747	Soltu.Atl.03_2G024590	12.3459	97.9442	14.4508	16.9771
	5748	Soltu.Atl.03_2G024630	2.71287	2.00513	2.53042	2.55854
	5749	Soltu.Atl.03_2G024770	0.332546	0.145232	0.400839	0.341035
	5750	Soltu.Atl.03_2G024780	0.641289	0.355882	0.355738	0.608026
	5751	Soltu.Atl.03_2G024840	0.18959	0.494888	0.164208	0.292271
	5752	Soltu.Atl.03_2G024890	0.0227495	2.11293	1.9404	1.15099
	5753	Soltu.Atl.03_2G025050	0	0.134726	0	0
	5754	Soltu.Atl.03_2G025150	0.117455	0.361704	0.247872	0.204167
	5755	Soltu.Atl.03_2G025520	0.0774701	0	0	0.0699026
	5756	Soltu.Atl.03_3G000030	0	0.064603	0	0
	5757	Soltu.Atl.03_3G000140	1.15982	2.7195	1.14424	0.948614
	5758	Soltu.Atl.03_3G000200	0	1.19565	0	0
	5759	Soltu.Atl.03_3G000210	186.169	124.094	203.988	180.961
	5760	Soltu.Atl.03_3G000290	13.4487	19.1472	12.7298	5.98719
	5761	Soltu.Atl.03_3G000360	0	5.52623	1.7208	0.0293686
	5762	Soltu.Atl.03_3G000390	3.08308	6.42139	1.27864	1.85197
	5763	Soltu.Atl.03_3G000410	0.196193	15.1906	5.03715	5.46751
	5764	Soltu.Atl.03_3G000490	3.01824	5.31457	1.59122	2.08566
	5765	Soltu.Atl.03_3G000540	0	0.00514711	0	0
	5766	Soltu.Atl.03_3G000590	0.0852295	0.144926	0.12277	0.0844052
	5767	Soltu.Atl.03_3G000610	2.86206	3.54861	2.38432	1.51847
	5768	Soltu.Atl.03_3G000620	20.4438	12.3672	20.2196	23.5813
	5769	Soltu.Atl.03_3G000640	0.213308	0.916143	0.0953193	0.670682
	5770	Soltu.Atl.03_3G000750	2.25729	54.6947	2.86761	2.19815
	5771	Soltu.Atl.03_3G000840	0	1.065	0.904627	0.615041
	5772	Soltu.Atl.03_3G000950	276.935	152.524	346.048	401.169
	5773	Soltu.Atl.03_3G001070	0	0.0219546	0	0
	5774	Soltu.Atl.03_3G001090	0	0.134553	0	0
	5775	Soltu.Atl.03_3G001190	1.18786	2.19933	1.59251	1.50398
	5776	Soltu.Atl.03_3G001210	0	0.473333	0.125533	0.0692274
	5777	Soltu.Atl.03_3G001260	0	1.27837	0.100509	0.0547671
	5778	Soltu.Atl.03_3G001360	0	0.00834101	0	0
	5779	Soltu.Atl.03_3G001430	2.74445	4.09003	2.83127	2.25987
	5780	Soltu.Atl.03_3G001520	0	0.825067	0	0
	5781	Soltu.Atl.03_3G001530	0	0.00600725	0	0
	5782	Soltu.Atl.03_3G001550	0	0.711477	0.0659624	0.124236
	5783	Soltu.Atl.03_3G001580	0	0.163646	0	0.0521507
	5784	Soltu.Atl.03_3G001610	0	0.283315	0	0
	5785	Soltu.Atl.03_3G001920	0	0.370956	0.0526306	0.135499
	5786	Soltu.Atl.03_3G001930	6.56777	22.7755	0.501331	1.48035
	5787	Soltu.Atl.03_3G002020	2.75229	3.10061	2.47001	1.98626
	5788	Soltu.Atl.03_3G002070	0	0.0134501	0	0
	5789	Soltu.Atl.03_3G002130	6.05392	1.77298	2.63105	3.7222
	5790	Soltu.Atl.03_3G002150	1.25542	1.71806	1.31628	1.3788
	5791	Soltu.Atl.03_3G002260	0	0.995913	0.388187	0.216183
	5792	Soltu.Atl.03_3G002310	31.2307	17.2953	40.0301	33.4159
	5793	Soltu.Atl.03_3G002380	0.035014	0	0	0.0313594
	5794	Soltu.Atl.03_3G002390	0	1.71483	0	0
	5795	Soltu.Atl.03_3G002470	9.76636	1.40415	4.5139	4.88697
	5796	Soltu.Atl.03_3G002490	1.25325	1.57699	0.666437	0.484581
	5797	Soltu.Atl.03_3G002570	0.00606327	0.06052	0.015837	0
	5798	Soltu.Atl.03_3G002600	0.0204452	0.115435	0.0516417	0.0711862
	5799	Soltu.Atl.03_3G002650	1.14579	4.00538	2.1884	1.48012
	5800	Soltu.Atl.03_3G002660	1.74749	0.31003	0.747727	1.25621
	5801	Soltu.Atl.03_3G002690	2.29651	0.973998	2.06557	1.69628
	5802	Soltu.Atl.03_3G002700	0.0506209	0	0.0888507	0.144111
	5803	Soltu.Atl.03_3G002920	0.777552	0.982728	0.616132	0.321225
	5804	Soltu.Atl.03_3G002930	0	0.588201	0.587359	0.290994
	5805	Soltu.Atl.03_3G002940	0	0.116134	0	0
	5806	Soltu.Atl.03_3G003040	0	0.115363	0.0932221	0
	5807	Soltu.Atl.03_3G003130	0	0.0329485	0	0
	5808	Soltu.Atl.03_3G003220	0	1.34937	0	0
	5809	Soltu.Atl.03_3G003300	0.877317	0.383322	0.771762	0.692995
	5810	Soltu.Atl.03_3G003330	0	1.87791	0	0
	5811	Soltu.Atl.03_3G003360	0	0.357825	0.17154	0
	5812	Soltu.Atl.03_3G003370	0	0.0111977	0	0
	5813	Soltu.Atl.03_3G003390	0	0.0423135	0	0
	5814	Soltu.Atl.03_3G003410	0	0.0592875	0	0
	5815	Soltu.Atl.03_3G003480	0.141772	0.840187	0	0
	5816	Soltu.Atl.03_3G003590	2.30813	1.35256	2.14151	2.97715
	5817	Soltu.Atl.03_3G003620	0	0.0859689	0.0629825	0.0262751
	5818	Soltu.Atl.03_3G003790	0	0.220558	0	0.0867226
	5819	Soltu.Atl.03_3G003800	0	0.282265	0	0.136801
	5820	Soltu.Atl.03_3G003810	0	1.63337	0	0
	5821	Soltu.Atl.03_3G003820	0	0.0058036	0	0
	5822	Soltu.Atl.03_3G003830	5.0786	3.70245	3.5736	4.23811
	5823	Soltu.Atl.03_3G003850	1.0979	2.2661	1.74832	0.859569
	5824	Soltu.Atl.03_3G003870	0	0.215368	0	0
	5825	Soltu.Atl.03_3G004020	0	0.188575	0.11832	0.0236748
	5826	Soltu.Atl.03_3G004090	0	0.00904751	0	0
	5827	Soltu.Atl.03_3G004110	3.31192	4.7374	4.06643	3.43814
	5828	Soltu.Atl.03_3G004170	97.7993	56.1683	93.0991	95.6472
	5829	Soltu.Atl.03_3G004350	0.261806	2.69555	0.774509	0.380281
	5830	Soltu.Atl.03_3G004390	0	0.540907	0.125582	0.096994
	5831	Soltu.Atl.03_3G004430	1.80349	3.58625	1.06562	1.35075
	5832	Soltu.Atl.03_3G004440	1.25505	2.43192	1.58938	0.674123
	5833	Soltu.Atl.03_3G004540	5.9219	4.28179	5.9554	5.44855
	5834	Soltu.Atl.03_3G004580	0	0.072133	0.00442106	0
	5835	Soltu.Atl.03_3G004590	4.94247	26.0208	14.3585	14.0772
	5836	Soltu.Atl.03_3G004740	0	0.0432612	0	0
	5837	Soltu.Atl.03_3G004770	0	0.173792	0	0
	5838	Soltu.Atl.03_3G005030	0	0.231251	0	0
	5839	Soltu.Atl.03_3G005040	10.1044	4.80804	12.7596	10.7953
	5840	Soltu.Atl.03_3G005130	0.0323134	0.763505	0.750009	0.368692
	5841	Soltu.Atl.03_3G005200	9.50665	11.8311	10.247	9.75012
	5842	Soltu.Atl.03_3G005210	0.145993	0.996819	0.0230473	0.174042
	5843	Soltu.Atl.03_3G005350	0	0.562078	0.131951	0
	5844	Soltu.Atl.03_3G005400	0.60532	1.21404	0.789633	0.849788
	5845	Soltu.Atl.03_3G005600	0.549767	0.620807	0.515712	0.416643
	5846	Soltu.Atl.03_3G005700	0	0.507729	0.176599	0.152978
	5847	Soltu.Atl.03_3G005720	0	1.5736	0.476518	0.335121
	5848	Soltu.Atl.03_3G005780	0	0.322818	0	0
	5849	Soltu.Atl.03_3G005790	0.0189514	0.995175	0.558064	0.127475
	5850	Soltu.Atl.03_3G005800	0	0.15298	0.0989226	0.0839924
	5851	Soltu.Atl.03_3G005930	0.869011	0.147736	0.324302	0.632607
	5852	Soltu.Atl.03_3G005960	5.51374	1.62127	3.08453	3.40561
	5853	Soltu.Atl.03_3G005990	0.0346151	0.0245375	0.0260855	0.0285455
	5854	Soltu.Atl.03_3G006020	0.0478175	0.365053	0.145233	0.100691
	5855	Soltu.Atl.03_3G006040	0	9.54002	4.58365	4.45866
	5856	Soltu.Atl.03_3G006120	0	1.70009	0.296235	0.0869356
	5857	Soltu.Atl.03_3G006180	0	0.0922558	0.0626668	0
	5858	Soltu.Atl.03_3G006380	0	0.0947835	0	0
	5859	Soltu.Atl.03_3G006500	0.821646	2.0546	0.587834	0.98267
	5860	Soltu.Atl.03_3G006520	0.556585	2.94273	1.29382	1.35011
	5861	Soltu.Atl.03_3G006550	0	0.122626	0	0
	5862	Soltu.Atl.03_3G006580	0.823696	1.04153	0.851602	0.715912
	5863	Soltu.Atl.03_3G006600	0	0.0155619	0	0
	5864	Soltu.Atl.03_3G006610	0	0.590205	0.326187	0
	5865	Soltu.Atl.03_3G006640	5.56608	9.92703	7.92829	7.48271
	5866	Soltu.Atl.03_3G006700	0	0.208744	0.0460141	0.0806093
	5867	Soltu.Atl.03_3G006810	0.0313889	0	0	0.0370242
	5868	Soltu.Atl.03_3G006820	0.0845441	0	0.0373756	0.0404141
	5869	Soltu.Atl.03_3G007070	0.010993	0.333926	0.0648506	0.0590733
	5870	Soltu.Atl.03_3G007110	0.0261713	0.19806	0.0832519	0.0364425
	5871	Soltu.Atl.03_3G007190	0.0122957	0.383155	0.0620014	0
	5872	Soltu.Atl.03_3G007200	0	0.0534857	0	0
	5873	Soltu.Atl.03_3G007210	0	2.22541	0	0
	5874	Soltu.Atl.03_3G007280	0.0195677	0.100781	0.00749005	0.0393641
	5875	Soltu.Atl.03_3G007290	0.1234	0	0.0476253	0.0907073
	5876	Soltu.Atl.03_3G007710	15.5666	10.6744	13.5363	13.1172
	5877	Soltu.Atl.03_3G007740	0	0.548573	0.135782	0.0117974
	5878	Soltu.Atl.03_3G007760	0	13.3852	2.30973	7.62395
	5879	Soltu.Atl.03_3G007930	0	0.067014	0.054074	0
	5880	Soltu.Atl.03_3G007950	0	8.79918	3.58217	1.28181
	5881	Soltu.Atl.03_3G008020	14.182	8.70961	18.1216	17.3832
	5882	Soltu.Atl.03_3G008150	0	0.121587	0	0
	5883	Soltu.Atl.03_3G008180	21.4857	30.1801	22.594	16.6022
	5884	Soltu.Atl.03_3G008400	0	4.36241	0.141832	1.67577
	5885	Soltu.Atl.03_3G008540	0	0.61843	0.0541565	0.259685
	5886	Soltu.Atl.03_3G008770	0	0.177199	0	0.0102881
	5887	Soltu.Atl.03_3G008790	0	0.0941276	0.0368973	0
	5888	Soltu.Atl.03_3G008910	0	0.0665923	0	0
	5889	Soltu.Atl.03_3G009030	16.4182	27.0016	25.4594	19.6804
	5890	Soltu.Atl.03_3G009440	0	0.0361076	0	0
	5891	Soltu.Atl.03_3G009570	0.0586316	0.295525	0.120032	0.116763
	5892	Soltu.Atl.03_3G009810	0	0.0498208	0	0
	5893	Soltu.Atl.03_3G009850	0	0.0254093	0	0.00706661
	5894	Soltu.Atl.03_3G009880	0.00910007	0.0513349	0	0.015336
	5895	Soltu.Atl.03_3G009900	0	0.0167805	0.0131556	0
	5896	Soltu.Atl.03_3G009920	3.92145	5.80399	5.31411	4.36958
	5897	Soltu.Atl.03_3G009930	1.20271	1.73214	0.866929	0.905822
	5898	Soltu.Atl.03_3G009950	0.149755	0.487035	0.214916	0.25254
	5899	Soltu.Atl.03_3G010030	0.166548	0.0550348	0.156009	0.132136
	5900	Soltu.Atl.03_3G010310	0.984564	0.182618	0.548187	0.688015
	5901	Soltu.Atl.03_3G010420	0.00514849	0	0.00301971	0.00743132
	5902	Soltu.Atl.03_3G010550	0	0.513662	0.158535	0.115527
	5903	Soltu.Atl.03_3G010600	0	0.335738	0.0390729	0.0844989
	5904	Soltu.Atl.03_3G010740	0	0.0141304	0	0
	5905	Soltu.Atl.03_3G010760	0	0.0536586	0	0.0233143
	5906	Soltu.Atl.03_3G011040	0.0410444	0.294285	0.0157019	0.0801334
	5907	Soltu.Atl.03_3G011050	0	0.0146433	0.00351314	0
	5908	Soltu.Atl.03_3G011080	0.0262555	0.0662186	0.0459209	0.0123604
	5909	Soltu.Atl.03_3G011170	0	0.0199115	0.0188341	0
	5910	Soltu.Atl.03_3G011450	0	0.0563015	0.0308711	0.0315022
	5911	Soltu.Atl.03_3G011770	0	0.0995581	0	0
	5912	Soltu.Atl.03_3G011780	0	2.59168	0.140116	0.107037
	5913	Soltu.Atl.03_3G011790	0	0.294265	0.0345507	0.0183155
	5914	Soltu.Atl.03_3G011980	0.0157524	0.385819	0.357465	0
	5915	Soltu.Atl.03_3G012000	0	0.0185961	0	0
	5916	Soltu.Atl.03_3G012130	0	0.0522252	0	0
	5917	Soltu.Atl.03_3G012320	0.0651718	0.24677	0.243014	0.0890338
	5918	Soltu.Atl.03_3G012330	0	0.223918	0	0
	5919	Soltu.Atl.03_3G012350	0	1.2605	0.963171	0.172946
	5920	Soltu.Atl.03_3G012360	0	0.716731	0.156505	0
	5921	Soltu.Atl.03_3G012630	12.8341	3.19143	3.34728	7.10711
	5922	Soltu.Atl.03_3G012670	0	0.0164668	0.00467275	0
	5923	Soltu.Atl.03_3G012840	0	2.2142	0.869431	0.177418
	5924	Soltu.Atl.03_3G012940	0	2.875	0	0.267635
	5925	Soltu.Atl.03_3G012960	0.0183891	0.657291	0.130333	0.232311
	5926	Soltu.Atl.03_3G013050	0	0.12547	0	0
	5927	Soltu.Atl.03_3G013230	0	1.12877	1.22225	0.103716
	5928	Soltu.Atl.03_3G013320	0	0.0515086	0	0
	5929	Soltu.Atl.03_3G013390	0	0.606564	0.0845398	0.115163
	5930	Soltu.Atl.03_3G013420	0	1.4349	0.827176	0.449759
	5931	Soltu.Atl.03_3G013500	0	6.94406	1.53414	1.69827
	5932	Soltu.Atl.03_3G013590	0	3.22998	0	1.37263
	5933	Soltu.Atl.03_3G013720	0	0.0579794	0.0525117	0
	5934	Soltu.Atl.03_3G013760	0	0.0415349	0	0
	5935	Soltu.Atl.03_3G013770	0	7.87316	0	0.497569
	5936	Soltu.Atl.03_3G013800	2.89293	2.499	3.15506	3.16247
	5937	Soltu.Atl.03_3G013910	0	4.74897	1.12091	0.86383
	5938	Soltu.Atl.03_3G014010	0.00950207	1.10463	0.839737	0.542611
	5939	Soltu.Atl.03_3G014150	0.0301028	3.83828	1.75083	0.31078
	5940	Soltu.Atl.03_3G014170	9.80704	12.9804	11.628	8.69879
	5941	Soltu.Atl.03_3G014180	3.87612	12.8435	1.1282	0.454447
	5942	Soltu.Atl.03_3G014190	0	0.0502778	0	0
	5943	Soltu.Atl.03_3G014200	0	0.0985326	0	0
	5944	Soltu.Atl.03_3G014250	1.23493	1.86727	0.637251	0.361829
	5945	Soltu.Atl.03_3G014350	0	0.032146	0	0
	5946	Soltu.Atl.03_3G014370	0	2.16438	0.027303	0.126106
	5947	Soltu.Atl.03_3G014410	0.1919	0.0912248	0.255925	0.312941
	5948	Soltu.Atl.03_3G014430	0	1.85732	0.0506805	0
	5949	Soltu.Atl.03_3G014530	43.3469	26.9445	44.5467	41.7201
	5950	Soltu.Atl.03_3G014700	4.46738	22.996	8.17028	3.69686
	5951	Soltu.Atl.03_3G014710	8.30362	28.1174	12.4949	6.80211
	5952	Soltu.Atl.03_3G014730	9.27902	12.5327	6.68443	5.6682
	5953	Soltu.Atl.03_3G014810	0	0.00680793	0	0
	5954	Soltu.Atl.03_3G014850	0	0.00469325	0	0
	5955	Soltu.Atl.03_3G014900	0	0.490704	0	0
	5956	Soltu.Atl.03_3G015150	0.890184	0.452517	1.48815	1.81502
	5957	Soltu.Atl.03_3G015170	0	0.0675181	0	0
	5958	Soltu.Atl.03_3G015180	0	3.48907	0.0732469	0
	5959	Soltu.Atl.03_3G015190	0	0.10301	0	0
	5960	Soltu.Atl.03_3G015200	0.100678	0.34312	0	0
	5961	Soltu.Atl.03_3G015210	0	0.016682	0	0
	5962	Soltu.Atl.03_3G015400	14.321	7.2371	17.6226	17.7956
	5963	Soltu.Atl.03_3G015440	0	0.0601331	0	0
	5964	Soltu.Atl.03_3G015590	0	10.7538	0.323849	0.0406012
	5965	Soltu.Atl.03_3G015620	0	0.130759	0	0
	5966	Soltu.Atl.03_3G015770	0	0.0389423	0	0
	5967	Soltu.Atl.03_3G015800	0	2.45543	0.133379	0.456839
	5968	Soltu.Atl.03_3G015830	87.7714	117.926	96.0654	101.418
	5969	Soltu.Atl.03_3G016120	7.48847	3.91195	8.12707	5.78165
	5970	Soltu.Atl.03_3G016130	0	0.223658	0	0.121135
	5971	Soltu.Atl.03_3G016220	0.0544137	2.36602	0.0366925	0.775062
	5972	Soltu.Atl.03_3G016230	0	0.364963	0.0204298	0.0137202
	5973	Soltu.Atl.03_3G016250	0	0.0309506	0.00598689	0
	5974	Soltu.Atl.03_3G016290	0	0.618681	0	0
	5975	Soltu.Atl.03_3G016300	0	0.094069	0	0
	5976	Soltu.Atl.03_3G016400	0	0.0136563	0	0
	5977	Soltu.Atl.03_3G016480	0.216039	0.966771	0.601587	0.285636
	5978	Soltu.Atl.03_3G016690	0	0.42222	0	0.0802706
	5979	Soltu.Atl.03_3G016790	0	0.328369	0	0
	5980	Soltu.Atl.03_3G016820	9.12287	53.15	7.56878	2.27744
	5981	Soltu.Atl.03_3G016830	21.7636	114.09	11.5497	8.42304
	5982	Soltu.Atl.03_3G016870	0.0525479	0.129242	0.0464834	0.0847207
	5983	Soltu.Atl.03_3G016880	0	0.431999	0	0
	5984	Soltu.Atl.03_3G016920	6.08874	4.41498	6.16321	5.36064
	5985	Soltu.Atl.03_3G016940	0	0.0119276	0	0
	5986	Soltu.Atl.03_3G017030	0	0.050678	0	0
	5987	Soltu.Atl.03_3G017070	0	0.11321	0	0.0204338
	5988	Soltu.Atl.03_3G017280	0	0.0547968	0	0
	5989	Soltu.Atl.03_3G017330	0	0.034964	0	0
	5990	Soltu.Atl.03_3G017340	0.00524504	0.0260134	0.00957243	0
	5991	Soltu.Atl.03_3G017460	0	0.014057	0	0
	5992	Soltu.Atl.03_3G017540	0	3.20937	0.519593	0.719185
	5993	Soltu.Atl.03_3G017560	0	0.626893	0.339975	0.0432136
	5994	Soltu.Atl.03_3G017680	0.00812023	0.105981	0.100102	0.021818
	5995	Soltu.Atl.03_3G017840	0.0281492	0.00131491	0.0186069	0.0218242
	5996	Soltu.Atl.03_3G017990	0	0.0388713	0	0
	5997	Soltu.Atl.03_3G018060	0	0.124132	0	0
	5998	Soltu.Atl.03_3G018070	0.0213311	0.842282	0.654353	0.512821
	5999	Soltu.Atl.03_3G018090	0.0204955	0.721354	0.359994	0.434167
	6000	Soltu.Atl.03_3G018110	0.673451	1.89696	0.798816	1.09261
	6001	Soltu.Atl.03_3G018120	0.573028	0.0466462	0.0225573	0.315475
	6002	Soltu.Atl.03_3G018240	0.559713	8.06925	5.93115	3.1433
	6003	Soltu.Atl.03_3G018280	1.13124	2.57702	0.135934	0.146673
	6004	Soltu.Atl.03_3G018300	3.11291	11.3903	3.58331	3.69852
	6005	Soltu.Atl.03_3G018340	0.0116688	0.0259664	0.00818159	0
	6006	Soltu.Atl.03_3G018400	57.3654	63.903	52.0549	44.9132
	6007	Soltu.Atl.03_3G018530	0	2.36872	0.295069	0.490137
	6008	Soltu.Atl.03_3G018690	1.6918	27.8568	20.3392	14.724
	6009	Soltu.Atl.03_3G018700	0.0307532	0.256854	0.124426	0
	6010	Soltu.Atl.03_3G018740	0	1.47588	0.469024	0.402684
	6011	Soltu.Atl.03_3G018810	0.667212	6.35648	0.71158	0.0892872
	6012	Soltu.Atl.03_3G018820	1.17666	9.92263	2.99364	3.28325
	6013	Soltu.Atl.03_3G018840	8.44338	5.40746	9.06546	7.82744
	6014	Soltu.Atl.03_3G018860	0	0.0610058	0.0593537	0
	6015	Soltu.Atl.03_3G018890	0	0.567839	0	0.0496538
	6016	Soltu.Atl.03_3G018900	0	3.18157	1.11201	1.55122
	6017	Soltu.Atl.03_3G018930	164.672	272.924	90.9997	37.2853
	6018	Soltu.Atl.03_3G018950	53.9978	170.924	57.4262	24.0073
	6019	Soltu.Atl.03_3G018960	225.164	318.352	113.826	53.1736
	6020	Soltu.Atl.03_3G018980	9.47856	4.73168	8.86396	8.97155
	6021	Soltu.Atl.03_3G019020	5.14931	7.66088	3.9896	4.05475
	6022	Soltu.Atl.03_3G019090	2.81221	4.83666	2.75011	2.85681
	6023	Soltu.Atl.03_3G019110	1.09836	2.14967	1.07145	0.624762
	6024	Soltu.Atl.03_3G019120	0	0.219907	0	0
	6025	Soltu.Atl.03_3G019130	0	6.61305	1.24955	0
	6026	Soltu.Atl.03_3G019170	0	31.2564	1.76007	1.08711
	6027	Soltu.Atl.03_3G019180	0.624325	83.8251	1.11942	2.16295
	6028	Soltu.Atl.03_3G019280	0	13.5395	4.9074	4.7377
	6029	Soltu.Atl.03_3G019320	1.58178	0.571406	1.24412	1.1286
	6030	Soltu.Atl.03_3G019330	0	0.372097	0	0.0541094
	6031	Soltu.Atl.03_3G019340	0.503169	5.14026	0.705117	1.49952
	6032	Soltu.Atl.03_3G019360	0.0902628	0.760582	0.624757	0.36611
	6033	Soltu.Atl.03_3G019490	0	0.294754	0	0.0608255
	6034	Soltu.Atl.03_3G019530	0.0580184	0.105109	0.065329	0.0367046
	6035	Soltu.Atl.03_3G019650	1.63678	6.52013	0.673714	0.928044
	6036	Soltu.Atl.03_3G019690	0	1.99053	0	0
	6037	Soltu.Atl.03_3G019700	0.0239192	0.410817	0.10524	0.0863306
	6038	Soltu.Atl.03_3G020000	3.95396	15.8882	4.94174	5.14358
	6039	Soltu.Atl.03_3G020030	4.14732	7.63259	6.23935	5.53061
	6040	Soltu.Atl.03_3G020040	0	0.258226	0	0
	6041	Soltu.Atl.03_3G020050	0	0.920925	0	0.0329947
	6042	Soltu.Atl.03_3G020060	0	2.83089	0.670466	0.0411723
	6043	Soltu.Atl.03_3G020070	0.0844883	0.684553	0.0266757	0
	6044	Soltu.Atl.03_3G020080	0	1.10103	0.164256	0.463194
	6045	Soltu.Atl.03_3G020120	0.0523191	0.708353	0.276697	0.324423
	6046	Soltu.Atl.03_3G020160	0.0668877	0.228675	0.145491	0.0716075
	6047	Soltu.Atl.03_3G020360	0	0.0134501	0	0
	6048	Soltu.Atl.03_3G020390	0	0.1134	0	0
	6049	Soltu.Atl.03_3G020450	4.17664	1.41537	4.43791	4.22969
	6050	Soltu.Atl.03_3G020460	0	0.0418556	0	0
	6051	Soltu.Atl.03_3G020530	3.22791	2.24998	2.60817	2.62338
	6052	Soltu.Atl.03_3G020600	0.530773	4.33555	1.96496	1.74024
	6053	Soltu.Atl.03_3G020630	26.0946	13.0163	19.2101	21.0905
	6054	Soltu.Atl.03_3G020720	1.94108	0.913471	1.94183	1.37774
	6055	Soltu.Atl.03_3G020910	15.0614	39.9237	27.3032	20.9871
	6056	Soltu.Atl.03_3G020950	5.03385	70.0089	0.535045	2.2745
	6057	Soltu.Atl.03_3G020960	1.06176	3.9615	2.65559	2.74464
	6058	Soltu.Atl.03_3G021000	0	0.265684	0	0
	6059	Soltu.Atl.03_3G021010	1.31355	3.17299	1.69516	1.22998
	6060	Soltu.Atl.03_3G021110	2.28499	1.75618	2.41193	2.29642
	6061	Soltu.Atl.03_3G021120	2.3443	13.7673	1.09399	1.27006
	6062	Soltu.Atl.03_3G021180	0	7.02436	0.405147	0.561174
	6063	Soltu.Atl.03_3G021200	1.96192	4.74862	3.86921	2.33698
	6064	Soltu.Atl.03_3G021210	0	0.114681	0.0493529	0
	6065	Soltu.Atl.03_3G021290	0.0646109	5.0287	1.5551	1.6704
	6066	Soltu.Atl.03_3G021320	0.103881	1.36086	0.152533	0.155925
	6067	Soltu.Atl.03_3G021410	1.55673	2.3593	1.37961	0.95089
	6068	Soltu.Atl.03_3G021500	0	0.219005	0	0
	6069	Soltu.Atl.03_3G021510	1.5671	0.605116	1.72929	2.66784
	6070	Soltu.Atl.03_3G021540	0	0.0241233	0	0
	6071	Soltu.Atl.03_3G021600	2.20204	5.42936	1.51742	1.76763
	6072	Soltu.Atl.03_3G021670	0.0951158	0.2667	0.0604597	0.0378003
	6073	Soltu.Atl.03_3G021680	6.28051	27.1218	9.46851	9.81582
	6074	Soltu.Atl.03_3G021840	0	0.112513	0	0
	6075	Soltu.Atl.03_3G021850	0.0174182	3.39876	0	0.0495872
	6076	Soltu.Atl.03_3G021960	0.831968	2.15756	0.899198	0.490618
	6077	Soltu.Atl.03_3G021970	7.76523	3.73529	8.14444	9.13183
	6078	Soltu.Atl.03_3G022030	43.1597	104.737	25.4889	20.953
	6079	Soltu.Atl.03_3G022040	0	0.158641	0	0
	6080	Soltu.Atl.03_3G022110	8.82335	14.8479	12.0008	11.9968
	6081	Soltu.Atl.03_3G022210	0	0.0805698	0	0
	6082	Soltu.Atl.03_3G022220	0.293519	0.156321	0.325474	0.371861
	6083	Soltu.Atl.03_3G022270	0	0.16093	0.135021	0.029449
	6084	Soltu.Atl.03_3G022290	0	0.0205812	0	0
	6085	Soltu.Atl.03_3G022310	0	0.575861	0	0
	6086	Soltu.Atl.03_3G022410	1.45111	0.412996	0.838684	1.46654
	6087	Soltu.Atl.03_3G022450	0	0.370311	0	0
	6088	Soltu.Atl.03_3G022520	0	0.375495	0.215259	0.14931
	6089	Soltu.Atl.03_3G022540	3.10431	0.920984	1.73979	2.4139
	6090	Soltu.Atl.03_3G022570	0.047771	6.41579	0.789283	0.343928
	6091	Soltu.Atl.03_3G022600	37.4462	263.572	109.89	170.836
	6092	Soltu.Atl.03_3G022640	0	4.33722	0.591311	1.52009
	6093	Soltu.Atl.03_3G022800	8.62221	21.7345	8.68674	13.6918
	6094	Soltu.Atl.03_3G022820	1.26122	3.34671	0.217944	0.156725
	6095	Soltu.Atl.03_3G022830	0	1.66589	1.14547	0
	6096	Soltu.Atl.03_3G022880	1.40945	27.3323	12.9513	10.8468
	6097	Soltu.Atl.03_3G022950	6.1849	56.894	19.7096	35.7102
	6098	Soltu.Atl.03_3G022960	7.9972	111.424	62.8096	53.3749
	6099	Soltu.Atl.03_3G023170	1.13	0.327664	0.489429	0.699469
	6100	Soltu.Atl.03_3G023190	1.95165	1.31953	2.15303	2.1947
	6101	Soltu.Atl.03_3G023220	0.815089	0.413287	0.783545	1.01677
	6102	Soltu.Atl.03_3G023430	0	1.06891	0.314403	0.357208
	6103	Soltu.Atl.03_3G023460	0	0.148539	0	0
	6104	Soltu.Atl.03_3G023580	0.138813	0.440426	0.391493	0.203218
	6105	Soltu.Atl.03_3G023730	2.91375	1.35133	3.12488	2.17843
	6106	Soltu.Atl.03_3G023840	0	0.0608609	0	0
	6107	Soltu.Atl.03_3G023850	0	2.8094	1.75376	1.53622
	6108	Soltu.Atl.03_3G023880	7.12681	7.89824	7.1669	6.7685
	6109	Soltu.Atl.03_3G023930	4.67646	1.34357	1.86531	2.71306
	6110	Soltu.Atl.03_3G023960	0	24.0678	0.741645	0.971153
	6111	Soltu.Atl.03_3G023970	0	0.848114	0	0.154219
	6112	Soltu.Atl.03_3G023980	0	1.14436	0	0
	6113	Soltu.Atl.03_3G023990	9.90017	7.15885	12.1915	13.0729
	6114	Soltu.Atl.03_3G024010	70.7296	46.3406	103.666	112.479
	6115	Soltu.Atl.03_3G024060	0	1.75375	0.170356	0.0582228
	6116	Soltu.Atl.03_3G024110	1.40385	0.578565	1.14829	0.9159
	6117	Soltu.Atl.03_3G024230	0	1.35733	0.39043	0.0621994
	6118	Soltu.Atl.03_3G024240	0.0393765	3.886	0.733379	0
	6119	Soltu.Atl.03_3G024250	2.14675	1.5881	2.33368	2.07405
	6120	Soltu.Atl.03_3G024270	2.30351	0.471982	3.22838	2.57274
	6121	Soltu.Atl.03_3G024300	0	0.400945	0	0
	6122	Soltu.Atl.03_3G024340	1.06167	0.665141	0.951289	1.05757
	6123	Soltu.Atl.03_3G024370	0.456426	10.2683	0.521521	2.01033
	6124	Soltu.Atl.03_3G024410	2.13882	1.04248	1.56588	1.47464
	6125	Soltu.Atl.03_3G024420	6.0051	11.799	4.14856	2.98085
	6126	Soltu.Atl.03_3G024470	0	4.13589	1.86404	1.62927
	6127	Soltu.Atl.03_3G024520	0.070589	3.97142	1.67801	1.27995
	6128	Soltu.Atl.03_3G024570	9.60372	7.02372	8.67281	10.2554
	6129	Soltu.Atl.03_3G024690	0	0.0959623	0	0
	6130	Soltu.Atl.03_3G024710	0	7.3487	2.17115	2.48363
	6131	Soltu.Atl.03_3G024740	0	0.17989	0.0198892	0
	6132	Soltu.Atl.03_3G024760	0	0.0603455	0	0
	6133	Soltu.Atl.03_3G024780	3.78294	0.448928	1.76697	3.48822
	6134	Soltu.Atl.03_3G024890	0	1.10455	0.400337	0.0260201
	6135	Soltu.Atl.03_3G024950	0	0.0161988	0	0
	6136	Soltu.Atl.03_3G025010	1.76587	1.37161	2.03507	2.08297
	6137	Soltu.Atl.03_3G025030	0	0.0317943	0	0
	6138	Soltu.Atl.03_3G025080	2.59684	0.401694	0.936876	1.44833
	6139	Soltu.Atl.03_3G025120	11.472	2.68765	4.78324	8.59998
	6140	Soltu.Atl.03_3G025160	1.24504	1.74906	0.986774	0.536728
	6141	Soltu.Atl.03_3G025220	0.410175	25.4694	0.869018	2.90287
	6142	Soltu.Atl.03_3G025270	5.46401	2.80745	6.09382	5.83693
	6143	Soltu.Atl.03_3G025280	12.3979	42.0913	9.39857	12.7773
	6144	Soltu.Atl.03_3G025300	0	1.19992	0	0.0270241
	6145	Soltu.Atl.03_3G025440	4.62614	2.54435	3.22043	4.0247
	6146	Soltu.Atl.03_3G025470	0	0.179649	0	0
	6147	Soltu.Atl.03_3G025480	0.210706	0.0346724	0.205163	0.23493
	6148	Soltu.Atl.03_3G025570	0	0.706074	0.250512	0.463691
	6149	Soltu.Atl.03_3G025580	3.30294	0.947479	1.86727	2.20832
	6150	Soltu.Atl.03_3G025620	0	2.43274	0	1.18772
	6151	Soltu.Atl.03_3G025850	0	0.189673	0	0.0270088
	6152	Soltu.Atl.03_3G025930	0	14.823	10.3238	6.81441
	6153	Soltu.Atl.03_3G025940	12.1091	21.417	3.58147	2.79127
	6154	Soltu.Atl.03_3G026020	0	2.28099	0.36285	0.56823
	6155	Soltu.Atl.03_3G026030	0	0.499737	0	0.11026
	6156	Soltu.Atl.03_3G026050	0.630106	0.879011	0.121652	0.0282168
	6157	Soltu.Atl.03_3G026090	0.642427	29.5417	3.74714	2.76373
	6158	Soltu.Atl.03_3G026150	16.3663	9.46648	15.7482	17.85
	6159	Soltu.Atl.03_3G026260	0	0.161534	0.118939	0.032539
	6160	Soltu.Atl.03_3G026310	2.30268	0.199847	0.610919	1.0989
	6161	Soltu.Atl.03_3G026340	1.51972	3.36342	1.61108	1.41941
	6162	Soltu.Atl.03_3G026350	0.0970972	2.77104	0.469963	1.28842
	6163	Soltu.Atl.03_3G026360	19.6698	25.1572	22.7278	20.1599
	6164	Soltu.Atl.03_3G026370	0	0.809036	0	0
	6165	Soltu.Atl.03_3G026380	0	4.30614	0.535029	0.247212
	6166	Soltu.Atl.03_3G026390	0	0.524112	0	0
	6167	Soltu.Atl.03_3G026430	0	0.87507	0.00803911	0
	6168	Soltu.Atl.03_3G026440	0	15.8317	5.56749	5.55084
	6169	Soltu.Atl.03_3G026510	7.16543	16.5519	3.46029	4.01347
	6170	Soltu.Atl.03_3G026520	0	0.116165	0	0
	6171	Soltu.Atl.03_3G026530	0	2.54643	0	0.351715
	6172	Soltu.Atl.03_3G026630	36.8821	14.4546	23.879	24.112
	6173	Soltu.Atl.03_3G026710	0	2.57698	1.22475	0.575033
	6174	Soltu.Atl.03_3G026780	2.88363	2.3316	2.46498	2.58752
	6175	Soltu.Atl.03_3G026810	0.0803418	0.892578	0.852428	0.144987
	6176	Soltu.Atl.03_3G026920	0	0.140668	0	0
	6177	Soltu.Atl.03_3G026940	12.3306	34.4581	15.9111	22.0015
	6178	Soltu.Atl.03_3G026970	0.0989955	0.735016	0.163931	0.208426
	6179	Soltu.Atl.03_3G027010	0	0.0324232	0.00982514	0
	6180	Soltu.Atl.03_3G027140	0	0.25005	0	0
	6181	Soltu.Atl.03_3G027160	0	0.0155764	0	0
	6182	Soltu.Atl.03_3G027170	0	0.0603333	0	0
	6183	Soltu.Atl.03_3G027290	0.028717	0.212535	0.181766	0.0644184
	6184	Soltu.Atl.03_3G027350	0	0.91612	0.249874	0
	6185	Soltu.Atl.03_3G027360	0.489281	12.064	1.70504	0.577076
	6186	Soltu.Atl.03_3G027410	0	1.03199	0	0
	6187	Soltu.Atl.03_3G027460	0	0.0338176	0	0
	6188	Soltu.Atl.03_3G027560	0	0.0757264	0	0
	6189	Soltu.Atl.03_3G027660	0	11.5179	0.159554	0.651528
	6190	Soltu.Atl.03_3G027700	0	0.426476	0.272173	0.201307
	6191	Soltu.Atl.03_3G027720	1.58596	3.56116	2.27218	2.78896
	6192	Soltu.Atl.03_3G027740	0	0.677305	0.267859	0.114226
	6193	Soltu.Atl.03_3G027800	0	1.40463	0.024829	0.311412
	6194	Soltu.Atl.03_3G027810	0	3.63701	0.602935	0.217291
	6195	Soltu.Atl.03_3G027820	0	3.04382	0.40646	0.347543
	6196	Soltu.Atl.03_3G027920	0	0.0193136	0	0
	6197	Soltu.Atl.03_3G027960	0	14.5946	2.76463	1.1425
	6198	Soltu.Atl.03_3G027990	0	0.0949189	0	0
	6199	Soltu.Atl.03_3G028040	3.88553	0.440458	3.96026	3.27077
	6200	Soltu.Atl.03_3G028050	2.87482	5.60689	4.55623	4.2005
	6201	Soltu.Atl.03_3G028070	168.051	113.141	188.563	185.583
	6202	Soltu.Atl.03_3G028090	0	2.24089	1.21859	1.26224
	6203	Soltu.Atl.03_3G028140	0	5.29661	0	0
	6204	Soltu.Atl.03_3G028180	0	0.191885	0.148888	0
	6205	Soltu.Atl.03_3G028190	0.863508	14.5908	0.757092	0.802034
	6206	Soltu.Atl.03_3G028280	0	1.46197	0.359331	0.314352
	6207	Soltu.Atl.03_3G028330	0.0206266	0.065508	0.0433141	0
	6208	Soltu.Atl.03_3G028420	0	0.328087	0.318115	0.173108
	6209	Soltu.Atl.03_3G028440	0	0.0555298	0.00628664	0
	6210	Soltu.Atl.03_3G028480	28.5034	34.7146	18.9458	16.316
	6211	Soltu.Atl.03_3G028530	0.243986	2.98457	2.6811	1.6835
	6212	Soltu.Atl.03_3G028550	0.122639	7.24805	0.730583	0.428121
	6213	Soltu.Atl.03_3G028560	2.26306	6.36694	1.79233	1.03922
	6214	Soltu.Atl.03_3G028570	5.26248	10.2588	3.05084	2.2059
	6215	Soltu.Atl.03_3G028610	18.9007	12.3602	20.7496	20.3155
	6216	Soltu.Atl.03_3G028650	0.423834	1.33576	0.616513	0.418599
	6217	Soltu.Atl.03_3G028730	0	0.196231	0	0
	6218	Soltu.Atl.03_3G028760	0.716451	3.79357	2.58413	2.06267
	6219	Soltu.Atl.03_3G028770	0	0.173002	0	0
	6220	Soltu.Atl.03_3G028780	85.2703	63.7109	108.351	111.344
	6221	Soltu.Atl.03_3G028830	0	0.278616	0	0.134453
	6222	Soltu.Atl.03_3G028880	0.622612	17.5132	2.71922	2.62199
	6223	Soltu.Atl.03_3G028910	0	0.250981	0	0
	6224	Soltu.Atl.03_3G028920	0	1.34738	0.0235004	0.143896
	6225	Soltu.Atl.03_3G028950	7.56661	3.96696	5.52101	6.26708
	6226	Soltu.Atl.03_3G029020	22.0049	6.36301	13.9198	19.1318
	6227	Soltu.Atl.03_3G029070	0.083257	3.16159	0.068423	0
	6228	Soltu.Atl.03_3G029140	4.45124	6.01917	2.83038	2.18463
	6229	Soltu.Atl.03_3G029230	0.835421	1.88133	1.31736	0.987648
	6230	Soltu.Atl.03_3G029250	0	0.477154	0.417951	0.18639
	6231	Soltu.Atl.03_3G029350	0.0213748	0.690172	0.29974	0.235351
	6232	Soltu.Atl.03_3G029370	0.883888	8.70207	6.52598	4.64079
	6233	Soltu.Atl.03_3G029380	39.2704	155.858	58.6394	37.8022
	6234	Soltu.Atl.03_3G029390	18.5769	26.0511	24.547	16.6871
	6235	Soltu.Atl.03_3G029500	35.331	21.4303	33.8281	29.6576
	6236	Soltu.Atl.03_3G029530	488.19	400.764	521.646	607.393
	6237	Soltu.Atl.03_3G029550	0	11.2308	2.55322	5.52063
	6238	Soltu.Atl.03_3G029580	0	0.996937	0.664284	0.146383
	6239	Soltu.Atl.03_3G029720	0	0.244084	0	0
	6240	Soltu.Atl.03_3G029760	0.0982654	2.12912	0.391259	0.597981
	6241	Soltu.Atl.03_3G029900	0	21.0057	0.152202	0.803598
	6242	Soltu.Atl.03_3G029940	2.93366	5.37686	3.62504	3.38066
	6243	Soltu.Atl.03_3G030100	1.79781	1.08502	1.24092	1.52946
	6244	Soltu.Atl.03_3G030110	0.0742329	3.02137	0.951363	1.00482
	6245	Soltu.Atl.03_3G030150	1.05595	0.628124	0.686902	1.14426
	6246	Soltu.Atl.03_3G030200	0	1.05558	0.400389	0.16937
	6247	Soltu.Atl.03_3G030280	10.3071	49.4612	10.4594	9.87722
	6248	Soltu.Atl.03_3G030360	0	0.00930832	0	0
	6249	Soltu.Atl.03_3G030380	0.152003	0.572041	0.165705	0.0467485
	6250	Soltu.Atl.03_3G030430	1.97308	3.93042	1.49985	0.450256
	6251	Soltu.Atl.03_3G030450	1.03731	0.760031	0.874476	1.22866
	6252	Soltu.Atl.03_3G030510	1.09434	0.228762	1.04834	0.76946
	6253	Soltu.Atl.03_3G030590	0	0.686949	0.636636	0.267791
	6254	Soltu.Atl.03_3G030630	0.550722	0.161865	0.884716	0.788491
	6255	Soltu.Atl.03_3G030660	0	0.018385	0	0
	6256	Soltu.Atl.03_3G030680	3.47731	3.75449	3.52485	3.59952
	6257	Soltu.Atl.03_3G030740	3.14808	4.62728	4.05726	2.75793
	6258	Soltu.Atl.03_3G030760	0	3.81182	1.29472	0.880341
	6259	Soltu.Atl.03_3G030780	0	0.145615	0.0104598	0
	6260	Soltu.Atl.03_3G030830	3.40108	5.03198	1.34825	0.858953
	6261	Soltu.Atl.03_3G030950	0	0.346554	0	0
	6262	Soltu.Atl.03_3G030960	7.12024	28.534	5.51899	4.59815
	6263	Soltu.Atl.03_3G030970	1.85546	4.20428	2.48616	0.755841
	6264	Soltu.Atl.03_3G031030	13.1258	20.512	15.4337	14.4747
	6265	Soltu.Atl.03_3G031060	18.0084	9.5415	20.4797	18.0415
	6266	Soltu.Atl.03_3G031070	22.4244	259.985	58.7103	54.3523
	6267	Soltu.Atl.03_3G031080	0	0.492191	0.4545	0.293132
	6268	Soltu.Atl.03_3G031090	0	0.389327	0	0.248251
	6269	Soltu.Atl.03_3G031160	17.1538	11.655	15.3537	14.4079
	6270	Soltu.Atl.03_3G031180	0.0277872	6.75596	0.418811	0.932639
	6271	Soltu.Atl.03_3G031220	57.9171	73.2266	33.1998	23.1346
	6272	Soltu.Atl.03_3G031260	0.542817	2.53221	1.54197	1.16017
	6273	Soltu.Atl.03_3G031270	0	2.13567	0.718861	0.0188767
	6274	Soltu.Atl.03_3G031330	2.40615	0.667114	2.28687	2.04955
	6275	Soltu.Atl.03_3G031370	3.54452	1.44231	3.94143	2.99326
	6276	Soltu.Atl.03_3G031410	137.946	86.1458	143.407	133.922
	6277	Soltu.Atl.03_3G031470	0	7.08826	1.04219	0.221199
	6278	Soltu.Atl.03_3G031550	78.0544	411.387	87.3595	41.2353
	6279	Soltu.Atl.03_3G031570	19.0878	7.3528	21.4473	16.0457
	6280	Soltu.Atl.03_3G031580	27.3341	16.7742	24.1945	25.2731
	6281	Soltu.Atl.03_3G031600	0	0.484044	0	0
	6282	Soltu.Atl.03_3G031820	14.287	5.60762	14.8337	11.2484
	6283	Soltu.Atl.03_3G031850	110.246	166.147	91.4056	101.183
	6284	Soltu.Atl.03_3G031940	266.199	709.703	177.041	92.3218
	6285	Soltu.Atl.03_3G032120	156.535	94.2004	130.289	149.928
	6286	Soltu.Atl.03_3G032140	115.784	71.4039	88.3246	95.0159
	6287	Soltu.Atl.03_3G032150	2.19683	0.966106	2.22617	2.35657
	6288	Soltu.Atl.03_3G032170	0	0.250615	0.200442	0
	6289	Soltu.Atl.03_3G032180	8.88626	24.4947	24.1313	17.9914
	6290	Soltu.Atl.03_3G032200	0	0.273515	0	0
	6291	Soltu.Atl.03_3G032340	0	1.15019	0	0.169612
	6292	Soltu.Atl.03_3G032360	0	0.0215903	0	0
	6293	Soltu.Atl.03_3G032420	0	0.880397	0.364106	0.0830004
	6294	Soltu.Atl.03_3G032500	0.0315406	1.05907	0.116301	0.0919907
	6295	Soltu.Atl.03_3G032550	0.0438675	0.344028	0.162406	0.1002
	6296	Soltu.Atl.03_3G032650	0.0268082	0.244311	0.0788872	0.0398449
	6297	Soltu.Atl.03_3G032660	6.73091	84.9437	18.8205	14.3181
	6298	Soltu.Atl.03_3G032730	0	0.0120158	0	0
	6299	Soltu.Atl.03_3G032750	15.8601	21.1358	14.3241	15.1253
	6300	Soltu.Atl.03_4G000060	0	3.91665	0	0
	6301	Soltu.Atl.03_4G000080	0	0.0230344	0	0
	6302	Soltu.Atl.03_4G000090	0.0769211	1.27852	0.527573	0.824196
	6303	Soltu.Atl.03_4G000130	0	0.0364255	0.0158542	0
	6304	Soltu.Atl.03_4G000150	0.0347543	2.60627	1.07408	0.458446
	6305	Soltu.Atl.03_4G000230	4.29873	6.89924	2.38726	2.83632
	6306	Soltu.Atl.03_4G000260	0.553332	4.23959	0.759559	1.87805
	6307	Soltu.Atl.03_4G000340	0.744175	2.09252	1.43539	1.49403
	6308	Soltu.Atl.03_4G000360	0.0868965	1.212	0.0660792	0.424343
	6309	Soltu.Atl.03_4G000440	0.0214209	0.0587478	0	0
	6310	Soltu.Atl.03_4G000470	0.0326819	0.115277	0.018652	0.0416606
	6311	Soltu.Atl.03_4G000480	2.16386	0.414627	1.62637	1.81961
	6312	Soltu.Atl.03_4G000490	1.77237	0.201789	1.90822	0.974028
	6313	Soltu.Atl.03_4G000520	0	0.0237294	0.0107458	0
	6314	Soltu.Atl.03_4G000620	0	13.5333	1.29542	1.2365
	6315	Soltu.Atl.03_4G000650	5.55404	3.11142	5.35089	5.29221
	6316	Soltu.Atl.03_4G000840	16.4906	7.20834	26.0136	33.4397
	6317	Soltu.Atl.03_4G000940	0.57052	0.14412	0.234637	0.36169
	6318	Soltu.Atl.03_4G000970	0	0.139864	0	0
	6319	Soltu.Atl.03_4G001080	0.0517823	2.39455	0.838646	0.371988
	6320	Soltu.Atl.03_4G001090	22.3688	37.175	27.5398	27.8974
	6321	Soltu.Atl.03_4G001130	0	0.41017	0	0.023008
	6322	Soltu.Atl.03_4G001160	0	0.0267593	0	0
	6323	Soltu.Atl.03_4G001340	0	0.472932	0.17246	0
	6324	Soltu.Atl.03_4G001430	0	0.076165	0	0
	6325	Soltu.Atl.03_4G001500	2.44043	1.22966	1.85995	1.95586
	6326	Soltu.Atl.03_4G001580	0	0.0854988	0	0
	6327	Soltu.Atl.03_4G001640	0	0.121128	0.112847	0.0533442
	6328	Soltu.Atl.03_4G001730	0.0417173	0.355776	0.064482	0.0512791
	6329	Soltu.Atl.03_4G001910	0.215904	0.543791	0.343175	0.152324
	6330	Soltu.Atl.03_4G001930	0	1.49661	0	0
	6331	Soltu.Atl.03_4G001950	0	0.638063	0	0.246075
	6332	Soltu.Atl.03_4G001990	0	0.0910039	0	0
	6333	Soltu.Atl.03_4G002020	0	0.363507	0	0
	6334	Soltu.Atl.03_4G002070	8.09456	4.86789	9.86763	10.0268
	6335	Soltu.Atl.03_4G002090	0	1.99146	1.37894	0.893634
	6336	Soltu.Atl.03_4G002100	3.82562	0.0676473	1.89526	2.15279
	6337	Soltu.Atl.03_4G002110	0.0188242	1.81217	0.324875	0.690281
	6338	Soltu.Atl.03_4G002200	0	1.12435	0.307636	0.187332
	6339	Soltu.Atl.03_4G002240	7.51461	4.8164	8.4296	7.17145
	6340	Soltu.Atl.03_4G002350	0	3.67371	0.679435	0.998897
	6341	Soltu.Atl.03_4G002360	1.92796	5.04838	4.20288	3.22903
	6342	Soltu.Atl.03_4G002470	0	3.16897	1.00624	0.81976
	6343	Soltu.Atl.03_4G002480	73.7662	308.15	34.0534	30.9862
	6344	Soltu.Atl.03_4G002550	0	0.135946	0	0
	6345	Soltu.Atl.03_4G002670	0	0.221509	0.175297	0.116497
	6346	Soltu.Atl.03_4G002690	0.139751	1.10889	1.02535	0.491573
	6347	Soltu.Atl.03_4G002740	0	0.241497	0	0.0119746
	6348	Soltu.Atl.03_4G003100	26.9715	12.3129	19.6453	23.0726
	6349	Soltu.Atl.03_4G003120	1.73856	0.532796	1.28582	1.39705
	6350	Soltu.Atl.03_4G003140	0	0.0230762	0	0
	6351	Soltu.Atl.03_4G003150	3.5078	1.18311	2.93264	2.60157
	6352	Soltu.Atl.03_4G003300	0	0.0736127	0	0
	6353	Soltu.Atl.03_4G003580	0.107634	0.0459758	0.08212	0.0763785
	6354	Soltu.Atl.03_4G003620	0.166395	0.278529	0.167022	0.200702
	6355	Soltu.Atl.03_4G003640	0	0.409269	0	0
	6356	Soltu.Atl.03_4G003670	0	0.138024	0	0
	6357	Soltu.Atl.03_4G003700	0	0.0553769	0	0
	6358	Soltu.Atl.03_4G003800	0	0.39039	0	0.0365135
	6359	Soltu.Atl.03_4G003810	0.111448	0.0101884	0.00492692	0.0639296
	6360	Soltu.Atl.03_4G003870	0	0.0485381	0	0
	6361	Soltu.Atl.03_4G003950	0.00107399	0.0408397	0.0282453	0.0133377
	6362	Soltu.Atl.03_4G004000	0	2.14978	0	0.056798
	6363	Soltu.Atl.03_4G004160	0.00536392	0.0734306	0.0446807	0.0339199
	6364	Soltu.Atl.03_4G004360	0.00787057	0.224111	0.0463591	0.0384332
	6365	Soltu.Atl.03_4G004470	0	1.4969	1.28167	0.899186
	6366	Soltu.Atl.03_4G004500	0	1.74321	1.00811	0.773313
	6367	Soltu.Atl.03_4G004760	0	0.382099	0.102037	0.221122
	6368	Soltu.Atl.03_4G004800	0.0964166	0.438578	0.358041	0.159535
	6369	Soltu.Atl.03_4G004830	0.0254359	2.63858	1.26627	1.31605
	6370	Soltu.Atl.03_4G004970	15.0125	6.95936	24.2539	26.8031
	6371	Soltu.Atl.03_4G005020	1.01736	0.161969	1.10694	1.3458
	6372	Soltu.Atl.03_4G005220	2.96966	1.53485	3.24768	2.6588
	6373	Soltu.Atl.03_4G005300	0.0211383	0.336993	0.1223	0.0401899
	6374	Soltu.Atl.03_4G005430	58.245	40.8416	68.6252	72.087
	6375	Soltu.Atl.03_4G005570	0.895781	1.75877	0.898277	0.587227
	6376	Soltu.Atl.03_4G005580	28.0866	86.0524	54.504	46.3681
	6377	Soltu.Atl.03_4G005660	0.443637	0.776531	0.288439	0.215581
	6378	Soltu.Atl.03_4G005720	0	6.48905	0	0.242495
	6379	Soltu.Atl.03_4G005730	0	2.24159	0	0
	6380	Soltu.Atl.03_4G005780	4.64872	3.30182	5.36181	5.46636
	6381	Soltu.Atl.03_4G005820	0	0.103779	0.00271472	0
	6382	Soltu.Atl.03_4G006030	0	0.298238	0	0
	6383	Soltu.Atl.03_4G006070	0	3.6837	0.347912	1.28365
	6384	Soltu.Atl.03_4G006080	0	2.02893	1.19749	1.22468
	6385	Soltu.Atl.03_4G006090	0	0.166281	0.106706	0.0475574
	6386	Soltu.Atl.03_4G006230	0	0.0523038	0	0
	6387	Soltu.Atl.03_4G006460	0	0.151305	0	0
	6388	Soltu.Atl.03_4G006570	0	1.94939	0	0
	6389	Soltu.Atl.03_4G006580	0.143398	4.12386	1.10894	1.77748
	6390	Soltu.Atl.03_4G006600	0	0.0464018	0	0
	6391	Soltu.Atl.03_4G006660	4.17733	2.66986	3.52836	3.55539
	6392	Soltu.Atl.03_4G006680	4.63555	20.2622	5.62059	4.58113
	6393	Soltu.Atl.03_4G006740	0	0.127058	0	0
	6394	Soltu.Atl.03_4G006850	0	35.4294	0	0.585954
	6395	Soltu.Atl.03_4G006870	5.54236	1.87037	7.9751	8.85674
	6396	Soltu.Atl.03_4G006880	0	0.0745468	0.0470468	0
	6397	Soltu.Atl.03_4G006970	1.27484	17.6653	3.15382	2.9535
	6398	Soltu.Atl.03_4G007000	7.68053	9.6586	8.46143	7.80085
	6399	Soltu.Atl.03_4G007060	3.91184	1.37972	3.94874	2.95195
	6400	Soltu.Atl.03_4G007190	1.48675	2.32272	1.16036	1.22769
	6401	Soltu.Atl.03_4G007210	0	2.00688	0.262873	0.309917
	6402	Soltu.Atl.03_4G007380	0	0.577856	0.321463	0.201017
	6403	Soltu.Atl.03_4G007470	1.60796	0.323088	1.43031	2.04862
	6404	Soltu.Atl.03_4G007540	1.81279	3.65939	2.6505	2.47812
	6405	Soltu.Atl.03_4G007560	10.0434	191.394	3.20657	6.79
	6406	Soltu.Atl.03_4G007570	8.6866	147.084	2.78774	3.92137
	6407	Soltu.Atl.03_4G007580	1.50152	54.4536	0	0.631429
	6408	Soltu.Atl.03_4G007650	0.283489	0	0	0.255797
	6409	Soltu.Atl.03_4G007710	37.8189	14.1952	42.603	33.6104
	6410	Soltu.Atl.03_4G007740	1.32359	4.69276	0.300594	0.444039
	6411	Soltu.Atl.03_4G007860	0	0.52138	0	0.288353
	6412	Soltu.Atl.03_4G007870	0	4.04712	0.515729	0
	6413	Soltu.Atl.03_4G007880	0	1.67835	0.161308	0.046565
	6414	Soltu.Atl.03_4G007920	0	4.62126	0	1.69941
	6415	Soltu.Atl.03_4G007930	0.394662	29.2051	1.21782	0.435164
	6416	Soltu.Atl.03_4G007940	0	4.05932	0	0.0764885
	6417	Soltu.Atl.03_4G007950	0.10232	2.1162	0.0840896	0.0485486
	6418	Soltu.Atl.03_4G007970	0	1.86083	0	0
	6419	Soltu.Atl.03_4G008010	0	2.16179	0	0
	6420	Soltu.Atl.03_4G008020	0	0.668885	0	0
	6421	Soltu.Atl.03_4G008030	0	9.95168	1.10287	0
	6422	Soltu.Atl.03_4G008100	44.4816	34.8969	51.7155	54.8503
	6423	Soltu.Atl.03_4G008110	0	0.913804	0.534183	0.343504
	6424	Soltu.Atl.03_4G008130	4.30967	5.2579	5.51009	3.7097
	6425	Soltu.Atl.03_4G008150	0	0.968113	0	0
	6426	Soltu.Atl.03_4G008320	0	0.128102	0	0
	6427	Soltu.Atl.03_4G008420	0.086727	0.240373	0.215623	0.14183
	6428	Soltu.Atl.03_4G008530	0	0.0933745	0	0
	6429	Soltu.Atl.03_4G008540	1.25751	0.553043	1.03666	0.885402
	6430	Soltu.Atl.03_4G008560	0	0.439528	0.203973	0.260224
	6431	Soltu.Atl.03_4G008570	0	0.134783	0	0.0592631
	6432	Soltu.Atl.03_4G008610	0	0.0789782	0	0
	6433	Soltu.Atl.03_4G008740	0	0.116559	0.0920152	0
	6434	Soltu.Atl.03_4G008850	0	0.0801866	0.0144106	0
	6435	Soltu.Atl.03_4G009000	10.4048	25.4054	10.0599	1.15247
	6436	Soltu.Atl.03_4G009010	9.2961	54.4423	7.95828	4.40876
	6437	Soltu.Atl.03_4G009020	0.0732306	29.1097	3.34901	4.37804
	6438	Soltu.Atl.03_4G009120	0	0.18618	0	0.0871073
	6439	Soltu.Atl.03_4G009340	30.6225	22.6927	25.4365	37.0485
	6440	Soltu.Atl.03_4G009400	0.014964	0	0	0.00675114
	6441	Soltu.Atl.03_4G009480	0	0.0572248	0	0
	6442	Soltu.Atl.03_4G009760	0	0.0461781	0	0
	6443	Soltu.Atl.03_4G009880	0	4.84417	4.31609	2.68663
	6444	Soltu.Atl.03_4G010050	0.0381463	0.076964	0.0315841	0.0107945
	6445	Soltu.Atl.03_4G010070	1.16477	0.818228	0.886096	1.20794
	6446	Soltu.Atl.03_4G010100	0	0.110026	0	0
	6447	Soltu.Atl.03_4G010120	2.25329	0.725286	1.61578	2.23803
	6448	Soltu.Atl.03_4G010220	0.938341	0.0679233	0.22154	0.730545
	6449	Soltu.Atl.03_4G010250	0	0.332438	0	0
	6450	Soltu.Atl.03_4G010260	0.124752	5.78945	1.26453	1.56319
	6451	Soltu.Atl.03_4G010340	0.0351416	0.0460164	0.0394769	0.0387239
	6452	Soltu.Atl.03_4G010420	6.34256	18.6557	8.16344	7.46454
	6453	Soltu.Atl.03_4G010440	1.66892	0.345503	0.923506	1.37849
	6454	Soltu.Atl.03_4G010460	1.3728	3.38306	0.105755	0.246953
	6455	Soltu.Atl.03_4G010470	13.8666	4.05117	10.2037	7.73301
	6456	Soltu.Atl.03_4G010500	0.0332498	1.39918	0.676161	0.407894
	6457	Soltu.Atl.03_4G010720	0	0.0730573	0	0
	6458	Soltu.Atl.03_4G010780	162.335	100.501	156.133	161.921
	6459	Soltu.Atl.03_4G010910	0	0.105433	0	0
	6460	Soltu.Atl.03_4G010930	1.31966	3.93035	1.33288	1.20831
	6461	Soltu.Atl.03_4G010950	29.2742	37.4464	28.6817	29.4914
	6462	Soltu.Atl.03_4G010990	97.4267	75.1172	86.9758	88.4241
	6463	Soltu.Atl.03_4G011020	0	27.6604	0.45454	0.427471
	6464	Soltu.Atl.03_4G011090	7.36054	15.5304	1.7246	0.520147
	6465	Soltu.Atl.03_4G011110	0	2.39995	0.0942223	0
	6466	Soltu.Atl.03_4G011130	0	0.903692	0	0.357954
	6467	Soltu.Atl.03_4G011150	18.6742	14.2184	21.9588	21.7071
	6468	Soltu.Atl.03_4G011170	26.9122	12.0134	15.6333	18.1288
	6469	Soltu.Atl.03_4G011180	0	0.531855	0.186262	0.233117
	6470	Soltu.Atl.03_4G011250	1.75275	8.55643	1.49937	2.288
	6471	Soltu.Atl.03_4G011270	7.50256	29.5278	2.5938	1.30817
	6472	Soltu.Atl.03_4G011280	0	1.9158	0.161377	0
	6473	Soltu.Atl.03_4G011290	0	8.75008	0	0.603376
	6474	Soltu.Atl.03_4G011300	0	0.0725003	0	0
	6475	Soltu.Atl.03_4G011350	4.06265	12.0514	4.83889	3.16668
	6476	Soltu.Atl.03_4G011420	1.03931	0.199263	0.704713	0.559608
	6477	Soltu.Atl.03_4G011430	6.50538	1.58349	3.2355	4.61223
	6478	Soltu.Atl.03_4G011610	3.71759	1.16374	1.96959	2.35497
	6479	Soltu.Atl.03_4G011630	0	0.684355	0	0
	6480	Soltu.Atl.03_4G011670	8.12651	20.7345	1.86765	2.30476
	6481	Soltu.Atl.03_4G011780	0	3.67579	0	0
	6482	Soltu.Atl.03_4G011840	1.66421	0.386174	0.912736	1.70655
	6483	Soltu.Atl.03_4G011860	0.135684	0.765753	0.465201	0.0655966
	6484	Soltu.Atl.03_4G011870	3.76764	5.8792	3.72589	2.9396
	6485	Soltu.Atl.03_4G011940	3.78536	1.47983	3.09703	3.51627
	6486	Soltu.Atl.03_4G011960	2.24962	3.42111	2.42019	2.39738
	6487	Soltu.Atl.03_4G011990	10.7995	45.2632	10.9533	8.61837
	6488	Soltu.Atl.03_4G012020	5.80499	10.6046	7.5196	6.87381
	6489	Soltu.Atl.03_4G012030	0	3.20135	1.99113	1.22747
	6490	Soltu.Atl.03_4G012060	16.2828	29.9688	25.2716	22.5515
	6491	Soltu.Atl.03_4G012140	6.70623	26.2615	1.71191	0.7959
	6492	Soltu.Atl.03_4G012150	0	21.0806	1.97379	0.461106
	6493	Soltu.Atl.03_4G012190	0.659326	2.98747	1.06946	0.55012
	6494	Soltu.Atl.03_4G012230	0	0.0375008	0	0.0218218
	6495	Soltu.Atl.03_4G012320	37.3305	19.9561	34.3536	35.4585
	6496	Soltu.Atl.03_4G012340	160.829	231.597	64.0284	27.1486
	6497	Soltu.Atl.03_4G012350	77.2989	105.413	62.1387	30.7372
	6498	Soltu.Atl.03_4G012360	19.574	46.3703	12.1335	8.04016
	6499	Soltu.Atl.03_4G012370	7.71689	51.1581	17.4965	12.4648
	6500	Soltu.Atl.03_4G012440	0	0.147499	0	0
	6501	Soltu.Atl.03_4G012450	10.0833	11.9739	11.2596	9.88666
	6502	Soltu.Atl.03_4G012490	0.214453	2.02181	0.0203483	0.099857
	6503	Soltu.Atl.03_4G012500	10.2905	18.9492	7.70844	6.97947
	6504	Soltu.Atl.03_4G012510	0	0.46247	0.225553	0.0540848
	6505	Soltu.Atl.03_4G012550	0	0.570747	0	0
	6506	Soltu.Atl.03_4G012650	0.0239372	0.992667	0.0638323	0.284644
	6507	Soltu.Atl.03_4G012690	12.2657	39.9748	17.1098	12.0606
	6508	Soltu.Atl.03_4G012710	0.463391	2.23183	0.836251	0.910781
	6509	Soltu.Atl.03_4G012720	12.1041	5.21831	5.58579	8.29565
	6510	Soltu.Atl.03_4G012750	34.7125	6.30944	32.7855	24.4787
	6511	Soltu.Atl.03_4G012810	238.759	153.599	199.298	188.218
	6512	Soltu.Atl.03_4G012830	2.80976	0.908351	1.59897	1.82094
	6513	Soltu.Atl.03_4G012910	0.02101	0.245317	0.0264859	0.0442591
	6514	Soltu.Atl.03_4G013030	0.336548	3.85686	0.192168	0.0815952
	6515	Soltu.Atl.03_4G013040	1.02744	17.2964	0.12057	0.977935
	6516	Soltu.Atl.03_4G013100	8.3372	10.3129	6.61787	5.58966
	6517	Soltu.Atl.03_4G013190	3.27539	1.1354	1.85798	1.97138
	6518	Soltu.Atl.03_4G013260	0	1.2381	0	0
	6519	Soltu.Atl.03_4G013370	0	11.0469	1.77558	1.43246
	6520	Soltu.Atl.03_4G013520	4.84011	3.0821	3.66689	6.28032
	6521	Soltu.Atl.03_4G013590	0	0.47208	0	0
	6522	Soltu.Atl.03_4G013600	1.76998	0.760095	1.81004	2.93267
	6523	Soltu.Atl.03_4G013620	0	0.160852	0.0242805	0
	6524	Soltu.Atl.03_4G013680	0	6.33348	0	0.417861
	6525	Soltu.Atl.03_4G013690	0.0282045	10.5355	1.59069	2.46008
	6526	Soltu.Atl.03_4G013700	0.113027	3.50692	2.76965	0.912093
	6527	Soltu.Atl.03_4G013760	1.47634	18.2012	3.79317	2.89661
	6528	Soltu.Atl.03_4G013780	0.963221	0.11233	0.701099	0.921724
	6529	Soltu.Atl.03_4G013820	3.1782	3.66061	2.7854	2.39532
	6530	Soltu.Atl.03_4G013900	0	0.706392	0	0.116404
	6531	Soltu.Atl.03_4G013910	0	1.87348	0	0.22459
	6532	Soltu.Atl.03_4G013950	1.52896	1.14778	1.38807	1.93676
	6533	Soltu.Atl.03_4G013980	0.798863	0.452501	0.72677	0.996443
	6534	Soltu.Atl.03_4G014060	0.933028	1.6692	0.764271	0.695766
	6535	Soltu.Atl.03_4G014090	4.47008	22.5741	4.39474	2.80071
	6536	Soltu.Atl.03_4G014110	0.223052	1.08352	0.713346	0.292747
	6537	Soltu.Atl.03_4G014280	99.4876	70.8866	105.81	107.546
	6538	Soltu.Atl.03_4G014380	0	0.10128	0	0
	6539	Soltu.Atl.03_4G014430	157.767	67.5015	117.939	119.668
	6540	Soltu.Atl.03_4G014470	0	0.16461	0.112106	0
	6541	Soltu.Atl.03_4G014510	0	0.0194966	0	0
	6542	Soltu.Atl.03_4G014590	0	2.09409	0.336957	0.38908
	6543	Soltu.Atl.03_4G014630	0	2.69021	0.253149	0.307132
	6544	Soltu.Atl.03_4G014640	24.1717	15.3625	25.3036	21.8813
	6545	Soltu.Atl.03_4G014700	0	44.7158	2.89498	5.71578
	6546	Soltu.Atl.03_4G014720	25.2513	6.29416	11.6657	18.2889
	6547	Soltu.Atl.03_4G014760	0	0.999478	0.393555	0.420741
	6548	Soltu.Atl.03_4G014860	0	94.243	37.7569	34.0355
	6549	Soltu.Atl.03_4G014910	0	0.028964	0	0
	6550	Soltu.Atl.03_4G014920	3.75034	9.38628	0.943893	1.79632
	6551	Soltu.Atl.03_4G014980	0	9.1577	1.45745	2.75307
	6552	Soltu.Atl.03_4G015060	287.213	2151.48	875.2	1241.97
	6553	Soltu.Atl.03_4G015170	0	7.63708	1.73908	0.136155
	6554	Soltu.Atl.03_4G015190	0.0146038	0	0	0.0196193
	6555	Soltu.Atl.03_4G015250	9.8954	2.38667	10.6924	7.99662
	6556	Soltu.Atl.03_4G015350	2.9066	1.09907	2.49677	2.52505
	6557	Soltu.Atl.03_4G015360	17.8601	22.3465	18.5312	19.8248
	6558	Soltu.Atl.03_4G015370	6.33499	3.91762	7.43453	8.32306
	6559	Soltu.Atl.03_4G015380	16.0903	6.0118	9.61858	9.80666
	6560	Soltu.Atl.03_4G015420	0.0454194	2.48228	2.39946	1.26109
	6561	Soltu.Atl.03_4G015430	0	0.00960033	0	0
	6562	Soltu.Atl.03_4G015480	39.1818	21.7349	35.4768	37.2171
	6563	Soltu.Atl.03_4G015540	0.730936	0.904856	0.470886	0.409525
	6564	Soltu.Atl.03_4G015670	0.0912682	0.430499	0.155447	0.235954
	6565	Soltu.Atl.03_4G015700	1.22433	0.175354	0.736958	0.646451
	6566	Soltu.Atl.03_4G015730	0.0855451	0.0203005	0.0450221	0.0549544
	6567	Soltu.Atl.03_4G015900	2.02211	7.55738	6.3874	5.15998
	6568	Soltu.Atl.03_4G015960	24.2518	18.3208	21.524	22.4227
	6569	Soltu.Atl.03_4G015990	7.75591	2.46128	6.71391	5.5842
	6570	Soltu.Atl.03_4G016000	0	2.94418	0	0
	6571	Soltu.Atl.03_4G016010	0	1.52554	0	0
	6572	Soltu.Atl.03_4G016020	0	0.48554	0	0
	6573	Soltu.Atl.03_4G016060	0.052883	1.07429	0.613399	0.0936049
	6574	Soltu.Atl.03_4G016090	0.0977699	1.8254	1.16674	0.264873
	6575	Soltu.Atl.03_4G016110	3.19789	1.15918	2.70738	2.4284
	6576	Soltu.Atl.03_4G016210	0	0.0888883	0	0
	6577	Soltu.Atl.03_4G016270	0.0783675	0.394517	0	0
	6578	Soltu.Atl.03_4G016290	0	0.0289368	0	0
	6579	Soltu.Atl.03_4G016370	0	0.0799338	0	0
	6580	Soltu.Atl.03_4G016380	0.0352163	0.800945	0.163648	0.348659
	6581	Soltu.Atl.03_4G016400	0.607795	0.2265	0.562444	0.549507
	6582	Soltu.Atl.03_4G016440	0	0.040213	0	0
	6583	Soltu.Atl.03_4G016450	1.39602	3.8608	0	0.445054
	6584	Soltu.Atl.03_4G016460	0.0547472	0.567892	0.203341	0.035446
	6585	Soltu.Atl.03_4G016510	9.52766	1.5259	1.27848	5.20605
	6586	Soltu.Atl.03_4G016620	1.90067	0.681737	0.920282	1.57515
	6587	Soltu.Atl.03_4G016680	0	1.99935	0.546939	0.821093
	6588	Soltu.Atl.03_4G016730	15.337	40.1231	20.4311	19.0523
	6589	Soltu.Atl.03_4G016770	0	0.302311	0	0.197552
	6590	Soltu.Atl.03_4G016780	0	0.656463	0.552095	0.259638
	6591	Soltu.Atl.03_4G016850	0	0.0494062	0	0
	6592	Soltu.Atl.03_4G016910	4.10255	22.3525	0.686068	0.423892
	6593	Soltu.Atl.03_4G017010	2.77087	5.67106	4.77042	4.13939
	6594	Soltu.Atl.03_4G017050	0	0.310466	0	0.106828
	6595	Soltu.Atl.03_4G017090	4.42504	2.00363	4.7128	3.35268
	6596	Soltu.Atl.03_4G017180	0	1.40977	0.685041	0.776218
	6597	Soltu.Atl.03_4G017210	0.00952895	0.0973118	0.0606523	0.00808941
	6598	Soltu.Atl.03_4G017230	25.4403	41.9949	15.0257	9.60737
	6599	Soltu.Atl.03_4G017240	4.27249	17.637	1.23701	0.95734
	6600	Soltu.Atl.03_4G017260	2.41115	3.55138	3.42653	2.94177
	6601	Soltu.Atl.03_4G017270	28.6148	68.9542	10.4816	6.38877
	6602	Soltu.Atl.03_4G017300	84.2673	108.375	40.5836	32.1484
	6603	Soltu.Atl.03_4G017360	7.98065	4.3741	7.39325	8.36712
	6604	Soltu.Atl.03_4G017460	4.50218	2.18329	3.31942	3.18821
	6605	Soltu.Atl.03_4G017490	0.0142483	0.166666	0.0719783	0
	6606	Soltu.Atl.03_4G017600	0	5.59297	0.380516	0.677918
	6607	Soltu.Atl.03_4G017630	5.04674	14.627	6.09102	3.35377
	6608	Soltu.Atl.03_4G017680	18.1243	39.0395	0.575092	5.52971
	6609	Soltu.Atl.03_4G017770	8.71538	11.2341	9.76776	9.17414
	6610	Soltu.Atl.03_4G017810	0	1.73772	0.950378	0.928822
	6611	Soltu.Atl.03_4G017870	20.2695	10.5327	18.6763	15.2143
	6612	Soltu.Atl.03_4G018100	0	5.34779	1.60642	0.309791
	6613	Soltu.Atl.03_4G018110	5.90089	15.9988	8.22352	8.08421
	6614	Soltu.Atl.03_4G018120	13.7105	36.0394	5.70972	4.55946
	6615	Soltu.Atl.03_4G018140	2.0733	6.49014	4.06008	2.66372
	6616	Soltu.Atl.03_4G018150	1.33594	0.0999483	0	1.47965
	6617	Soltu.Atl.03_4G018200	0	2.82526	0.408815	0.431087
	6618	Soltu.Atl.03_4G018210	0	0.886538	0.488326	0
	6619	Soltu.Atl.03_4G018230	0.00650322	3.68247	0.00593434	0.569507
	6620	Soltu.Atl.03_4G018240	0	0.063846	0	0
	6621	Soltu.Atl.03_4G018260	0	0.214422	0.0598576	0
	6622	Soltu.Atl.03_4G018270	1.0322	37.7554	5.88778	5.22616
	6623	Soltu.Atl.03_4G018400	42.3394	23.8488	34.7952	34.6476
	6624	Soltu.Atl.03_4G018490	1.19162	7.04729	1.47605	0.618102
	6625	Soltu.Atl.03_4G018510	0.835775	7.14086	3.42337	3.4361
	6626	Soltu.Atl.03_4G018530	2.05324	7.40208	1.96304	1.82507
	6627	Soltu.Atl.03_4G018540	21.0677	33.6667	8.6814	7.55376
	6628	Soltu.Atl.03_4G018570	0	13.7097	0.560012	1.04256
	6629	Soltu.Atl.03_4G018580	0	1.34021	0.373254	0
	6630	Soltu.Atl.03_4G018810	4.8844	3.24387	5.0584	3.87563
	6631	Soltu.Atl.03_4G018850	25.2252	12.6631	29.8863	30.4237
	6632	Soltu.Atl.03_4G018910	0	0.108512	0.0749639	0
	6633	Soltu.Atl.03_4G018940	20.0958	24.3786	24.7345	19.3114
	6634	Soltu.Atl.03_4G019030	1.97207	6.24107	3.27534	3.39451
	6635	Soltu.Atl.03_4G019080	0	6.83359	2.00759	0.475858
	6636	Soltu.Atl.03_4G019130	0	0.0493948	0	0
	6637	Soltu.Atl.03_4G019140	0	0.804834	0.0760002	0
	6638	Soltu.Atl.03_4G019160	9.92349	52.513	39.8488	25.1743
	6639	Soltu.Atl.03_4G019300	9.94544	50.2526	20.9979	10.5995
	6640	Soltu.Atl.03_4G019310	9.70219	7.78742	9.98045	9.69344
	6641	Soltu.Atl.03_4G019360	0	0.143136	0	0
	6642	Soltu.Atl.03_4G019380	0	3.13507	0	0
	6643	Soltu.Atl.03_4G019390	0	5.51634	0	0.978162
	6644	Soltu.Atl.03_4G019570	0	3.69194	2.419	0
	6645	Soltu.Atl.03_4G019580	34.2642	160.024	15.3455	9.5518
	6646	Soltu.Atl.03_4G019670	0	0.138494	0	0
	6647	Soltu.Atl.03_4G019770	52.9337	31.8291	56.8362	46.712
	6648	Soltu.Atl.03_4G019890	9.2437	114.049	1.91864	5.66266
	6649	Soltu.Atl.03_4G019900	0	1.41008	0	0
	6650	Soltu.Atl.03_4G019920	0	0.551565	0	0
	6651	Soltu.Atl.03_4G019930	0.00414775	0	0.00340874	0.00787207
	6652	Soltu.Atl.03_4G019950	0.0534761	0	0.0327753	0.030265
	6653	Soltu.Atl.03_4G019990	0.0467449	0.271698	0.124586	0.0984327
	6654	Soltu.Atl.03_4G020020	0	0.0933566	0	0
	6655	Soltu.Atl.03_4G020050	0	2.26455	0.856419	0.617316
	6656	Soltu.Atl.03_4G020060	0.371061	3.48777	0.505935	0.793703
	6657	Soltu.Atl.03_4G020140	0.177462	2.88164	0.890952	1.09531
	6658	Soltu.Atl.03_4G020180	0	0.317085	0.250185	0.163455
	6659	Soltu.Atl.03_4G020210	0	0.700227	0.411391	0
	6660	Soltu.Atl.03_4G020230	0	0.591084	0	0.112979
	6661	Soltu.Atl.03_4G020270	0	0.105503	0.0278872	0.00691364
	6662	Soltu.Atl.03_4G020340	0	0.10907	0.0140661	0.0267943
	6663	Soltu.Atl.03_4G020370	1.96946	4.1922	2.04064	1.14845
	6664	Soltu.Atl.03_4G020380	0	0.871194	0	0
	6665	Soltu.Atl.03_4G020550	0	10.6025	0.495048	0.285813
	6666	Soltu.Atl.03_4G020610	0.0747337	0.218228	0.130205	0.0699077
	6667	Soltu.Atl.03_4G020690	0	0.10088	0	0.0711746
	6668	Soltu.Atl.03_4G020700	0.327937	1.37358	0.713302	0.639703
	6669	Soltu.Atl.03_4G020710	0	0.118086	0	0
	6670	Soltu.Atl.03_4G020770	0.0765199	1.58647	0.277224	0.481622
	6671	Soltu.Atl.03_4G020780	0.044365	0.145673	0.0980523	0
	6672	Soltu.Atl.03_4G020810	0.151285	1.39552	0.144699	0.266495
	6673	Soltu.Atl.03_4G020840	1.65033	0.594603	1.0568	1.06807
	6674	Soltu.Atl.03_4G020920	0	0.0196287	0	0
	6675	Soltu.Atl.03_4G021120	58.924	143.058	62.2474	60.0515
	6676	Soltu.Atl.03_4G021130	4.6918	8.28741	7.07942	6.60004
	6677	Soltu.Atl.03_4G021180	151.736	117.825	223.474	240.782
	6678	Soltu.Atl.03_4G021210	0	5.06947	1.94605	0.898226
	6679	Soltu.Atl.03_4G021230	0	2.11495	1.5658	0.237846
	6680	Soltu.Atl.03_4G021250	0	22.8231	13.2257	7.9428
	6681	Soltu.Atl.03_4G021270	17.7316	14.0955	21.0633	21.9205
	6682	Soltu.Atl.03_4G021280	0	0.183461	0	0
	6683	Soltu.Atl.03_4G021290	38.5894	31.7431	37.5035	42.6111
	6684	Soltu.Atl.03_4G021310	3.6663	4.06017	3.44163	3.20765
	6685	Soltu.Atl.03_4G021340	60.339	34.167	65.6724	82.9214
	6686	Soltu.Atl.03_4G021360	0	0.0438099	0	0
	6687	Soltu.Atl.03_4G021380	0	5.86646	4.4846	2.59107
	6688	Soltu.Atl.03_4G021400	0.0236554	104.594	1.16143	2.42244
	6689	Soltu.Atl.03_4G021460	0	0.228993	0.144193	0.126336
	6690	Soltu.Atl.03_4G021590	9.81733	27.3689	13.5365	11.7656
	6691	Soltu.Atl.03_4G021760	20.071	58.8376	19.0277	16.0864
	6692	Soltu.Atl.03_4G021790	0	0.149812	0	0
	6693	Soltu.Atl.03_4G021810	0	0.418444	0	0
	6694	Soltu.Atl.03_4G021820	6.96932	9.72271	3.11261	2.03594
	6695	Soltu.Atl.03_4G021840	2.23438	2.87485	2.73151	2.14999
	6696	Soltu.Atl.03_4G021900	0	0.358281	0	0
	6697	Soltu.Atl.03_4G022540	0	0.0616338	0	0
	6698	Soltu.Atl.03_4G022600	0	0.266341	0.0491657	0.0535804
	6699	Soltu.Atl.04_0G000060	0.606696	1.72644	1.14957	1.23312
	6700	Soltu.Atl.04_0G000080	3.41554	16.1349	11.2639	5.73864
	6701	Soltu.Atl.04_0G000210	0	0.533104	0	0
	6702	Soltu.Atl.04_0G000310	0	0.11325	0	0
	6703	Soltu.Atl.04_0G000320	5.88729	9.1088	6.46912	4.53654
	6704	Soltu.Atl.04_0G000410	99.5469	71.9172	98.6484	81.249
	6705	Soltu.Atl.04_0G000440	3.63505	2.5581	4.25319	4.27312
	6706	Soltu.Atl.04_0G000450	0	2.05876	0.739987	0.940828
	6707	Soltu.Atl.04_0G000560	0	0.220527	0	0
	6708	Soltu.Atl.04_0G000630	7.42344	42.722	12.8992	10.4531
	6709	Soltu.Atl.04_0G000640	0.143151	3.04353	1.95708	1.41959
	6710	Soltu.Atl.04_0G000810	0	2.53826	0.684083	0.697762
	6711	Soltu.Atl.04_0G000920	1.80065	6.2747	5.78198	2.46574
	6712	Soltu.Atl.04_0G000930	5.03736	1.94193	5.82898	5.49772
	6713	Soltu.Atl.04_0G000960	0	0.0913381	0	0
	6714	Soltu.Atl.04_0G000990	0	0.477708	0	0
	6715	Soltu.Atl.04_0G001020	1.32723	6.9665	3.98473	2.82963
	6716	Soltu.Atl.04_0G001080	1801.12	1124.49	1533.27	1505.65
	6717	Soltu.Atl.04_0G001100	2.32409	10.4854	4.7684	6.19777
	6718	Soltu.Atl.04_0G001110	36.7993	47.0559	35.1994	27.8164
	6719	Soltu.Atl.04_0G001200	0.339451	2.29823	0.297476	0.516011
	6720	Soltu.Atl.04_0G001220	0	4.05628	0.48521	1.48741
	6721	Soltu.Atl.04_0G001240	5.67587	4.99865	6.63303	6.80067
	6722	Soltu.Atl.04_0G001280	1.29599	0.240852	0.855402	0.870397
	6723	Soltu.Atl.04_0G001310	0.931728	0.388325	0.859815	0.989308
	6724	Soltu.Atl.04_0G001320	0	1.29612	0.641898	0.447932
	6725	Soltu.Atl.04_0G001370	66.0144	49.2122	67.5626	58.4081
	6726	Soltu.Atl.04_0G001380	7.18858	14.2697	9.25857	11.0311
	6727	Soltu.Atl.04_0G001390	8.45105	3.51031	8.34992	7.76847
	6728	Soltu.Atl.04_0G001410	0	5.07272	0	1.05725
	6729	Soltu.Atl.04_0G001420	7.00914	17.2767	11.5493	8.04914
	6730	Soltu.Atl.04_0G001450	1.44118	2.7899	0.677972	0.389225
	6731	Soltu.Atl.04_0G001480	0	0.928563	0	0.604981
	6732	Soltu.Atl.04_0G001840	56.0914	38.5728	56.7682	46.4226
	6733	Soltu.Atl.04_0G001870	1.0344	0.487546	1.05544	1.56155
	6734	Soltu.Atl.04_0G001930	0.00434509	0.00943795	0	0
	6735	Soltu.Atl.04_0G002040	22.8651	5.97387	21.0893	16.2379
	6736	Soltu.Atl.04_0G002160	1920.79	2623.65	2113.2	2080.91
	6737	Soltu.Atl.04_0G002460	31.5596	63.9965	4.63616	5.56852
	6738	Soltu.Atl.04_0G002580	0	0.452394	0.153238	0
	6739	Soltu.Atl.04_0G002700	230.246	136.024	192.546	190.376
	6740	Soltu.Atl.04_0G002760	2.8755	4.01149	2.39478	1.6575
	6741	Soltu.Atl.04_0G002880	2.27354	5.34567	5.31866	3.84215
	6742	Soltu.Atl.04_0G002920	0	0.342965	0.248357	0.0451351
	6743	Soltu.Atl.04_0G002930	0	3.62155	2.80883	0.837865
	6744	Soltu.Atl.04_0G003030	0	0.103142	0	0
	6745	Soltu.Atl.04_0G003100	0	0.821622	0	0
	6746	Soltu.Atl.04_0G003490	1.07133	0.340102	1.45846	1.61388
	6747	Soltu.Atl.04_0G003650	864.694	172.767	1004.91	900.205
	6748	Soltu.Atl.04_0G003730	0	0.880427	0.0660754	0.0457779
	6749	Soltu.Atl.04_0G004150	19.1619	86.8318	6.33341	4.16082
	6750	Soltu.Atl.04_0G004170	1.92231	0.980455	2.10862	1.75785
	6751	Soltu.Atl.04_0G004200	0	0.151951	0	0
	6752	Soltu.Atl.04_0G004210	23.1835	13.6714	26.4398	23.5158
	6753	Soltu.Atl.04_0G004230	0	0.968527	0.347026	0.376371
	6754	Soltu.Atl.04_0G004260	0	9.80157	4.57373	3.45267
	6755	Soltu.Atl.04_0G004310	0.00702123	0.358228	0.018094	0.175029
	6756	Soltu.Atl.04_0G004320	0	0.192944	0	0.0516978
	6757	Soltu.Atl.04_0G004330	1.08071	0.0656359	0.283937	0.71803
	6758	Soltu.Atl.04_0G004420	0.796358	0.278776	0.990501	1.06378
	6759	Soltu.Atl.04_0G004430	10.4179	5.58259	13.4635	12.1184
	6760	Soltu.Atl.04_0G004460	5.6312	4.92139	4.89475	5.26476
	6761	Soltu.Atl.04_0G004650	6.51544	3.06724	5.34931	6.65199
	6762	Soltu.Atl.04_0G004670	0	0.0933529	0.0622995	0.0205533
	6763	Soltu.Atl.04_0G004690	2.27953	1.58747	3.3576	3.88674
	6764	Soltu.Atl.04_0G004760	0	82.6149	0	3.33935
	6765	Soltu.Atl.04_0G004990	1.83947	1.22061	2.0045	2.03024
	6766	Soltu.Atl.04_0G005020	0	0.202851	0.0300966	0.0473764
	6767	Soltu.Atl.04_0G005060	0.115455	0.867261	0	0
	6768	Soltu.Atl.04_0G005080	0	0.117344	0.0273676	0.0513364
	6769	Soltu.Atl.04_0G005110	0.37125	0.490077	0.213869	0.123107
	6770	Soltu.Atl.04_0G005230	0	8.52728	0	0.485242
	6771	Soltu.Atl.04_0G005320	0.155319	33.2201	0	0.395564
	6772	Soltu.Atl.04_0G005510	3.72495	1.92714	4.11418	3.44559
	6773	Soltu.Atl.04_0G005670	0.0100501	0.442479	0.29291	0.156234
	6774	Soltu.Atl.04_0G005820	0	4.05685	0.644358	0.489451
	6775	Soltu.Atl.04_0G005890	0.188934	0.040798	0.129503	0.193728
	6776	Soltu.Atl.04_0G005930	0	1.43742	0	0.088219
	6777	Soltu.Atl.04_0G006060	0	0.369746	0.277591	0.090866
	6778	Soltu.Atl.04_0G006070	0	0.142175	0	0
	6779	Soltu.Atl.04_0G006080	0	0.0483041	0.0427794	0
	6780	Soltu.Atl.04_0G006100	0.00375692	0.0740641	0.00311063	0.0133605
	6781	Soltu.Atl.04_0G006160	0.128275	0.435372	0.200178	0.0706197
	6782	Soltu.Atl.04_0G006280	31.64	38.0737	38.32	27.9723
	6783	Soltu.Atl.04_0G006300	0	0.965305	0.629056	0.328737
	6784	Soltu.Atl.04_0G006310	0	0.00355245	0	0
	6785	Soltu.Atl.04_0G006320	3970.08	2573.28	4048.86	3652
	6786	Soltu.Atl.04_0G006330	105.591	76.871	74.558	89.5832
	6787	Soltu.Atl.04_0G006350	0	3.94697	0	0.822382
	6788	Soltu.Atl.04_0G006410	0	1.15331	0.10553	0.280352
	6789	Soltu.Atl.04_0G006510	0	0.0205472	0.0145887	0.0101422
	6790	Soltu.Atl.04_0G006530	0.964339	1.54981	1.12552	0.584815
	6791	Soltu.Atl.04_0G006630	0	0.493712	0	0.159953
	6792	Soltu.Atl.04_0G006650	3.46028	6.70325	5.8876	5.37002
	6793	Soltu.Atl.04_0G006670	0	0.0769704	0	0
	6794	Soltu.Atl.04_0G006760	0	0.491996	0	0
	6795	Soltu.Atl.04_0G006780	2.47973	0.356767	0.668562	1.35433
	6796	Soltu.Atl.04_0G006920	0	0.12829	0.0214389	0.021879
	6797	Soltu.Atl.04_0G007320	2.1039	0.0251597	0.165413	0.926188
	6798	Soltu.Atl.04_0G007430	0	2.08469	0.139752	0
	6799	Soltu.Atl.04_0G007840	13.7049	6.00123	16.4799	16.4068
	6800	Soltu.Atl.04_0G007860	18.9135	13.1626	13.8682	16.2292
	6801	Soltu.Atl.04_0G007880	19.373	39.2942	3.60919	2.99993
	6802	Soltu.Atl.04_0G007890	0	8.70418	0.132632	0.536019
	6803	Soltu.Atl.04_0G008010	0	0.428858	0.0578104	0.0391226
	6804	Soltu.Atl.04_0G008030	15.7492	10.712	12.4693	15.5082
	6805	Soltu.Atl.04_0G008210	0	0.0531835	0	0
	6806	Soltu.Atl.04_0G008470	0.0890441	0	0	0.0422495
	6807	Soltu.Atl.04_0G008540	0	0.327514	0	0
	6808	Soltu.Atl.04_0G008550	0.0467479	7.68914	0.309648	0.679664
	6809	Soltu.Atl.04_0G008610	7.41557	10.2373	4.12614	3.12046
	6810	Soltu.Atl.04_0G008650	0	0.0868929	0	0
	6811	Soltu.Atl.04_0G008980	7.30379	4.1288	6.80748	7.46945
	6812	Soltu.Atl.04_0G009010	1.39003	0.674874	1.31548	1.52868
	6813	Soltu.Atl.04_0G009090	0.234712	0.867297	0.206496	0.411093
	6814	Soltu.Atl.04_0G009100	0	4.44896	0	0
	6815	Soltu.Atl.04_0G009120	1.88417	0.0271256	1.70489	1.8807
	6816	Soltu.Atl.04_0G009130	0	0.109801	0	0
	6817	Soltu.Atl.04_0G009150	0	0.108187	0	0
	6818	Soltu.Atl.04_0G009260	0.00349047	2.1377	1.60947	0.493599
	6819	Soltu.Atl.04_0G009300	2.4245	3.2915	3.1253	2.50205
	6820	Soltu.Atl.04_0G009310	25.2532	91.2242	27.0593	5.99981
	6821	Soltu.Atl.04_0G009320	2.22882	0.541868	1.04347	1.75195
	6822	Soltu.Atl.04_0G009460	0	1.09838	0	0.243968
	6823	Soltu.Atl.04_0G009470	0.1455	1.15401	0.57709	0.345919
	6824	Soltu.Atl.04_0G009520	4.61699	9.79139	3.56828	2.61873
	6825	Soltu.Atl.04_0G009640	0.0644156	0.102963	0.0773448	0.0317845
	6826	Soltu.Atl.04_0G009890	0	0.565695	0	0.337623
	6827	Soltu.Atl.04_0G010070	0	0.02638	0	0
	6828	Soltu.Atl.04_0G010090	0	0.533833	0	0
	6829	Soltu.Atl.04_0G010220	0	0.0807024	0.0316347	0
	6830	Soltu.Atl.04_0G010500	0	0.189161	0.0536779	0.0877465
	6831	Soltu.Atl.04_0G010530	0	0.190274	0	0
	6832	Soltu.Atl.04_0G010660	0	0.308588	0	0
	6833	Soltu.Atl.04_0G010670	8.63368	3.98119	7.33804	9.85959
	6834	Soltu.Atl.04_0G010710	0	0.116816	0.0176993	0
	6835	Soltu.Atl.04_0G010740	1.8699	0.261025	0.817668	0.944865
	6836	Soltu.Atl.04_0G010750	3.06863	1.56066	2.26097	2.43608
	6837	Soltu.Atl.04_0G010850	0	20.9878	2.7849	0
	6838	Soltu.Atl.04_0G010990	107.87	216.978	63.7927	53.9111
	6839	Soltu.Atl.04_0G011050	0.0840922	1.19179	0.180933	0.163539
	6840	Soltu.Atl.04_0G011150	0	0.0889565	0.00829425	0
	6841	Soltu.Atl.04_0G011180	0	0.0242037	0	0
	6842	Soltu.Atl.04_0G011190	0	0.435033	0	0
	6843	Soltu.Atl.04_0G011300	0	1.82663	0.0107331	0.369866
	6844	Soltu.Atl.04_0G011440	0	1.6369	0.60301	0.0146743
	6845	Soltu.Atl.04_0G011620	1.35804	3.55936	2.04751	1.02343
	6846	Soltu.Atl.04_0G011700	1.35922	0.497236	1.69168	2.74582
	6847	Soltu.Atl.04_1G000040	67.8122	194.26	15.8381	13.7915
	6848	Soltu.Atl.04_1G000050	0	3.16697	0	0
	6849	Soltu.Atl.04_1G000070	0	0.834541	0.685508	0.0974237
	6850	Soltu.Atl.04_1G000080	34.4691	26.9251	38.7652	37.752
	6851	Soltu.Atl.04_1G000150	0	0.158244	0	0
	6852	Soltu.Atl.04_1G000180	22.3724	153.514	31.9138	23.5657
	6853	Soltu.Atl.04_1G000290	14.158	4.99881	7.79599	9.54891
	6854	Soltu.Atl.04_1G000430	0	0.0232982	0	0
	6855	Soltu.Atl.04_1G000470	1.25977	2.6341	1.30291	0.994033
	6856	Soltu.Atl.04_1G000560	0	0.0206421	0	0
	6857	Soltu.Atl.04_1G000580	0	0.086148	0	0
	6858	Soltu.Atl.04_1G000610	121.836	286.851	72.7334	46.148
	6859	Soltu.Atl.04_1G000660	96.8633	70.418	102.011	85.7162
	6860	Soltu.Atl.04_1G000690	6.74217	2.5717	5.7702	6.66309
	6861	Soltu.Atl.04_1G000820	14.6518	69.8201	7.32571	5.22429
	6862	Soltu.Atl.04_1G000860	0	0.0628969	0	0
	6863	Soltu.Atl.04_1G000930	0	0.151708	0	0
	6864	Soltu.Atl.04_1G000940	1.56412	0.179891	1.92365	2.4027
	6865	Soltu.Atl.04_1G000990	0	0.430247	0	0
	6866	Soltu.Atl.04_1G001020	0	0.141471	0	0
	6867	Soltu.Atl.04_1G001070	1.98284	0.733004	2.5348	2.11651
	6868	Soltu.Atl.04_1G001120	0	0.898867	0.0518624	0
	6869	Soltu.Atl.04_1G001130	0	0.977156	0.590358	0.442771
	6870	Soltu.Atl.04_1G001210	0	0.0379381	0.00953806	0
	6871	Soltu.Atl.04_1G001270	0.224897	1.28447	0.861727	0.591594
	6872	Soltu.Atl.04_1G001290	0	0.00410359	0	0
	6873	Soltu.Atl.04_1G001350	0.654615	0.0618916	0.579184	0.405102
	6874	Soltu.Atl.04_1G001390	0.340268	0	0.412154	0.903039
	6875	Soltu.Atl.04_1G001520	0	0.013165	0	0
	6876	Soltu.Atl.04_1G001570	0	0.116007	0.107121	0.00658681
	6877	Soltu.Atl.04_1G001680	0.00728432	0.0271557	0.0137994	0.0100276
	6878	Soltu.Atl.04_1G001710	0	0.0335993	0	0
	6879	Soltu.Atl.04_1G001730	0	0.245927	0	0
	6880	Soltu.Atl.04_1G001740	0	0.0497897	0	0
	6881	Soltu.Atl.04_1G001810	0	0.275678	0.258094	0.0182232
	6882	Soltu.Atl.04_1G001870	0	12.9025	0	0
	6883	Soltu.Atl.04_1G001940	0	3.07226	0	0.243079
	6884	Soltu.Atl.04_1G002060	0	0.65142	0	0
	6885	Soltu.Atl.04_1G002110	0	0.053706	0	0
	6886	Soltu.Atl.04_1G002140	0	0.0696097	0.0205768	0.0233147
	6887	Soltu.Atl.04_1G002180	0	0.0199782	0	0
	6888	Soltu.Atl.04_1G002270	0.235098	1.56709	1.34895	0.659502
	6889	Soltu.Atl.04_1G002280	0	0.672798	0.423133	0.339183
	6890	Soltu.Atl.04_1G002310	4.74543	1.50818	4.03013	3.35746
	6891	Soltu.Atl.04_1G002380	0.237701	0.514968	0.333271	0
	6892	Soltu.Atl.04_1G002490	0.17775	1.08745	0.269512	0.130159
	6893	Soltu.Atl.04_1G002550	0	0.669632	0	0
	6894	Soltu.Atl.04_1G002560	0	3.73722	2.76682	1.44898
	6895	Soltu.Atl.04_1G002610	0	0.60211	0.410294	0.251693
	6896	Soltu.Atl.04_1G002620	1.16117	0.281702	0.480763	0.85058
	6897	Soltu.Atl.04_1G002660	0	0.132756	0	0
	6898	Soltu.Atl.04_1G002680	0	0.515491	0.299138	0.158289
	6899	Soltu.Atl.04_1G002870	0	0.258316	0	0
	6900	Soltu.Atl.04_1G002920	0.0379263	2.45906	0.506549	1.40937
	6901	Soltu.Atl.04_1G002950	0	0.0112337	0	0.00534099
	6902	Soltu.Atl.04_1G002990	67.6906	24.4269	60.602	93.5194
	6903	Soltu.Atl.04_1G003130	0	44.5937	2.06568	1.51581
	6904	Soltu.Atl.04_1G003170	0	0.729878	0.0403736	0.289069
	6905	Soltu.Atl.04_1G003200	0.547427	0.114939	0.374707	0.30166
	6906	Soltu.Atl.04_1G003230	0	0.0913376	0	0.0645054
	6907	Soltu.Atl.04_1G003310	0	2.71124	2.12614	0.609997
	6908	Soltu.Atl.04_1G003350	0	0.299625	0.296854	0.0133949
	6909	Soltu.Atl.04_1G003390	0	0.421311	0.0753801	0.0142964
	6910	Soltu.Atl.04_1G003440	0	0.163364	0	0
	6911	Soltu.Atl.04_1G003480	0	0.0491098	0	0
	6912	Soltu.Atl.04_1G003550	0.454528	4.46943	1.60766	1.46723
	6913	Soltu.Atl.04_1G003570	0	0.635623	0.160956	0.314743
	6914	Soltu.Atl.04_1G003590	36.8186	23.7403	37.7103	41.4279
	6915	Soltu.Atl.04_1G003600	10.0382	3.86015	8.49244	6.66672
	6916	Soltu.Atl.04_1G003720	0	0.201304	0.029943	0.0305576
	6917	Soltu.Atl.04_1G003870	0.481299	4.66661	3.11398	2.64968
	6918	Soltu.Atl.04_1G003930	0	0.221336	0.060883	0.0764346
	6919	Soltu.Atl.04_1G004030	0.886221	8.32966	0.387075	0.394139
	6920	Soltu.Atl.04_1G004040	44.8715	17.9799	32.9138	29.647
	6921	Soltu.Atl.04_1G004190	0	1.79814	1.27396	0.671638
	6922	Soltu.Atl.04_1G004320	0.191619	0.0734126	0.111468	0.244621
	6923	Soltu.Atl.04_1G004330	0	0.0820405	0	0
	6924	Soltu.Atl.04_1G004370	67.3366	37.1192	65.9523	80.4888
	6925	Soltu.Atl.04_1G004410	1.56558	0.375687	0.438174	1.06447
	6926	Soltu.Atl.04_1G004420	0	4.73183	2.98999	2.35653
	6927	Soltu.Atl.04_1G004440	0	0.0114834	0	0
	6928	Soltu.Atl.04_1G004480	0	0.013608	0	0
	6929	Soltu.Atl.04_1G004520	0.405568	0.00893164	0.158408	0.156574
	6930	Soltu.Atl.04_1G004740	0	0.130794	0.0301787	0.0307982
	6931	Soltu.Atl.04_1G004780	0	0.301306	0	0
	6932	Soltu.Atl.04_1G004880	0	0.0972771	0.0437122	0.0206283
	6933	Soltu.Atl.04_1G004970	0	0.539266	0.119855	0.108416
	6934	Soltu.Atl.04_1G005040	0	0.0177318	0	0
	6935	Soltu.Atl.04_1G005130	0	0.536183	0	0
	6936	Soltu.Atl.04_1G005170	0.00846041	0.102029	0	0.0233565
	6937	Soltu.Atl.04_1G005270	1.90762	1.03793	2.15943	2.20785
	6938	Soltu.Atl.04_1G005280	0	0.259207	0.0321707	0
	6939	Soltu.Atl.04_1G005300	0.966838	0.0131934	0.00663392	0.529885
	6940	Soltu.Atl.04_1G005330	1.54909	0.387165	1.10839	1.47665
	6941	Soltu.Atl.04_1G005340	1.57579	0.0687174	0.397314	0.673259
	6942	Soltu.Atl.04_1G005380	0.210335	0.718527	0.469434	0.185207
	6943	Soltu.Atl.04_1G005410	23.3889	49.9757	4.72039	3.85268
	6944	Soltu.Atl.04_1G005480	0	0.920266	0.746927	0
	6945	Soltu.Atl.04_1G005510	7.12706	3.57852	6.9781	7.27466
	6946	Soltu.Atl.04_1G005540	4.817	2.87472	5.02362	6.5306
	6947	Soltu.Atl.04_1G005670	0	2.446	0.167071	0.0620233
	6948	Soltu.Atl.04_1G005720	0	0.0441396	0	0
	6949	Soltu.Atl.04_1G005730	3.82504	1.91682	3.94907	4.48913
	6950	Soltu.Atl.04_1G005750	61.8141	33.5116	40.2917	47.5865
	6951	Soltu.Atl.04_1G005780	2.55971	7.55409	4.21352	4.05301
	6952	Soltu.Atl.04_1G005860	0.0111665	0.0754543	0	0
	6953	Soltu.Atl.04_1G005880	0	0.0311363	0	0.0216854
	6954	Soltu.Atl.04_1G005890	0	9.43197	0	0
	6955	Soltu.Atl.04_1G005930	53.6456	25.0441	30.299	43.9739
	6956	Soltu.Atl.04_1G005940	3.57187	4.67199	2.859	2.99708
	6957	Soltu.Atl.04_1G005980	2.89937	1.30434	2.91195	2.17805
	6958	Soltu.Atl.04_1G006000	0.478382	0.975992	0.821711	0.7197
	6959	Soltu.Atl.04_1G006050	1.57946	0.316768	1.54826	1.1325
	6960	Soltu.Atl.04_1G006090	12.7262	6.88335	12.4862	10.8986
	6961	Soltu.Atl.04_1G006100	0	0.383217	0	0
	6962	Soltu.Atl.04_1G006110	0	8.01818	0.441323	0.712467
	6963	Soltu.Atl.04_1G006130	4.7586	0.786508	2.58326	2.65903
	6964	Soltu.Atl.04_1G006430	0.0176033	0.036906	0.0154488	0
	6965	Soltu.Atl.04_1G006490	0	0.152194	0	0
	6966	Soltu.Atl.04_1G006570	499.064	241.154	470.155	470.193
	6967	Soltu.Atl.04_1G006600	12.3659	6.9534	13.0166	10.0514
	6968	Soltu.Atl.04_1G006660	1.31988	10.0073	1.88936	2.19438
	6969	Soltu.Atl.04_1G006670	0	3.31714	0.526448	0.673954
	6970	Soltu.Atl.04_1G006900	0	0.525988	0.21967	0
	6971	Soltu.Atl.04_1G006930	9.12971	30.8936	0.276574	1.23675
	6972	Soltu.Atl.04_1G007070	28.0749	4.35143	18.2636	21.1056
	6973	Soltu.Atl.04_1G007090	0	0.63087	0	0.0279951
	6974	Soltu.Atl.04_1G007140	0	0.304917	0.180523	0
	6975	Soltu.Atl.04_1G007170	0	0.17643	0	0
	6976	Soltu.Atl.04_1G007190	0	0.934641	0	0
	6977	Soltu.Atl.04_1G007200	0	1.67265	0	0
	6978	Soltu.Atl.04_1G007210	0	10.7237	0.632693	0.527535
	6979	Soltu.Atl.04_1G007250	0	0.185819	0	0
	6980	Soltu.Atl.04_1G007320	0	0.186665	0	0
	6981	Soltu.Atl.04_1G007330	0	0.0949655	0.00884136	0.0153239
	6982	Soltu.Atl.04_1G007350	68.5852	43.6866	71.2601	62.5408
	6983	Soltu.Atl.04_1G007360	2.94335	6.72571	3.7551	3.16727
	6984	Soltu.Atl.04_1G007380	34.6056	10.8405	26.1778	26.1553
	6985	Soltu.Atl.04_1G007520	0	0.0791399	0.0224574	0
	6986	Soltu.Atl.04_1G007540	0	0.104284	0	0
	6987	Soltu.Atl.04_1G007710	0.157186	2.73971	0.0396238	0.201012
	6988	Soltu.Atl.04_1G007820	0	0.435298	0.176599	0.0943589
	6989	Soltu.Atl.04_1G007900	1.85469	2.73605	2.5483	1.82595
	6990	Soltu.Atl.04_1G007920	0	0.13164	0.0978768	0.0361393
	6991	Soltu.Atl.04_1G007930	0	0.0483948	0	0
	6992	Soltu.Atl.04_1G007970	0	0.0840383	0	0.0269683
	6993	Soltu.Atl.04_1G008050	0	0.184968	0	0.0608558
	6994	Soltu.Atl.04_1G008140	0	0.0186699	0	0
	6995	Soltu.Atl.04_1G008150	0.901202	0.562457	0.803706	0.727359
	6996	Soltu.Atl.04_1G008210	0.0386304	1.03501	0.106127	0.266549
	6997	Soltu.Atl.04_1G008250	4.10432	0.870794	2.26674	3.46436
	6998	Soltu.Atl.04_1G008260	0.662468	0.298993	0.435412	0.660687
	6999	Soltu.Atl.04_1G008290	0	0.290407	0.275181	0.0339716
	7000	Soltu.Atl.04_1G008360	2.66142	0.508857	1.58627	1.46077
	7001	Soltu.Atl.04_1G008410	0	1.0463	0.634829	0.311535
	7002	Soltu.Atl.04_1G008480	1.0741	0.214907	0.169688	0.599618
	7003	Soltu.Atl.04_1G008490	28.1986	14.5599	24.2713	30.1555
	7004	Soltu.Atl.04_1G008720	0	0.0717234	0	0
	7005	Soltu.Atl.04_1G008780	0	0.300568	0.117699	0.0315317
	7006	Soltu.Atl.04_1G008800	0.127076	0.272675	0.110522	0
	7007	Soltu.Atl.04_1G008920	0.0556654	0	0.0474303	0.0332368
	7008	Soltu.Atl.04_1G008990	0.0320361	1.13891	0.42951	0.270647
	7009	Soltu.Atl.04_1G009000	0	0.0645791	0	0
	7010	Soltu.Atl.04_1G009060	0	0.0496479	0	0
	7011	Soltu.Atl.04_1G009140	0.0458974	0.291242	0.273266	0.0265938
	7012	Soltu.Atl.04_1G009230	0.78644	0.267369	0.822265	0.63848
	7013	Soltu.Atl.04_1G009260	2.03309	5.20737	3.07265	3.31927
	7014	Soltu.Atl.04_1G009280	2.1728	4.39641	3.04225	2.62863
	7015	Soltu.Atl.04_1G009450	0	0.966699	0.0706105	0
	7016	Soltu.Atl.04_1G009660	51.2075	33.8073	59.1664	51.4982
	7017	Soltu.Atl.04_1G009800	16.6542	12.2981	12.6973	14.6068
	7018	Soltu.Atl.04_1G009820	125.216	38.3354	162.473	179.768
	7019	Soltu.Atl.04_1G009870	206.552	106.468	156.054	150.329
	7020	Soltu.Atl.04_1G009880	5.898	18.6006	7.92626	5.97221
	7021	Soltu.Atl.04_1G009920	0	2.97791	0	0
	7022	Soltu.Atl.04_1G010150	0	0.0655852	0.0551061	0
	7023	Soltu.Atl.04_1G010170	0	0.149039	0	0
	7024	Soltu.Atl.04_1G010280	7.71859	2.95168	3.2481	4.8323
	7025	Soltu.Atl.04_1G010340	0.176323	0.96106	0.0445427	0.0347738
	7026	Soltu.Atl.04_1G010360	10.1831	4.11518	7.2641	7.8471
	7027	Soltu.Atl.04_1G010430	0	0.0200011	0	0
	7028	Soltu.Atl.04_1G010500	0.446165	0	0.0816077	0.238864
	7029	Soltu.Atl.04_1G010540	0	0.114	0.0143305	0
	7030	Soltu.Atl.04_1G010560	4.18035	2.6385	5.23451	4.99328
	7031	Soltu.Atl.04_1G010690	3.88424	2.76301	3.79841	3.81912
	7032	Soltu.Atl.04_1G010720	0	0.275742	0.0924777	0.0968378
	7033	Soltu.Atl.04_1G010810	0	0.29542	0.158642	0.171428
	7034	Soltu.Atl.04_1G011000	5.74202	1.13286	7.36102	6.59064
	7035	Soltu.Atl.04_1G011040	0	0.924221	0.649424	0.252219
	7036	Soltu.Atl.04_1G011050	20.2931	48.0266	25.7602	19.9315
	7037	Soltu.Atl.04_1G011090	0.253739	29.5806	5.74755	4.63868
	7038	Soltu.Atl.04_1G011240	0	0.0548267	0	0
	7039	Soltu.Atl.04_1G011420	0	0.205617	0.103389	0
	7040	Soltu.Atl.04_1G011440	0	0.422632	0.0544347	0.11772
	7041	Soltu.Atl.04_1G011460	0.240659	0.363549	0.236783	0.215674
	7042	Soltu.Atl.04_1G011470	0.168984	0.0440128	0.0140278	0.220299
	7043	Soltu.Atl.04_1G011500	0	0.0276592	0	0
	7044	Soltu.Atl.04_1G011590	0	1.61476	1.24986	0.865831
	7045	Soltu.Atl.04_1G011610	14.9436	10.1119	12.8298	12.568
	7046	Soltu.Atl.04_1G011660	126.928	220.801	78.5989	65.7291
	7047	Soltu.Atl.04_1G011670	0	0.0364974	0	0
	7048	Soltu.Atl.04_1G011760	3.94713	41.8725	1.22264	4.27566
	7049	Soltu.Atl.04_1G011800	20.1609	12.2938	23.2824	35.2405
	7050	Soltu.Atl.04_1G011820	9.97291	1.61831	9.38437	7.00624
	7051	Soltu.Atl.04_1G011830	0	9.86619	0.0615914	0
	7052	Soltu.Atl.04_1G011860	30.0072	42.3787	21.6804	8.77554
	7053	Soltu.Atl.04_1G011870	9.78655	6.55311	10.7011	9.56643
	7054	Soltu.Atl.04_1G011970	7.35096	5.55316	7.67382	7.91091
	7055	Soltu.Atl.04_1G012010	17.2551	5.75362	9.0484	15.3909
	7056	Soltu.Atl.04_1G012070	6.44296	1.74394	6.30618	4.67161
	7057	Soltu.Atl.04_1G012120	0.68999	2.75797	2.2533	1.43859
	7058	Soltu.Atl.04_1G012150	1.89958	6.31027	1.78687	1.5665
	7059	Soltu.Atl.04_1G012170	0	2.16162	0	0
	7060	Soltu.Atl.04_1G012210	1.1114	0.314648	0.749317	1.15237
	7061	Soltu.Atl.04_1G012460	0	24.2577	0	0
	7062	Soltu.Atl.04_1G012510	1.66793	3.88515	1.14279	0.579865
	7063	Soltu.Atl.04_1G012630	0	22.4363	19.2353	0.435932
	7064	Soltu.Atl.04_1G012660	372.355	294.722	353.571	415.531
	7065	Soltu.Atl.04_1G012710	0	0.112155	0.103876	0
	7066	Soltu.Atl.04_1G012810	42.6606	61.9195	18.7553	15.3898
	7067	Soltu.Atl.04_1G012820	3.35354	6.38278	2.02575	1.5501
	7068	Soltu.Atl.04_1G012830	0.0467974	1.2454	0.260215	0.195554
	7069	Soltu.Atl.04_1G012840	3.00482	9.72006	1.86264	0
	7070	Soltu.Atl.04_1G012870	4.12635	1.7417	4.81746	3.94701
	7071	Soltu.Atl.04_1G012980	0	0.297777	0	0
	7072	Soltu.Atl.04_1G012990	0	0.618015	0	0
	7073	Soltu.Atl.04_1G013000	0	0.0706873	0	0
	7074	Soltu.Atl.04_1G013010	0	0.0114773	0	0
	7075	Soltu.Atl.04_1G013020	10.0313	3.74228	7.93936	7.84195
	7076	Soltu.Atl.04_1G013040	0	0.0164618	0	0.00782664
	7077	Soltu.Atl.04_1G013200	0.00749259	0.0212914	0	0
	7078	Soltu.Atl.04_1G013500	0.0653989	0.93057	0	0.0846849
	7079	Soltu.Atl.04_1G013510	0	0.602066	0	0.0723492
	7080	Soltu.Atl.04_1G013530	0.337861	3.09015	0.267891	0.137018
	7081	Soltu.Atl.04_1G013540	0.0493071	1.50776	0	0
	7082	Soltu.Atl.04_1G013550	0.0398997	0.469504	0	0.0714702
	7083	Soltu.Atl.04_1G013570	0.99916	2.00641	1.37291	0.903864
	7084	Soltu.Atl.04_1G013600	0.769662	2.57953	0.498088	0.405594
	7085	Soltu.Atl.04_1G013610	0.161823	0.426975	0.294383	0.304318
	7086	Soltu.Atl.04_1G013700	0	0.0125459	0	0
	7087	Soltu.Atl.04_1G013760	3.96024	7.45086	3.10633	1.61645
	7088	Soltu.Atl.04_1G013780	0	0.0171112	0	0
	7089	Soltu.Atl.04_1G013970	0.826185	2.20085	0.794281	1.15224
	7090	Soltu.Atl.04_1G013980	1.62588	6.42891	0.215109	0.668687
	7091	Soltu.Atl.04_1G014080	0.0583633	2.67766	1.80745	1.41312
	7092	Soltu.Atl.04_1G014150	4.80359	12.9405	4.62431	1.60085
	7093	Soltu.Atl.04_1G014290	13.9247	4.62527	15.3347	10.0491
	7094	Soltu.Atl.04_1G014360	0	2.2658	0.612212	0.120985
	7095	Soltu.Atl.04_1G014510	4.99986	7.58075	4.67416	3.71019
	7096	Soltu.Atl.04_1G014530	0	0.325305	0	0
	7097	Soltu.Atl.04_1G014570	45.5596	20.6313	39.2089	40.9499
	7098	Soltu.Atl.04_1G014590	0.016466	0.933732	0.0430022	0.0453253
	7099	Soltu.Atl.04_1G014610	9.4443	20.2248	15.8538	12.0313
	7100	Soltu.Atl.04_1G014630	0	0.13536	0	0.080954
	7101	Soltu.Atl.04_1G014660	1.46156	3.9732	4.17678	2.74057
	7102	Soltu.Atl.04_1G014690	2.76528	0.416653	2.77775	2.51299
	7103	Soltu.Atl.04_1G014780	0.0836175	3.1467	2.39191	1.45422
	7104	Soltu.Atl.04_1G014820	1.68987	2.48112	1.73963	1.82727
	7105	Soltu.Atl.04_1G014830	0	1.39301	0.442105	0.636319
	7106	Soltu.Atl.04_1G014870	4.87545	44.8851	10.2972	9.73195
	7107	Soltu.Atl.04_1G014900	0.967616	0.825437	1.12496	1.15108
	7108	Soltu.Atl.04_1G014910	0	0.242988	0	0
	7109	Soltu.Atl.04_1G014930	0.770342	4.55502	1.71133	2.19229
	7110	Soltu.Atl.04_1G014960	1.63173	0	1.20839	1.32863
	7111	Soltu.Atl.04_1G015030	0	0.874707	0.395373	0.38805
	7112	Soltu.Atl.04_1G015080	8.033	3.49464	11.3838	10.0138
	7113	Soltu.Atl.04_1G015140	2.91271	24.899	4.33269	2.88869
	7114	Soltu.Atl.04_1G015230	0.155646	19.4975	4.45242	1.84296
	7115	Soltu.Atl.04_1G015270	4.86311	43.9369	8.36406	9.94043
	7116	Soltu.Atl.04_1G015340	0	0.786983	0.131279	0.260038
	7117	Soltu.Atl.04_1G015390	0	0.128798	0	0
	7118	Soltu.Atl.04_1G015420	0	0.049158	0	0
	7119	Soltu.Atl.04_1G015480	0.318593	0.971749	0.508637	0.405179
	7120	Soltu.Atl.04_1G015490	11.2698	27.8721	4.58352	4.32572
	7121	Soltu.Atl.04_1G015510	0	1.40309	0.193855	0.190468
	7122	Soltu.Atl.04_1G015570	1.00234	0	0.928441	0.912656
	7123	Soltu.Atl.04_1G015590	0	2.53774	0	0
	7124	Soltu.Atl.04_1G015600	0	0.395921	0.149475	0
	7125	Soltu.Atl.04_1G015610	0	2.6298	1.75852	1.04475
	7126	Soltu.Atl.04_1G015620	0	4.45775	1.36339	0.30154
	7127	Soltu.Atl.04_1G015680	0	0.637998	0.199525	0.0067337
	7128	Soltu.Atl.04_1G015690	6.5341	3.14179	7.14934	5.92656
	7129	Soltu.Atl.04_1G015710	0	0.112673	0	0
	7130	Soltu.Atl.04_1G015790	0.137864	2.23963	0.321318	0.0948733
	7131	Soltu.Atl.04_1G015860	0	0.0910039	0	0
	7132	Soltu.Atl.04_1G015870	0	6.50313	2.01677	0.693538
	7133	Soltu.Atl.04_1G015950	0	0.138943	0	0
	7134	Soltu.Atl.04_1G015970	0.757751	0.489664	0.891239	0.90434
	7135	Soltu.Atl.04_1G015980	2.6102	0.545902	1.60982	2.56815
	7136	Soltu.Atl.04_1G015990	0	1.09104	0	0
	7137	Soltu.Atl.04_1G016010	445.911	767.333	268.567	110.8
	7138	Soltu.Atl.04_1G016080	40.1024	54.6249	40.8496	43.933
	7139	Soltu.Atl.04_1G016130	4.11937	1.98327	3.78015	3.70749
	7140	Soltu.Atl.04_1G016150	0.667373	1.44865	1.27923	0.826335
	7141	Soltu.Atl.04_1G016170	1.81424	1.03317	1.61147	1.53421
	7142	Soltu.Atl.04_1G016210	0	15.2358	4.48145	3.46535
	7143	Soltu.Atl.04_1G016220	0	0.0404894	0	0
	7144	Soltu.Atl.04_1G016240	12.4733	5.65049	9.54912	11.91
	7145	Soltu.Atl.04_1G016270	0	1.53659	0.255534	0.147531
	7146	Soltu.Atl.04_1G016280	3.66063	8.81748	0.519304	0.839491
	7147	Soltu.Atl.04_1G016300	0	0.0666188	0	0
	7148	Soltu.Atl.04_1G016320	0	0.524738	0.493693	0.263184
	7149	Soltu.Atl.04_1G016340	0	12.5041	3.23522	4.2936
	7150	Soltu.Atl.04_1G016360	0	0.361774	0	0
	7151	Soltu.Atl.04_1G016370	0	0.0292605	0	0
	7152	Soltu.Atl.04_1G016390	255.358	125.897	266.441	245.848
	7153	Soltu.Atl.04_1G016400	0	1.17905	0	0
	7154	Soltu.Atl.04_1G016420	1.13907	1.91201	1.15812	0.707338
	7155	Soltu.Atl.04_1G016430	194.55	346.1	87.7573	99.3857
	7156	Soltu.Atl.04_1G016440	1.45504	8.68944	1.42201	3.42815
	7157	Soltu.Atl.04_1G016490	3.04187	6.68059	2.66168	2.97239
	7158	Soltu.Atl.04_1G016520	0	0.276016	0.214274	0
	7159	Soltu.Atl.04_1G016550	33.0874	80.1437	6.75145	8.23063
	7160	Soltu.Atl.04_1G016570	0	0.205973	0	0
	7161	Soltu.Atl.04_1G016580	24.2773	15.4877	18.45	22.3269
	7162	Soltu.Atl.04_1G016610	2.34364	4.36124	2.13872	1.92435
	7163	Soltu.Atl.04_1G016620	0	4.06101	0.670193	1.43434
	7164	Soltu.Atl.04_1G016650	0	3.57228	3.41902	1.91815
	7165	Soltu.Atl.04_1G016700	18.4112	43.0672	8.34744	10.7331
	7166	Soltu.Atl.04_1G016710	0	0.0665256	0.0669011	0
	7167	Soltu.Atl.04_1G016720	3.91891	2.55597	4.7309	6.04955
	7168	Soltu.Atl.04_1G016740	0	0.560291	0	0.131162
	7169	Soltu.Atl.04_1G016750	3.09422	63.41	13.3141	14.1928
	7170	Soltu.Atl.04_1G016780	11.3766	7.37628	11.5066	9.72983
	7171	Soltu.Atl.04_1G016800	1.86537	3.84825	1.50182	0.9127
	7172	Soltu.Atl.04_1G016810	0.0195719	1.28717	0.202843	0.0613517
	7173	Soltu.Atl.04_1G016850	9.29774	4.5319	6.60329	6.80218
	7174	Soltu.Atl.04_1G016900	1.7372	1.2167	1.85348	2.31605
	7175	Soltu.Atl.04_1G016920	0	0.447787	0.0146642	0.110995
	7176	Soltu.Atl.04_1G016930	20.0635	28.609	13.578	9.94221
	7177	Soltu.Atl.04_1G016940	0	1.58304	0.734302	0.492456
	7178	Soltu.Atl.04_1G017150	0	4.18966	2.69374	0.947812
	7179	Soltu.Atl.04_1G017160	0.0889771	0.905882	0.0315943	0.0240887
	7180	Soltu.Atl.04_1G017170	0	2.69448	0.446405	0.725155
	7181	Soltu.Atl.04_1G017190	0	0.0320675	0	0
	7182	Soltu.Atl.04_1G017210	4.40252	17.8607	10.9492	5.6793
	7183	Soltu.Atl.04_1G017230	0.0308627	0.556967	0.562176	0.0819068
	7184	Soltu.Atl.04_1G017250	0	2.73129	1.079	1.08841
	7185	Soltu.Atl.04_1G017290	0	0.46608	0.156395	0
	7186	Soltu.Atl.04_1G017310	0	0.214351	0	0
	7187	Soltu.Atl.04_1G017320	0	0.119058	0.0206876	0.0382061
	7188	Soltu.Atl.04_1G017340	0.0940364	0.290282	0.151204	0.163209
	7189	Soltu.Atl.04_1G017380	1.07711	0.387267	0.791168	1.07151
	7190	Soltu.Atl.04_1G017420	1.80561	7.06132	1.41498	1.26547
	7191	Soltu.Atl.04_1G017430	0.0419924	61.3877	0.224049	3.8444
	7192	Soltu.Atl.04_1G017440	0	0.137773	0	0
	7193	Soltu.Atl.04_1G017470	0.672684	1.29653	0.138563	0.113365
	7194	Soltu.Atl.04_1G017490	3.30416	12.0021	2.08296	4.90072
	7195	Soltu.Atl.04_1G017510	12.4827	38.4018	21.402	12.3552
	7196	Soltu.Atl.04_1G017520	0	1.52866	0.28555	0
	7197	Soltu.Atl.04_1G017530	0	28.5864	9.28014	3.26012
	7198	Soltu.Atl.04_1G017540	0	0.381039	0	0
	7199	Soltu.Atl.04_1G017640	9.97166	11.5901	7.74598	6.77235
	7200	Soltu.Atl.04_1G017780	0	0.968211	0	0.0873605
	7201	Soltu.Atl.04_1G017870	1.2453	24.476	1.58353	0.527032
	7202	Soltu.Atl.04_1G017890	0.0533268	2.93246	2.41697	0.366563
	7203	Soltu.Atl.04_1G017900	0	8.61452	0	0
	7204	Soltu.Atl.04_1G017930	2.547	1.28449	1.29397	1.84201
	7205	Soltu.Atl.04_1G017950	0	0.0856548	0	0
	7206	Soltu.Atl.04_1G018000	0	8.58245	1.05066	4.45184
	7207	Soltu.Atl.04_1G018060	3.85986	0.43937	1.51387	1.88536
	7208	Soltu.Atl.04_1G018150	12.8862	25.7028	11.5098	5.84879
	7209	Soltu.Atl.04_1G018160	0	0.256842	0	0.139233
	7210	Soltu.Atl.04_1G018190	7.93529	3.21733	9.15981	8.66159
	7211	Soltu.Atl.04_1G018210	0.0354983	1.03469	0.609386	0.247196
	7212	Soltu.Atl.04_1G018230	0.0666015	0.534443	0.353179	0.356126
	7213	Soltu.Atl.04_1G018240	0.87832	2.54268	0.327295	0.124033
	7214	Soltu.Atl.04_1G018280	0.254282	1.72578	0.865435	0.918554
	7215	Soltu.Atl.04_1G018290	0	0.113186	0.0512562	0
	7216	Soltu.Atl.04_1G018350	0.0163714	0.134339	0	0
	7217	Soltu.Atl.04_1G018390	0.0762519	0.250539	0.00701494	0.0152896
	7218	Soltu.Atl.04_1G018440	0.650226	0.326202	0.424534	0.62127
	7219	Soltu.Atl.04_1G018530	0	0.00885693	0	0.00274158
	7220	Soltu.Atl.04_1G018540	0.202438	3.87375	1.35889	1.03618
	7221	Soltu.Atl.04_1G018560	0.815824	4.61721	1.26462	0.913833
	7222	Soltu.Atl.04_1G018680	0	2.51047	0.0601742	0.0573126
	7223	Soltu.Atl.04_1G018710	0.0767891	0.281301	0.0807643	0.22172
	7224	Soltu.Atl.04_1G018720	1.7913	0.832027	1.71608	1.61086
	7225	Soltu.Atl.04_1G018800	0.00723974	0.0164234	0.00627813	0.0103053
	7226	Soltu.Atl.04_1G018830	5.49998	10.4567	1.84546	1.92273
	7227	Soltu.Atl.04_1G018920	0	0.0645736	0	0.0172875
	7228	Soltu.Atl.04_1G018980	0	0.0544757	0	0
	7229	Soltu.Atl.04_1G019000	0.0243819	1.06214	0.242724	0.181259
	7230	Soltu.Atl.04_1G019170	0	0.0172024	0	0
	7231	Soltu.Atl.04_1G019310	2.51657	1.54141	2.72857	2.3209
	7232	Soltu.Atl.04_1G019330	0.488511	0.229755	0.360845	0.431797
	7233	Soltu.Atl.04_1G019450	8.48098	1.43343	1.15352	4.02796
	7234	Soltu.Atl.04_1G019510	3.04489	0.638028	3.51286	5.05949
	7235	Soltu.Atl.04_1G019590	0	0.0427297	0	0
	7236	Soltu.Atl.04_1G019680	0	0.308899	0.0389316	0
	7237	Soltu.Atl.04_1G019750	1.01707	1.4276	0.886855	0.852408
	7238	Soltu.Atl.04_1G019840	0.777367	4.14213	1.23846	1.25324
	7239	Soltu.Atl.04_1G019940	1.19184	0.583112	1.16463	1.51769
	7240	Soltu.Atl.04_1G019980	0	0.142299	0	0
	7241	Soltu.Atl.04_1G020000	6.72692	9.72716	5.52893	6.31286
	7242	Soltu.Atl.04_1G020020	0	0.393684	0.432264	0
	7243	Soltu.Atl.04_1G020170	1.21958	0.745246	1.89578	2.16255
	7244	Soltu.Atl.04_1G020180	20.9526	77.4922	25.9894	11.6541
	7245	Soltu.Atl.04_1G020290	0	0.203658	0	0.0775616
	7246	Soltu.Atl.04_1G020380	0	0.0335248	0	0
	7247	Soltu.Atl.04_1G020390	0.00598732	1.76174	0.139445	0.100801
	7248	Soltu.Atl.04_1G020430	0	7.27977	0	0
	7249	Soltu.Atl.04_1G020450	0	3.33182	0.595511	1.05382
	7250	Soltu.Atl.04_1G020460	323.527	148.963	286.363	281.642
	7251	Soltu.Atl.04_1G020490	0	12.9017	0.058761	0.280621
	7252	Soltu.Atl.04_1G020530	5.98142	2.84013	5.05627	5.72768
	7253	Soltu.Atl.04_1G020550	8.02201	24.5462	1.35004	1.30105
	7254	Soltu.Atl.04_1G020600	0.0126619	3.2241	0.263774	0.225503
	7255	Soltu.Atl.04_1G020630	0	6.99746	1.47046	2.802
	7256	Soltu.Atl.04_1G020750	3.53796	1.83873	2.86255	3.1689
	7257	Soltu.Atl.04_1G020760	0	10.1518	0.722996	1.68203
	7258	Soltu.Atl.04_1G020830	66.3863	24.2842	67.5338	75.1213
	7259	Soltu.Atl.04_1G020840	0	0.661228	0.370931	0
	7260	Soltu.Atl.04_1G020870	0	2.00846	0	0
	7261	Soltu.Atl.04_1G020900	2.10772	4.35065	3.76526	3.13425
	7262	Soltu.Atl.04_1G020960	5.53173	2.63571	4.73466	4.31653
	7263	Soltu.Atl.04_1G020990	0	3.50066	0.911079	1.48712
	7264	Soltu.Atl.04_1G021010	36.7386	115.83	97.0708	71.9831
	7265	Soltu.Atl.04_1G021040	3.56202	0.924624	2.25378	2.81038
	7266	Soltu.Atl.04_1G021060	3.16245	0.5049	2.36128	2.66548
	7267	Soltu.Atl.04_1G021070	0.00926683	3.86096	1.09443	1.38267
	7268	Soltu.Atl.04_1G021120	1.13683	1.49049	0.790941	0.622801
	7269	Soltu.Atl.04_1G021280	0	0.170008	0	0.115846
	7270	Soltu.Atl.04_1G021350	0	0.220838	0	0
	7271	Soltu.Atl.04_1G021360	0	0.511335	0.209246	0.219855
	7272	Soltu.Atl.04_1G021450	1.30367	4.3675	1.58314	1.15992
	7273	Soltu.Atl.04_1G021560	184.704	82.4971	137.554	168.633
	7274	Soltu.Atl.04_1G021580	0	4.31512	1.33311	0.317872
	7275	Soltu.Atl.04_1G021590	0	2.54861	0.0612094	1.4423
	7276	Soltu.Atl.04_2G000050	6.3853	21.9972	2.51041	4.17719
	7277	Soltu.Atl.04_2G000060	0	0.272897	0	0
	7278	Soltu.Atl.04_2G000120	0.0461303	0.125537	0.0722084	0.0665025
	7279	Soltu.Atl.04_2G000220	0	0.228918	0.137717	0.116362
	7280	Soltu.Atl.04_2G000300	2.27808	4.79005	2.22938	1.66166
	7281	Soltu.Atl.04_2G000360	0	1.06061	0.7405	0
	7282	Soltu.Atl.04_2G000380	0	0.0320286	0	0
	7283	Soltu.Atl.04_2G000510	0.0251778	2.14818	0.398763	1.10953
	7284	Soltu.Atl.04_2G000530	0	0.175549	0	0
	7285	Soltu.Atl.04_2G000590	43.8742	121.794	20.1432	5.45294
	7286	Soltu.Atl.04_2G000600	0.0899826	2.28056	0.5243	0.620207
	7287	Soltu.Atl.04_2G000610	0.194409	0.39088	0.269826	0.0981024
	7288	Soltu.Atl.04_2G000700	2.58328	1.62473	3.07363	2.92678
	7289	Soltu.Atl.04_2G000710	0	0.0917703	0	0
	7290	Soltu.Atl.04_2G000740	24.5805	9.95813	17.6549	18.3982
	7291	Soltu.Atl.04_2G000800	2.91902	12.8228	2.74589	0.298448
	7292	Soltu.Atl.04_2G000910	0	0.0807007	0	0
	7293	Soltu.Atl.04_2G000930	7.9936	4.07619	4.53858	5.86402
	7294	Soltu.Atl.04_2G000950	1.90196	2.86118	1.45269	0.92693
	7295	Soltu.Atl.04_2G000960	1.67081	0.664648	1.7	1.35607
	7296	Soltu.Atl.04_2G001080	0	0.414822	0	0
	7297	Soltu.Atl.04_2G001190	13.9601	20.5716	9.55074	6.23109
	7298	Soltu.Atl.04_2G001210	0	0.245575	0.134024	0.0293734
	7299	Soltu.Atl.04_2G001240	3.31206	14.0648	6.79377	5.21385
	7300	Soltu.Atl.04_2G001310	0	0.671822	0	0
	7301	Soltu.Atl.04_2G001350	0	0.111058	0	0
	7302	Soltu.Atl.04_2G001460	0	4.15138	2.15203	0.821601
	7303	Soltu.Atl.04_2G001490	0	0.0784156	0.067746	0.0460889
	7304	Soltu.Atl.04_2G001500	0	0.433316	0.0284644	0
	7305	Soltu.Atl.04_2G001580	0	133.383	1.55858	0
	7306	Soltu.Atl.04_2G001680	0	1.56778	0.105093	0.46919
	7307	Soltu.Atl.04_2G001850	3.13757	66.3972	1.76446	4.66319
	7308	Soltu.Atl.04_2G001860	0	6.70689	0	0
	7309	Soltu.Atl.04_2G001870	0	5.44085	2.69534	3.05673
	7310	Soltu.Atl.04_2G001960	38.7169	19.9208	32.386	29.277
	7311	Soltu.Atl.04_2G001990	217.532	763.721	238.724	97.9454
	7312	Soltu.Atl.04_2G002020	1.29205	1.15095	1.16485	1.27729
	7313	Soltu.Atl.04_2G002050	0	0.191503	0	0
	7314	Soltu.Atl.04_2G002110	75.2367	410.145	178.884	47.5386
	7315	Soltu.Atl.04_2G002180	0	15.8008	10.9589	1.86995
	7316	Soltu.Atl.04_2G002200	31.3406	16.6517	31.3931	26.3134
	7317	Soltu.Atl.04_2G002210	0.00674964	2.76223	0.765107	0.355534
	7318	Soltu.Atl.04_2G002220	2.22883	7.72292	3.3521	3.00748
	7319	Soltu.Atl.04_2G002230	3.11226	2.20023	3.12896	4.02455
	7320	Soltu.Atl.04_2G002270	0	0.955651	0.0854759	0.165079
	7321	Soltu.Atl.04_2G002310	10.1781	4.90674	11.2796	10.8662
	7322	Soltu.Atl.04_2G002340	0	0.0301927	0	0
	7323	Soltu.Atl.04_2G002390	0	1.21916	0.841647	0.417313
	7324	Soltu.Atl.04_2G002490	0	16.7573	1.85951	1.14328
	7325	Soltu.Atl.04_2G002510	13.4927	4.89506	14.378	13.2238
	7326	Soltu.Atl.04_2G002530	5.63484	22.1013	13.3981	10.3126
	7327	Soltu.Atl.04_2G002540	19.1938	38.5381	15.7012	10.4976
	7328	Soltu.Atl.04_2G002550	51.0905	115.348	62.5114	45.147
	7329	Soltu.Atl.04_2G002560	6.2247	25.9264	1.53322	2.86618
	7330	Soltu.Atl.04_2G002570	2.12711	4.5387	3.34661	1.50914
	7331	Soltu.Atl.04_2G002590	43.5032	96.9189	99.3934	71.3394
	7332	Soltu.Atl.04_2G002650	0.0527807	1.38038	0.45302	0.223416
	7333	Soltu.Atl.04_2G002660	151.16	82.9045	210.414	197.593
	7334	Soltu.Atl.04_2G002710	36.0711	19.4958	41.7313	37.4738
	7335	Soltu.Atl.04_2G002760	0	0.216622	0	0.123442
	7336	Soltu.Atl.04_2G002770	0	1.90862	0	0
	7337	Soltu.Atl.04_2G002780	55.0731	221.354	10.8982	6.01251
	7338	Soltu.Atl.04_2G002870	0	0.868614	0.350579	0.14083
	7339	Soltu.Atl.04_2G002930	0.516311	4.48266	0.268533	0.527265
	7340	Soltu.Atl.04_2G002940	6.79238	9.00972	8.29178	5.56559
	7341	Soltu.Atl.04_2G002950	0	1.16601	0.226361	0
	7342	Soltu.Atl.04_2G002960	5.55542	13.7771	3.79655	3.05505
	7343	Soltu.Atl.04_2G002980	0	1.01045	0.101569	0
	7344	Soltu.Atl.04_2G003060	0.0423013	1.02216	0	0.219104
	7345	Soltu.Atl.04_2G003110	0	0.0912104	0.0172177	0
	7346	Soltu.Atl.04_2G003200	0.339044	9.6437	1.71805	1.12125
	7347	Soltu.Atl.04_2G003300	25.5299	18.7055	22.7608	22.7343
	7348	Soltu.Atl.04_2G003460	0	5.33541	2.27542	0
	7349	Soltu.Atl.04_2G003490	3.27612	1.66884	3.91961	3.67294
	7350	Soltu.Atl.04_2G003500	814.625	398.057	724.317	747.925
	7351	Soltu.Atl.04_2G003520	26.5107	21.7689	24.2351	23.7057
	7352	Soltu.Atl.04_2G003530	137.551	111.657	166.628	160.342
	7353	Soltu.Atl.04_2G003550	10.1502	5.01569	7.09029	8.3524
	7354	Soltu.Atl.04_2G003610	0	1.22977	0	0.443738
	7355	Soltu.Atl.04_2G003620	0	2.50212	1.10601	0.603796
	7356	Soltu.Atl.04_2G003650	5.5537	3.52917	4.87946	4.57642
	7357	Soltu.Atl.04_2G003700	0	0.135639	0.112615	0
	7358	Soltu.Atl.04_2G003720	2.01505	8.54185	0.169785	0.437857
	7359	Soltu.Atl.04_2G003860	0	1.31044	0.817412	0.386951
	7360	Soltu.Atl.04_2G003900	29.0525	7.42338	23.1465	24.5845
	7361	Soltu.Atl.04_2G003910	10.5169	7.03107	10.2749	12.763
	7362	Soltu.Atl.04_2G003950	1.54893	0.243451	1.70632	1.4262
	7363	Soltu.Atl.04_2G003960	0	2.64668	0	0.01148
	7364	Soltu.Atl.04_2G003970	115.056	15.5107	85.1813	158.337
	7365	Soltu.Atl.04_2G004000	0.00421189	0.117905	0.0646764	0.0405798
	7366	Soltu.Atl.04_2G004220	7.45462	13.1133	5.4218	5.68348
	7367	Soltu.Atl.04_2G004230	22.6622	18.4054	24.1184	22.8351
	7368	Soltu.Atl.04_2G004300	0.596166	1.03627	0.36015	0.429342
	7369	Soltu.Atl.04_2G004310	0.401103	0.649019	0.636792	0.393581
	7370	Soltu.Atl.04_2G004480	1.42716	2.14336	0.969143	0.509432
	7371	Soltu.Atl.04_2G004510	9.85992	70.29	3.30942	2.51551
	7372	Soltu.Atl.04_2G004530	0	0.198967	0	0
	7373	Soltu.Atl.04_2G004710	0	1.77925	0.0769592	0.126948
	7374	Soltu.Atl.04_2G004800	0	1.45578	0.257612	0.687211
	7375	Soltu.Atl.04_2G004820	0	0.119608	0.0904476	0
	7376	Soltu.Atl.04_2G004930	0	2.14832	0	0.0228735
	7377	Soltu.Atl.04_2G004980	0	3.01513	2.26059	1.32922
	7378	Soltu.Atl.04_2G005080	0	1.70919	0	0.099458
	7379	Soltu.Atl.04_2G005100	0	2.23306	0	0.0913756
	7380	Soltu.Atl.04_2G005310	866.121	575.636	829.835	873.943
	7381	Soltu.Atl.04_2G005390	0.572828	1.63793	1.40863	0.721972
	7382	Soltu.Atl.04_2G005440	0	1.02459	0.514251	0.529405
	7383	Soltu.Atl.04_2G005450	0	0.0584397	0	0
	7384	Soltu.Atl.04_2G005550	0	0.112961	0.111306	0
	7385	Soltu.Atl.04_2G005570	0	0.014092	0	0
	7386	Soltu.Atl.04_2G005650	6.93905	3.22983	5.69983	6.40722
	7387	Soltu.Atl.04_2G005670	0	2.14577	0.823866	1.05099
	7388	Soltu.Atl.04_2G005720	18.1367	8.97702	17.5779	18.2961
	7389	Soltu.Atl.04_2G005830	9.01569	5.00002	7.54633	7.65121
	7390	Soltu.Atl.04_2G005870	0	0.0488687	0	0
	7391	Soltu.Atl.04_2G006030	0	1.2309	0.873881	0.437418
	7392	Soltu.Atl.04_2G006050	2.52428	0.888919	2.01299	1.47801
	7393	Soltu.Atl.04_2G006090	4.29065	82.2946	2.10521	3.77054
	7394	Soltu.Atl.04_2G006220	15.813	8.63453	14.576	13.801
	7395	Soltu.Atl.04_2G006240	66.5543	89.9864	63.7698	63.8292
	7396	Soltu.Atl.04_2G006280	1.34888	2.28332	1.17864	1.17029
	7397	Soltu.Atl.04_2G006290	2.1631	0.562433	1.64309	1.63838
	7398	Soltu.Atl.04_2G006320	0	3.70187	0.210141	0.218526
	7399	Soltu.Atl.04_2G006380	0	3.03253	1.01082	1.8993
	7400	Soltu.Atl.04_2G006400	0	0.489998	0	0
	7401	Soltu.Atl.04_2G006560	20.9608	10.7628	17.2668	16.264
	7402	Soltu.Atl.04_2G006580	4.40438	2.38738	5.32445	4.53998
	7403	Soltu.Atl.04_2G006630	0	1.00029	0.50732	0.284293
	7404	Soltu.Atl.04_2G006660	0	5.41878	0	0.45304
	7405	Soltu.Atl.04_2G006710	4.45653	2.43683	3.3068	3.62651
	7406	Soltu.Atl.04_2G006980	7.24949	3.54009	5.04286	5.95676
	7407	Soltu.Atl.04_2G007000	2.40288	5.52658	3.58155	3.69485
	7408	Soltu.Atl.04_2G007070	0	2.053	2.22073	1.30742
	7409	Soltu.Atl.04_2G007100	0	7.05932	3.40237	3.53291
	7410	Soltu.Atl.04_2G007190	0.034762	0.145895	0.0766914	0
	7411	Soltu.Atl.04_2G007290	0.00932258	0	0	0.00884672
	7412	Soltu.Atl.04_2G007900	18.0746	10.3666	18.0462	12.7717
	7413	Soltu.Atl.04_2G007920	31.4803	14.8675	26.0465	28.4464
	7414	Soltu.Atl.04_2G008020	7.1378	3.1915	8.78199	8.19368
	7415	Soltu.Atl.04_2G008110	0	0.155973	0	0
	7416	Soltu.Atl.04_2G008380	3.98993	47.7428	4.85667	3.76263
	7417	Soltu.Atl.04_2G008440	50.8164	73.0132	31.3504	22.5677
	7418	Soltu.Atl.04_2G008580	0.234338	0.0164195	0.072975	0.122662
	7419	Soltu.Atl.04_2G008710	0	0.287696	0	0
	7420	Soltu.Atl.04_2G008720	0	25.6494	0	0.456499
	7421	Soltu.Atl.04_2G008800	2.57518	10.0327	5.57602	4.2869
	7422	Soltu.Atl.04_2G008840	0	1.15193	0.289476	0.382263
	7423	Soltu.Atl.04_2G008860	1.82471	6.17615	2.71943	2.14914
	7424	Soltu.Atl.04_2G008960	0	3.38896	0.649464	0
	7425	Soltu.Atl.04_2G009080	0.01223	3.84213	1.86156	1.101
	7426	Soltu.Atl.04_2G009110	2.85753	4.14512	3.32075	3.2717
	7427	Soltu.Atl.04_2G009270	0.786455	8.17688	2.91346	2.21702
	7428	Soltu.Atl.04_2G009360	31.855	9.18242	21.5153	23.5504
	7429	Soltu.Atl.04_2G009420	0	7.16516	3.69717	1.25961
	7430	Soltu.Atl.04_2G009440	0	2.30036	0.623696	0.0694926
	7431	Soltu.Atl.04_2G009450	0	6.061	0.168504	0.50278
	7432	Soltu.Atl.04_2G009510	0	0.0184227	0	0
	7433	Soltu.Atl.04_2G009630	0	1.01434	0.70692	0.0765775
	7434	Soltu.Atl.04_2G009670	57.3636	146.863	32.5226	9.13155
	7435	Soltu.Atl.04_2G009840	2.35108	0.184581	1.09701	2.39202
	7436	Soltu.Atl.04_2G009850	42.8601	17.9457	53.095	60.078
	7437	Soltu.Atl.04_2G009860	0.16001	3.71414	3.09239	1.92295
	7438	Soltu.Atl.04_2G009880	0	2.35561	1.94671	0.0550544
	7439	Soltu.Atl.04_2G009900	6.65647	1.21275	3.91569	4.91088
	7440	Soltu.Atl.04_2G010130	90.3705	130.938	83.0638	71.6109
	7441	Soltu.Atl.04_2G010190	0.0124792	0.246614	0.00477405	0.0292323
	7442	Soltu.Atl.04_2G010210	411.552	835.079	682.951	633.98
	7443	Soltu.Atl.04_2G010290	0	4.02065	0.590708	0.706989
	7444	Soltu.Atl.04_2G010300	1.24562	2.95918	2.66041	2.04794
	7445	Soltu.Atl.04_2G010370	0	0.0580325	0	0
	7446	Soltu.Atl.04_2G010420	0	0.0369258	0	0
	7447	Soltu.Atl.04_2G010480	1.14406	1.86944	1.38393	0.533923
	7448	Soltu.Atl.04_2G010590	0	0.318536	0.033976	0.0587902
	7449	Soltu.Atl.04_2G010710	0.0275464	9.96484	0	0.39769
	7450	Soltu.Atl.04_2G010740	0.414235	1.10602	0.253514	0.770505
	7451	Soltu.Atl.04_2G010760	0	0.0899922	0	0
	7452	Soltu.Atl.04_2G010790	10.3517	1.92453	8.67711	5.91152
	7453	Soltu.Atl.04_2G010860	4.36279	10.2729	6.73582	5.58547
	7454	Soltu.Atl.04_2G011020	0	0.0230069	0	0
	7455	Soltu.Atl.04_2G011030	1.64365	0.978325	2.43492	2.58799
	7456	Soltu.Atl.04_2G011040	0	1.18547	0	0
	7457	Soltu.Atl.04_2G011050	166.634	87.4649	160.187	176.539
	7458	Soltu.Atl.04_2G011070	4.43795	1.43193	4.63255	5.44
	7459	Soltu.Atl.04_2G011100	3.49555	0.621533	0.341503	1.89838
	7460	Soltu.Atl.04_2G011130	10.0023	2.89104	7.40648	14.5066
	7461	Soltu.Atl.04_2G011140	8.92483	2.93538	4.13707	6.16036
	7462	Soltu.Atl.04_2G011180	6.72649	23.7779	4.2691	7.2089
	7463	Soltu.Atl.04_2G011210	0	0.047194	0	0
	7464	Soltu.Atl.04_2G011280	0	2.4565	0.264868	0.202514
	7465	Soltu.Atl.04_2G011300	4.55603	1.71545	6.35398	5.80577
	7466	Soltu.Atl.04_2G011320	0	0.316061	0.215891	0
	7467	Soltu.Atl.04_2G011340	2.8577	4.59144	4.06355	3.49379
	7468	Soltu.Atl.04_2G011450	2.59702	0.462977	2.02125	2.0061
	7469	Soltu.Atl.04_2G011550	1.75042	0.132917	0.358856	1.1817
	7470	Soltu.Atl.04_2G011600	26.7988	57.6576	2.75428	0.711158
	7471	Soltu.Atl.04_2G011770	0	0.328012	0.226982	0
	7472	Soltu.Atl.04_2G011800	2.4101	8.13196	0.424239	0.379743
	7473	Soltu.Atl.04_2G011850	0	0.278714	0	0
	7474	Soltu.Atl.04_2G011890	0	0.123196	0	0
	7475	Soltu.Atl.04_2G012020	0	4.69017	0	0
	7476	Soltu.Atl.04_2G012070	0	0.049571	0	0
	7477	Soltu.Atl.04_2G012160	0	0.484329	0	0.18266
	7478	Soltu.Atl.04_2G012250	0	5.03882	0	0.102685
	7479	Soltu.Atl.04_2G012310	0	0.048814	0	0
	7480	Soltu.Atl.04_2G012350	0	1.22033	0.688043	0.289965
	7481	Soltu.Atl.04_2G012410	0	0.542345	0.547134	0.24533
	7482	Soltu.Atl.04_2G012420	44.3509	64.3104	21.231	14.649
	7483	Soltu.Atl.04_2G012430	0	0.454117	0.285276	0.249541
	7484	Soltu.Atl.04_2G012440	2.29119	11.7613	1.03686	0.746351
	7485	Soltu.Atl.04_2G012480	175.772	105.671	168.075	169.135
	7486	Soltu.Atl.04_2G012490	0	0.125076	0	0
	7487	Soltu.Atl.04_2G012600	7.03452	42.7337	2.63482	1.62932
	7488	Soltu.Atl.04_2G012610	50.0205	171.446	6.52519	4.55347
	7489	Soltu.Atl.04_2G012630	27.3929	94.8236	3.27723	5.40081
	7490	Soltu.Atl.04_2G012640	13.6423	149.216	8.62917	5.00021
	7491	Soltu.Atl.04_2G012650	26.0799	526.186	14.2265	12.525
	7492	Soltu.Atl.04_2G012660	20.6754	402.577	4.79423	4.59575
	7493	Soltu.Atl.04_2G012770	62.0414	103.452	69.4273	46.0995
	7494	Soltu.Atl.04_2G012860	228.802	454.568	116.706	91.2396
	7495	Soltu.Atl.04_2G012880	0.280767	0.460778	0.313921	0.3269
	7496	Soltu.Atl.04_2G012910	0	1.17914	0	0.625061
	7497	Soltu.Atl.04_2G012940	2.35037	6.83779	4.0743	2.0573
	7498	Soltu.Atl.04_2G012960	0	0.305864	0.0559145	0.0581469
	7499	Soltu.Atl.04_2G013030	1.92084	4.63695	2.4113	1.61078
	7500	Soltu.Atl.04_2G013040	0	0.6324	0	0
	7501	Soltu.Atl.04_2G013070	14.8427	22.0185	19.1832	14.2988
	7502	Soltu.Atl.04_2G013110	7.01476	130.291	4.44583	3.82138
	7503	Soltu.Atl.04_2G013160	0	0.0570197	0	0
	7504	Soltu.Atl.04_2G013200	0.0157557	0.182151	0.0829643	0
	7505	Soltu.Atl.04_2G013310	1.70431	0.559928	1.04718	1.15769
	7506	Soltu.Atl.04_2G013330	13.7389	5.93313	11.3734	11.9971
	7507	Soltu.Atl.04_2G013360	0.458388	0.14732	0.326508	0.50737
	7508	Soltu.Atl.04_2G013370	0	0.858693	0.190213	0.198079
	7509	Soltu.Atl.04_2G013390	2.04535	3.52435	1.99881	2.10054
	7510	Soltu.Atl.04_2G013450	0	0.5797	0.146123	0
	7511	Soltu.Atl.04_2G013540	1.20755	2.53278	2.11506	1.74625
	7512	Soltu.Atl.04_2G013550	1.58846	0.921288	0.926506	1.20436
	7513	Soltu.Atl.04_2G013570	0.716385	0.17564	0.251938	0.610587
	7514	Soltu.Atl.04_2G013590	0	0.0335734	0	0
	7515	Soltu.Atl.04_2G013710	0	0.129206	0	0
	7516	Soltu.Atl.04_2G013720	0	3.97509	0	0
	7517	Soltu.Atl.04_2G013760	0	0.0227986	0	0
	7518	Soltu.Atl.04_2G013770	0	0.56754	0	0
	7519	Soltu.Atl.04_2G013800	0	0.379534	0.371832	0.0537113
	7520	Soltu.Atl.04_2G013900	0	2.0625	1.22873	0.39254
	7521	Soltu.Atl.04_2G014000	0	3.68805	0.486402	0
	7522	Soltu.Atl.04_2G014030	0.208636	5.05686	1.64821	2.41596
	7523	Soltu.Atl.04_2G014100	5.17087	0	0.19594	2.24455
	7524	Soltu.Atl.04_2G014170	3.02507	4.68225	2.32706	2.25672
	7525	Soltu.Atl.04_2G014220	9.58065	43.1405	12.4999	12.2945
	7526	Soltu.Atl.04_2G014230	20.7941	29.2203	20.0632	21.8678
	7527	Soltu.Atl.04_2G014290	0.0455732	0.689464	0.508699	0.372443
	7528	Soltu.Atl.04_2G014310	5.13647	9.30498	6.83125	3.92004
	7529	Soltu.Atl.04_2G014320	0	2.1871	1.28708	0.844877
	7530	Soltu.Atl.04_2G014450	1.2532	7.31953	0.442271	0.33978
	7531	Soltu.Atl.04_2G014460	0	0.764543	0.448254	0.131319
	7532	Soltu.Atl.04_2G014470	0.133879	0.818547	0.409491	0.187022
	7533	Soltu.Atl.04_2G014490	0	0.835944	0.430142	0.108251
	7534	Soltu.Atl.04_2G014540	30.7731	81.6723	6.13086	2.36378
	7535	Soltu.Atl.04_2G014590	0	17.4433	1.71762	3.67361
	7536	Soltu.Atl.04_2G014630	0.262296	0.764304	0.225296	0.149074
	7537	Soltu.Atl.04_2G014730	0.506779	1.38163	0.500584	0.392178
	7538	Soltu.Atl.04_2G014770	0	1.62595	0.939872	0.267035
	7539	Soltu.Atl.04_2G014780	3.71318	31.7568	7.25172	3.6953
	7540	Soltu.Atl.04_2G014830	4.22506	8.89851	7.16081	4.75476
	7541	Soltu.Atl.04_2G014850	1.04419	0.130158	0.710035	0.930027
	7542	Soltu.Atl.04_2G014910	5.80036	14.1816	4.70478	2.92695
	7543	Soltu.Atl.04_2G014930	2.0579	5.68801	4.516	3.74575
	7544	Soltu.Atl.04_2G014940	4.91794	1.10302	1.53709	2.8477
	7545	Soltu.Atl.04_2G015030	0	0.00278592	0	0
	7546	Soltu.Atl.04_2G015350	0	0.0179165	0	0
	7547	Soltu.Atl.04_2G015880	0.0278603	0.16258	0.0461351	0
	7548	Soltu.Atl.04_2G015920	0	0.117568	0	0
	7549	Soltu.Atl.04_2G016060	0	0.00747518	0	0
	7550	Soltu.Atl.04_2G017780	0.18692	1.69919	0.392085	0.656536
	7551	Soltu.Atl.04_2G017900	0.0749911	0.17403	0.0651869	0.103488
	7552	Soltu.Atl.04_2G018000	0.0224897	0.0543435	0.0157687	0.0163983
	7553	Soltu.Atl.04_2G018080	0	0.222072	0	0.0271492
	7554	Soltu.Atl.04_2G018260	0	0.0207813	0	0
	7555	Soltu.Atl.04_2G018380	120.811	35.23	113.484	93.5909
	7556	Soltu.Atl.04_2G018410	0	1.13313	1.17244	0
	7557	Soltu.Atl.04_2G018530	0	0.0475412	0.0191637	0.0176959
	7558	Soltu.Atl.04_2G018610	0.0400416	0.107308	0.0110511	0.0432323
	7559	Soltu.Atl.04_2G018660	0.0333097	1.99227	0.115234	0.167992
	7560	Soltu.Atl.04_2G018690	0.0423228	0	0.0497187	0.0436932
	7561	Soltu.Atl.04_2G018910	0	0.0236073	0	0
	7562	Soltu.Atl.04_2G018960	0	0.0501586	0.0533229	0.0259068
	7563	Soltu.Atl.04_2G019140	0.064743	0.1525	0	0
	7564	Soltu.Atl.04_2G019290	0	0.00795987	0	0.0032821
	7565	Soltu.Atl.04_2G019370	11.2563	5.55631	9.5169	9.81895
	7566	Soltu.Atl.04_2G019400	0	0.428868	0	0.0370823
	7567	Soltu.Atl.04_2G019420	0.0699389	0.266027	0.112052	0.111065
	7568	Soltu.Atl.04_2G019460	0	0.578153	0	0.0858783
	7569	Soltu.Atl.04_2G019510	0	0.256324	0	0.00521516
	7570	Soltu.Atl.04_2G019530	0	0.143604	0.0381868	0.0359497
	7571	Soltu.Atl.04_2G019640	1.74486	8.40349	3.63156	4.32213
	7572	Soltu.Atl.04_2G019680	0	4.27708	0	0.424722
	7573	Soltu.Atl.04_2G019700	0.143401	0	0.2517	0.256866
	7574	Soltu.Atl.04_2G019910	0.15092	0.0450368	0.310299	0.359658
	7575	Soltu.Atl.04_2G019930	0.03837	0	0.0157668	0.0484977
	7576	Soltu.Atl.04_2G019980	0.0417814	0.0120737	0.0265486	0.0382185
	7577	Soltu.Atl.04_2G019990	0.0971961	1.0518	0.343836	0.119079
	7578	Soltu.Atl.04_2G020000	0	0.0820188	0.0440744	0.0307596
	7579	Soltu.Atl.04_2G020010	0.0358241	0.115202	0.0311815	0.00805109
	7580	Soltu.Atl.04_2G020140	0	0.0401297	0	0
	7581	Soltu.Atl.04_2G020190	0.136653	0.665761	0.0925975	0.137962
	7582	Soltu.Atl.04_2G020310	0.0281814	0.180397	0.0259084	0.0643381
	7583	Soltu.Atl.04_2G020330	0.0653041	0.321593	0.0192466	0.0612643
	7584	Soltu.Atl.04_2G020380	0	0.0456449	0	0
	7585	Soltu.Atl.04_2G020400	0.00928857	0.223308	0.0957525	0.00838123
	7586	Soltu.Atl.04_2G020420	0.030625	0.0732004	0.0459471	0.0574758
	7587	Soltu.Atl.04_2G020470	0	0.0124617	0	0
	7588	Soltu.Atl.04_2G020550	0.353206	3.36429	0.540018	0.450095
	7589	Soltu.Atl.04_3G000050	23.1221	161.402	7.68501	5.99213
	7590	Soltu.Atl.04_3G000060	0.0802661	54.375	0.704422	3.10014
	7591	Soltu.Atl.04_3G000100	15.4702	11.4975	16.1315	17.8941
	7592	Soltu.Atl.04_3G000190	0.03998	28.5191	7.6095	5.63534
	7593	Soltu.Atl.04_3G000230	0	0.174055	0	0
	7594	Soltu.Atl.04_3G000260	41.9192	18.7405	45.6848	38.5939
	7595	Soltu.Atl.04_3G000320	218.07	405.257	261.655	258.354
	7596	Soltu.Atl.04_3G000380	130.832	412.296	86.3625	41.8617
	7597	Soltu.Atl.04_3G000390	2.23187	2.96951	1.91569	1.54088
	7598	Soltu.Atl.04_3G000430	1.67787	0.630321	1.54337	1.80891
	7599	Soltu.Atl.04_3G000550	0.0178654	0.566389	0.259021	0.240953
	7600	Soltu.Atl.04_3G000590	9.85799	50.7707	5.04081	4.51325
	7601	Soltu.Atl.04_3G000740	8.12811	12.6186	9.3723	7.90593
	7602	Soltu.Atl.04_3G000780	3.0654	5.58852	4.24336	3.08322
	7603	Soltu.Atl.04_3G000870	0	0.137837	0	0
	7604	Soltu.Atl.04_3G000910	0	0.0496177	0	0
	7605	Soltu.Atl.04_3G001020	0	0.010191	0	0
	7606	Soltu.Atl.04_3G001030	0	0.00824024	0.00828676	0
	7607	Soltu.Atl.04_3G001050	0	0.00777853	0	0
	7608	Soltu.Atl.04_3G001170	0	0.0533802	0	0
	7609	Soltu.Atl.04_3G001260	0	0.0596544	0.014099	0.018438
	7610	Soltu.Atl.04_3G001370	0	0.0989297	0	0.0387976
	7611	Soltu.Atl.04_3G001480	0	0.0317718	0	0
	7612	Soltu.Atl.04_3G001510	0	0.34373	0	0.148156
	7613	Soltu.Atl.04_3G001530	0.0126853	0.175166	0	0.0180567
	7614	Soltu.Atl.04_3G001580	52.3279	73.0842	33.6137	22.1855
	7615	Soltu.Atl.04_3G001590	0	0.480782	0	0
	7616	Soltu.Atl.04_3G001630	0	0.0693561	0	0
	7617	Soltu.Atl.04_3G001700	2.82504	7.33819	3.82396	2.57372
	7618	Soltu.Atl.04_3G001720	0	0.119264	0	0
	7619	Soltu.Atl.04_3G001760	0.0251544	1.30927	0.835743	0
	7620	Soltu.Atl.04_3G001810	1.74014	1.17684	1.35744	1.61979
	7621	Soltu.Atl.04_3G001880	0	0.132542	0	0
	7622	Soltu.Atl.04_3G001930	0	0.0763026	0.0288071	0
	7623	Soltu.Atl.04_3G001940	0	0.444093	0	0
	7624	Soltu.Atl.04_3G002110	0	0.940457	0.0458545	0
	7625	Soltu.Atl.04_3G002130	0.00349325	0.0127739	0.00308862	0
	7626	Soltu.Atl.04_3G002220	109	646.851	177.192	58.5256
	7627	Soltu.Atl.04_3G002280	0	0.0997503	0	0
	7628	Soltu.Atl.04_3G002290	0	2.4581	0	0
	7629	Soltu.Atl.04_3G002300	0	0.38305	0.260308	0.0157601
	7630	Soltu.Atl.04_3G002350	8.15566	11.1701	6.37705	4.72993
	7631	Soltu.Atl.04_3G002390	0	0.279748	0	0
	7632	Soltu.Atl.04_3G002400	0	1.55185	0.0672518	0
	7633	Soltu.Atl.04_3G002420	1.18879	7.15901	7.08838	4.55767
	7634	Soltu.Atl.04_3G002440	3.72955	9.04019	5.21892	2.46721
	7635	Soltu.Atl.04_3G002490	21.5325	64.9739	26.5552	27.5829
	7636	Soltu.Atl.04_3G002540	4.51252	7.42996	4.21125	4.6645
	7637	Soltu.Atl.04_3G002560	0	3.01677	1.00966	1.85917
	7638	Soltu.Atl.04_3G002590	5.29683	7.22023	3.67253	3.73956
	7639	Soltu.Atl.04_3G002620	1.89416	11.5028	7.1738	4.83984
	7640	Soltu.Atl.04_3G002630	9.19883	48.1123	9.28119	8.83205
	7641	Soltu.Atl.04_3G002650	0	5.52758	0.355866	0.0896044
	7642	Soltu.Atl.04_3G002690	0	5.94808	2.29971	1.03924
	7643	Soltu.Atl.04_3G002730	261.945	76.8351	225.539	263.848
	7644	Soltu.Atl.04_3G002810	0	0.0566606	0	0
	7645	Soltu.Atl.04_3G002820	32.6739	188.118	15.9766	6.40024
	7646	Soltu.Atl.04_3G002920	1.72001	0.291785	1.38849	1.11633
	7647	Soltu.Atl.04_3G002940	0.0354519	3.07415	0	0
	7648	Soltu.Atl.04_3G002970	1.25324	4.73988	3.09397	2.52929
	7649	Soltu.Atl.04_3G002980	0	0.156153	0.116381	0
	7650	Soltu.Atl.04_3G003000	76.9436	43.0725	57.4897	57.6868
	7651	Soltu.Atl.04_3G003040	23.8737	28.4039	18.5657	16.905
	7652	Soltu.Atl.04_3G003160	0	0.143487	0	0
	7653	Soltu.Atl.04_3G003190	0	1.42215	1.05266	0
	7654	Soltu.Atl.04_3G003200	0	1.10009	0	0
	7655	Soltu.Atl.04_3G003220	0	0.378771	0.276178	0.0854519
	7656	Soltu.Atl.04_3G003270	0	3.0244	0.897406	1.25678
	7657	Soltu.Atl.04_3G003330	0.956781	2.35651	1.62006	0.910571
	7658	Soltu.Atl.04_3G003340	6.22831	4.56446	5.96726	6.05395
	7659	Soltu.Atl.04_3G003400	13.3749	9.56079	10.2862	13.4348
	7660	Soltu.Atl.04_3G003410	4.1962	2.36442	5.09266	4.93234
	7661	Soltu.Atl.04_3G003500	4.20704	1.49854	3.30521	2.89222
	7662	Soltu.Atl.04_3G003540	4.64556	6.90172	0.98376	0.0858785
	7663	Soltu.Atl.04_3G003600	305.544	155.548	382.323	360.312
	7664	Soltu.Atl.04_3G003620	9.15498	21.6833	7.84712	7.58229
	7665	Soltu.Atl.04_3G003720	0	0.248019	0	0
	7666	Soltu.Atl.04_3G003730	1.70756	0.0206592	0.559127	0.901911
	7667	Soltu.Atl.04_3G003750	0	4.44935	0.974831	0.0950392
	7668	Soltu.Atl.04_3G003760	3.96144	3.06562	4.336	3.94436
	7669	Soltu.Atl.04_3G003770	0	5.02484	1.20352	0.470208
	7670	Soltu.Atl.04_3G004010	9.16583	4.71793	7.81746	6.76326
	7671	Soltu.Atl.04_3G004180	0	0.126572	0	0
	7672	Soltu.Atl.04_3G004270	0	2.24192	1.0118	0.576315
	7673	Soltu.Atl.04_3G004310	3.76707	8.1083	6.43406	5.3684
	7674	Soltu.Atl.04_3G004360	5.42644	9.18138	2.57235	1.76673
	7675	Soltu.Atl.04_3G004390	41.091	175.425	6.39339	7.16711
	7676	Soltu.Atl.04_3G004410	4.76596	3.87739	4.41895	4.78275
	7677	Soltu.Atl.04_3G004580	0.737958	2.13072	1.62347	1.46087
	7678	Soltu.Atl.04_3G004600	0	0.110451	0	0
	7679	Soltu.Atl.04_3G004850	1.06701	3.72461	3.09075	0.923094
	7680	Soltu.Atl.04_3G004930	0	27.5703	0	0
	7681	Soltu.Atl.04_3G004950	51.9149	10.0966	41.1393	41.1448
	7682	Soltu.Atl.04_3G004960	395.049	135.103	253.232	313.22
	7683	Soltu.Atl.04_3G005020	0	4.20963	1.07835	2.17707
	7684	Soltu.Atl.04_3G005060	14.9976	10.0767	14.654	13.0641
	7685	Soltu.Atl.04_3G005090	5.74299	1.92231	4.78593	3.76878
	7686	Soltu.Atl.04_3G005100	5.04772	0.812327	5.8775	2.31421
	7687	Soltu.Atl.04_3G005110	7.84714	5.04033	8.42646	6.27422
	7688	Soltu.Atl.04_3G005130	21.079	13.2565	21.1133	21.2038
	7689	Soltu.Atl.04_3G005140	27.0789	31.4393	31.9074	25.3129
	7690	Soltu.Atl.04_3G005160	2.31171	10.2003	8.08337	4.20246
	7691	Soltu.Atl.04_3G005180	4.06569	1.99121	4.25226	3.20864
	7692	Soltu.Atl.04_3G005450	7.58096	4.57735	7.35106	7.95105
	7693	Soltu.Atl.04_3G005560	0	2.08152	0.345006	0.373054
	7694	Soltu.Atl.04_3G005630	8.11543	12.2345	6.64338	6.08248
	7695	Soltu.Atl.04_3G005650	439.238	229.164	493.475	585.881
	7696	Soltu.Atl.04_3G005760	2.16879	1.14055	2.46173	2.78759
	7697	Soltu.Atl.04_3G005770	1.81576	7.24867	2.84594	1.25417
	7698	Soltu.Atl.04_3G005820	2.41076	4.67223	4.10084	3.03732
	7699	Soltu.Atl.04_3G006010	0	11.4894	1.3934	2.1746
	7700	Soltu.Atl.04_3G006030	14.4292	11.6798	12.2969	14.5776
	7701	Soltu.Atl.04_3G006040	0	0.0461984	0	0
	7702	Soltu.Atl.04_3G006050	0	3.37976	0.276326	0
	7703	Soltu.Atl.04_3G006070	0	12.8423	0	1.59703
	7704	Soltu.Atl.04_3G006240	0	0.0480746	0	0
	7705	Soltu.Atl.04_3G006290	0	0.0163445	0	0
	7706	Soltu.Atl.04_3G006320	0	0.169614	0	0
	7707	Soltu.Atl.04_3G006430	0	0.687795	0	0
	7708	Soltu.Atl.04_3G006460	0	0.0509239	0	0
	7709	Soltu.Atl.04_3G006480	0	1.22748	0.227917	0.324446
	7710	Soltu.Atl.04_3G006540	0	0.535701	0	0
	7711	Soltu.Atl.04_3G006650	38.4454	16.6437	30.6587	44.1311
	7712	Soltu.Atl.04_3G006660	0.664088	0.404082	0.779085	0.789967
	7713	Soltu.Atl.04_3G006850	0	0.0461209	0	0.0197024
	7714	Soltu.Atl.04_3G006960	0	0.062879	0	0
	7715	Soltu.Atl.04_3G007010	0	2.07696	2.02327	0.962473
	7716	Soltu.Atl.04_3G007040	59.4937	43.4191	59.2029	52.4977
	7717	Soltu.Atl.04_3G007180	0	0.358149	0	0.0127406
	7718	Soltu.Atl.04_3G007230	0.280491	1.62475	1.54585	0.83867
	7719	Soltu.Atl.04_3G007240	0	0.673377	0.093746	0.0705684
	7720	Soltu.Atl.04_3G007250	0.0542817	0.39071	0.129235	0.0247904
	7721	Soltu.Atl.04_3G007270	0.95428	1.22162	0.802982	0.514928
	7722	Soltu.Atl.04_3G007310	0	0.111039	0.0365556	0.039838
	7723	Soltu.Atl.04_3G007320	0	1.10107	0.406177	0.105981
	7724	Soltu.Atl.04_3G007430	0	2.14238	0.650345	1.0984
	7725	Soltu.Atl.04_3G007620	7.73939	4.49301	8.76214	9.0487
	7726	Soltu.Atl.04_3G007670	0.294935	1.37451	0.240989	0.638961
	7727	Soltu.Atl.04_3G007940	0	4.02866	0	0.810438
	7728	Soltu.Atl.04_3G008050	2.79608	18.8797	0.659471	1.23624
	7729	Soltu.Atl.04_3G008180	2.25316	0.740562	0.915315	1.57919
	7730	Soltu.Atl.04_3G008230	0	0.195404	0	0
	7731	Soltu.Atl.04_3G008250	0	3.45031	0.413509	0.492642
	7732	Soltu.Atl.04_3G008360	0	0.203601	0.11064	0.0851698
	7733	Soltu.Atl.04_3G008430	9.41269	5.76497	8.14243	12.2484
	7734	Soltu.Atl.04_3G008530	15.4422	10.4564	15.5093	13.6744
	7735	Soltu.Atl.04_3G008590	0.65745	0.0131675	0.0872756	0.286597
	7736	Soltu.Atl.04_3G008640	0	1.19639	0	0
	7737	Soltu.Atl.04_3G008810	7.35834	18.2846	3.37622	3.37987
	7738	Soltu.Atl.04_3G008900	0	0.0705051	0	0
	7739	Soltu.Atl.04_3G008960	0.0884837	0.0605044	0.100289	0.099315
	7740	Soltu.Atl.04_3G009020	0.141113	0.196828	0.116122	0.144579
	7741	Soltu.Atl.04_3G009140	0	0.0402401	0	0
	7742	Soltu.Atl.04_3G009300	0.0755918	0.0206645	0.0239344	0.0442465
	7743	Soltu.Atl.04_3G009530	6.15702	13.4339	2.40722	3.472
	7744	Soltu.Atl.04_3G009550	20.587	7.85496	15.9122	15.3392
	7745	Soltu.Atl.04_3G009580	4.5486	1.05488	3.83741	2.85964
	7746	Soltu.Atl.04_3G009640	1.21641	0.406275	0.460386	0.785815
	7747	Soltu.Atl.04_3G009690	0.365276	1.15739	0.569123	0.606824
	7748	Soltu.Atl.04_3G009700	4.87306	5.8654	5.7347	5.3802
	7749	Soltu.Atl.04_3G009800	0	1.18437	0.432813	0.348233
	7750	Soltu.Atl.04_3G009810	24.9436	0.875668	14.2276	14.3311
	7751	Soltu.Atl.04_3G009990	0	0.0260052	0	0
	7752	Soltu.Atl.04_3G010070	579.403	100.4	427.306	530.567
	7753	Soltu.Atl.04_3G010140	6.91943	20.2342	0.5658	3.32842
	7754	Soltu.Atl.04_3G010170	0.0890244	0.12477	0.0982038	0.0777442
	7755	Soltu.Atl.04_3G010180	3.28215	4.6216	3.61299	2.49335
	7756	Soltu.Atl.04_3G010200	0.00434983	1.34612	0.206155	0.1499
	7757	Soltu.Atl.04_3G010390	6.23211	4.23373	5.42807	5.28492
	7758	Soltu.Atl.04_3G010400	436.365	294.072	405.512	353.581
	7759	Soltu.Atl.04_3G010410	3.08379	0.262503	0.931905	1.38029
	7760	Soltu.Atl.04_3G010430	6.55146	13.5968	7.82027	6.67488
	7761	Soltu.Atl.04_3G010450	290.858	154.967	304.89	315.389
	7762	Soltu.Atl.04_3G010460	0	0.0999218	0	0
	7763	Soltu.Atl.04_3G010470	4.68678	17.0358	14.6348	11.6305
	7764	Soltu.Atl.04_3G010480	23.8788	36.7291	24.3408	21.2783
	7765	Soltu.Atl.04_3G010520	0	1.45376	0.629545	0.76747
	7766	Soltu.Atl.04_3G010610	0.934762	1.13818	0.796607	0.853294
	7767	Soltu.Atl.04_3G010670	0.142762	5.65573	0.0879942	0.793836
	7768	Soltu.Atl.04_3G010690	0.470098	0.0567764	0.610746	0.470305
	7769	Soltu.Atl.04_3G010710	0.322006	4.12395	0.0706488	1.39326
	7770	Soltu.Atl.04_3G010790	1.0682	0.289054	0.297945	0.667055
	7771	Soltu.Atl.04_3G010810	6.56753	4.80242	7.58	9.30252
	7772	Soltu.Atl.04_3G010870	0	2.4242	0.576772	0.147843
	7773	Soltu.Atl.04_3G010900	0	3.3308	0	0
	7774	Soltu.Atl.04_3G010910	0	0.841985	0	0.0818829
	7775	Soltu.Atl.04_3G010920	21.6202	9.04609	18.348	14.6742
	7776	Soltu.Atl.04_3G011100	0.0203982	3.57163	1.32834	0.929877
	7777	Soltu.Atl.04_3G011120	0	0.139092	0	0
	7778	Soltu.Atl.04_3G011130	4.54675	2.96797	3.92908	3.78476
	7779	Soltu.Atl.04_3G011140	24.3951	143.475	38.999	11.5121
	7780	Soltu.Atl.04_3G011180	10.683	13.5964	11.2387	9.28033
	7781	Soltu.Atl.04_3G011280	0	0.120002	0	0
	7782	Soltu.Atl.04_3G011290	0.0736412	0.471134	0	0
	7783	Soltu.Atl.04_3G011320	9.72526	1.87566	7.61207	8.24166
	7784	Soltu.Atl.04_3G011410	5.30202	10.7734	7.9192	5.16082
	7785	Soltu.Atl.04_3G011460	0	0.0156852	0	0
	7786	Soltu.Atl.04_3G011480	13.4244	30.3943	13.0789	2.82966
	7787	Soltu.Atl.04_3G011500	0	0.00822658	0	0
	7788	Soltu.Atl.04_3G011570	4.1115	2.5675	4.36695	4.23887
	7789	Soltu.Atl.04_3G011580	1017.99	1610.63	1100.56	1112.54
	7790	Soltu.Atl.04_3G011590	33.2157	187.972	7.45409	11.4856
	7791	Soltu.Atl.04_3G011630	0	0.175939	0.125637	0.0125308
	7792	Soltu.Atl.04_3G011680	0	0.136221	0	0
	7793	Soltu.Atl.04_3G011700	0	0.0634049	0.0656292	0.0357611
	7794	Soltu.Atl.04_3G011850	0	2.71904	0	0.478434
	7795	Soltu.Atl.04_3G011890	0	0.0379027	0	0
	7796	Soltu.Atl.04_3G011930	1.8741	11.4825	3.43002	3.52442
	7797	Soltu.Atl.04_3G011960	0	0.566752	0.278722	0.274076
	7798	Soltu.Atl.04_3G012000	0	0.040892	0	0
	7799	Soltu.Atl.04_3G012070	0.0171529	0.00301547	0.0272591	0.0263772
	7800	Soltu.Atl.04_3G012180	0	0.00712892	0	0
	7801	Soltu.Atl.04_3G012380	0.296837	0.0196842	0.0963871	0.199153
	7802	Soltu.Atl.04_3G012390	0	0.70596	0	0
	7803	Soltu.Atl.04_3G012400	196.943	97.7134	200.534	188.93
	7804	Soltu.Atl.04_3G012440	2.29903	0.458117	3.08818	5.97576
	7805	Soltu.Atl.04_3G012450	42.6432	73.8739	65.8793	58.2145
	7806	Soltu.Atl.04_3G012460	7.83791	2.843	7.51266	6.15308
	7807	Soltu.Atl.04_3G012510	11.0874	23.8105	13.4478	13.6972
	7808	Soltu.Atl.04_3G012520	0.864108	0.154649	0.886783	0.756661
	7809	Soltu.Atl.04_3G012530	18.9917	35.3477	6.62069	8.35593
	7810	Soltu.Atl.04_3G012580	0	29.2138	8.13558	0
	7811	Soltu.Atl.04_3G012620	4.93823	3.50018	4.31056	5.27135
	7812	Soltu.Atl.04_3G012640	6.34396	4.92832	6.08343	8.0119
	7813	Soltu.Atl.04_3G012780	0	6.72198	2.3818	1.53468
	7814	Soltu.Atl.04_3G012950	2.03035	3.33141	3.03603	2.28166
	7815	Soltu.Atl.04_3G013070	0	0.0325065	0	0
	7816	Soltu.Atl.04_3G013190	0	0.208024	0.157187	0
	7817	Soltu.Atl.04_3G013230	27.7472	14.1082	26.4332	22.2605
	7818	Soltu.Atl.04_3G013250	313.349	538.81	167.033	73.3559
	7819	Soltu.Atl.04_3G013270	15.4198	46.3544	4.76765	2.87856
	7820	Soltu.Atl.04_3G013300	8.82166	12.208	8.29562	8.14628
	7821	Soltu.Atl.04_3G013400	0	10.7553	0.400805	0
	7822	Soltu.Atl.04_3G013410	0	2.36907	0	0
	7823	Soltu.Atl.04_3G013420	160.397	57.7492	114.556	100.644
	7824	Soltu.Atl.04_3G013430	190.737	82.8645	154.159	149.818
	7825	Soltu.Atl.04_3G013500	0	0.0817864	0.0181791	0
	7826	Soltu.Atl.04_3G013530	0	0.125232	0	0
	7827	Soltu.Atl.04_3G013610	0	0.117215	0.0943653	0
	7828	Soltu.Atl.04_3G013670	7.82069	5.34926	6.18303	6.72082
	7829	Soltu.Atl.04_3G013760	1.68144	2.50531	1.88868	0.828901
	7830	Soltu.Atl.04_3G013810	0	1.0563	0.610875	0.254237
	7831	Soltu.Atl.04_3G013840	54.8674	105.189	36.3518	27.7513
	7832	Soltu.Atl.04_3G013860	12.8101	47.1196	4.60309	6.99289
	7833	Soltu.Atl.04_3G013890	639.32	350.376	532.579	498.093
	7834	Soltu.Atl.04_3G013900	0	0.245898	0	0.106043
	7835	Soltu.Atl.04_3G014010	0	1.8266	0.488034	0.918165
	7836	Soltu.Atl.04_3G014030	61.3293	248.353	7.39148	14.9632
	7837	Soltu.Atl.04_3G014040	82.0653	322.707	8.75218	15.4365
	7838	Soltu.Atl.04_3G014050	46.4207	477.666	18.6581	15.799
	7839	Soltu.Atl.04_3G014060	29.0933	116.295	5.91397	4.96665
	7840	Soltu.Atl.04_3G014070	95.0084	669.193	77.3544	36.9125
	7841	Soltu.Atl.04_3G014080	87.206	1356.59	33.3727	38.485
	7842	Soltu.Atl.04_3G014090	24.9411	725.206	26.2608	29.7094
	7843	Soltu.Atl.04_3G014100	0	0.224642	0	0
	7844	Soltu.Atl.04_3G014130	2.09227	9.03978	4.89806	5.17738
	7845	Soltu.Atl.04_3G014190	482.47	535.599	470.64	429.448
	7846	Soltu.Atl.04_3G014220	5.59384	8.91873	5.67905	7.3724
	7847	Soltu.Atl.04_3G014250	11.0386	7.44663	14.8123	15.2929
	7848	Soltu.Atl.04_3G014300	266.958	771.304	267.84	207.703
	7849	Soltu.Atl.04_3G014340	0	9.3594	0.669226	1.29534
	7850	Soltu.Atl.04_3G014390	0	0.15638	0	0
	7851	Soltu.Atl.04_3G014400	0	0.12575	0	0
	7852	Soltu.Atl.04_3G014440	2.33143	8.04775	5.97089	3.83681
	7853	Soltu.Atl.04_3G014450	0	9.27321	0.602768	0.344505
	7854	Soltu.Atl.04_3G014470	239.612	305.744	271.786	249.899
	7855	Soltu.Atl.04_3G014480	337.588	238.866	328.311	340.189
	7856	Soltu.Atl.04_3G014490	0	3.76294	0	0
	7857	Soltu.Atl.04_3G014500	0.155914	0	0	0.170526
	7858	Soltu.Atl.04_3G014510	12.2147	16.4209	9.20272	7.23648
	7859	Soltu.Atl.04_3G014520	25.0688	217.857	7.97222	5.29163
	7860	Soltu.Atl.04_3G014580	0.0764551	2.90452	1.72856	1.2596
	7861	Soltu.Atl.04_3G014620	11.2814	5.90752	8.63298	7.99189
	7862	Soltu.Atl.04_3G014680	0.0391615	3.91727	2.20425	1.49643
	7863	Soltu.Atl.04_3G014730	0	0.0415547	0	0
	7864	Soltu.Atl.04_3G014770	0	0.212897	0	0
	7865	Soltu.Atl.04_3G014800	37.761	23.6472	53.5571	50.8787
	7866	Soltu.Atl.04_3G014830	12.6508	4.23715	7.76475	7.78593
	7867	Soltu.Atl.04_3G014880	3.02177	4.14891	0.657019	0.403854
	7868	Soltu.Atl.04_3G014890	0	0.0469942	0.0426735	0.00775086
	7869	Soltu.Atl.04_3G014900	9.77452	7.30747	7.77795	8.4026
	7870	Soltu.Atl.04_3G014950	24.8139	17.8332	36.4401	32.8029
	7871	Soltu.Atl.04_3G015000	5.55536	2.59107	4.61866	4.13819
	7872	Soltu.Atl.04_3G015010	0	0.979775	0	0
	7873	Soltu.Atl.04_3G015040	0	0.281838	0	0
	7874	Soltu.Atl.04_3G015060	4.881	7.57684	4.31084	4.29839
	7875	Soltu.Atl.04_3G015080	8.5678	14.8032	11.1327	9.48224
	7876	Soltu.Atl.04_3G015090	0	0.325305	0	0
	7877	Soltu.Atl.04_3G015120	0.331386	0.217706	0.217131	0.346991
	7878	Soltu.Atl.04_3G015140	1.2795	0.510741	1.40653	1.40904
	7879	Soltu.Atl.04_3G015190	0	16.1085	12.5389	4.41733
	7880	Soltu.Atl.04_3G015200	0	0.0631001	0	0.0210083
	7881	Soltu.Atl.04_3G015380	39.1465	16.9165	17.392	28.7612
	7882	Soltu.Atl.04_3G015440	6.47333	52.2531	16.2681	16.5584
	7883	Soltu.Atl.04_3G015460	0.401256	1.10241	1.11507	0.376552
	7884	Soltu.Atl.04_3G015540	21.367	33.6213	22.9405	23.2082
	7885	Soltu.Atl.04_3G015600	2.41078	5.2545	4.45487	3.6692
	7886	Soltu.Atl.04_3G015690	0.0206532	0.635916	0	0.0587969
	7887	Soltu.Atl.04_3G015700	0	5.79676	3.77382	3.05529
	7888	Soltu.Atl.04_3G015730	0.106139	1.36497	1.1219	0.671469
	7889	Soltu.Atl.04_3G015760	16.9658	9.45598	17.7773	15.1851
	7890	Soltu.Atl.04_3G015780	37.6472	143.765	10.1629	3.70638
	7891	Soltu.Atl.04_3G015810	0	0.280979	0.240645	0
	7892	Soltu.Atl.04_3G015820	1.25155	24.6618	1.95969	4.85918
	7893	Soltu.Atl.04_3G015870	0	0.0416739	0	0
	7894	Soltu.Atl.04_3G015880	3.12608	22.6582	4.74879	2.38169
	7895	Soltu.Atl.04_3G015890	0.446863	0.67795	0.394462	0.365297
	7896	Soltu.Atl.04_3G015940	0	0.170499	0	0
	7897	Soltu.Atl.04_3G015950	0	0.153219	0	0
	7898	Soltu.Atl.04_3G015960	0	0.108106	0.0483185	0.0376857
	7899	Soltu.Atl.04_3G016030	0	0.00835776	0	0
	7900	Soltu.Atl.04_3G016070	0.612129	1.26436	0.495695	0.444966
	7901	Soltu.Atl.04_3G016080	0	0.0705875	0	0
	7902	Soltu.Atl.04_3G016110	0	0.530902	0.172207	0.327057
	7903	Soltu.Atl.04_3G016140	0	0.117337	0	0
	7904	Soltu.Atl.04_3G016190	1.41512	3.4738	1.43987	1.00137
	7905	Soltu.Atl.04_3G016200	0.0209962	0.113866	0.0172553	0.0353841
	7906	Soltu.Atl.04_3G016210	0.0120594	0.08691	0	0.0483266
	7907	Soltu.Atl.04_3G016310	0.0519554	0.0153742	0.0635865	0.115663
	7908	Soltu.Atl.04_3G016320	0	0.0237096	0	0
	7909	Soltu.Atl.04_3G016340	6.53175	11.4162	4.62923	1.63215
	7910	Soltu.Atl.04_3G016360	0	0.0167527	0.00916649	0.00998956
	7911	Soltu.Atl.04_3G016410	1.34175	2.09616	1.47269	1.3841
	7912	Soltu.Atl.04_3G016430	1.44979	0.217533	0.781706	0.981443
	7913	Soltu.Atl.04_3G016470	0	0.185663	0	0
	7914	Soltu.Atl.04_3G016530	0	0.0659987	0	0
	7915	Soltu.Atl.04_3G016570	0.351563	0.227622	0.371821	0.345614
	7916	Soltu.Atl.04_3G016600	0.0591253	0.558222	0.0518888	0.0693457
	7917	Soltu.Atl.04_3G016640	0	0.298323	0	0
	7918	Soltu.Atl.04_3G016670	0	0.155128	0	0
	7919	Soltu.Atl.04_3G016710	0.157726	0.416657	0.159331	0.112862
	7920	Soltu.Atl.04_3G016720	0	1.84743	0	0
	7921	Soltu.Atl.04_3G016750	0.2992	1.00727	0.750305	0.332646
	7922	Soltu.Atl.04_3G016770	1.96715	8.79632	2.22271	2.97807
	7923	Soltu.Atl.04_3G016780	0	0.00600829	0	0
	7924	Soltu.Atl.04_3G016820	0.815922	1.48152	1.33998	1.1346
	7925	Soltu.Atl.04_3G016870	0	0.0319347	0	0
	7926	Soltu.Atl.04_3G016900	0.435501	4.04597	0.514651	0.47899
	7927	Soltu.Atl.04_3G016930	0.778923	0.268016	0.921526	1.38729
	7928	Soltu.Atl.04_3G016940	0.301736	0.162401	0.245856	0.231173
	7929	Soltu.Atl.04_3G016960	0	0.191924	0	0.0322855
	7930	Soltu.Atl.04_3G017000	0	0.0892629	0	0.0433132
	7931	Soltu.Atl.04_3G017010	0.0946587	0.769018	0.295714	0.436546
	7932	Soltu.Atl.04_3G017030	0.16768	1.04301	0.132021	0.0781606
	7933	Soltu.Atl.04_3G017050	0.139464	0.421721	0.447614	0.310816
	7934	Soltu.Atl.04_3G017100	0.0424938	1.58978	0.837669	0.0391916
	7935	Soltu.Atl.04_3G017160	0	0.0274739	0.0166507	0.0169925
	7936	Soltu.Atl.04_3G017170	0.335402	2.03061	0.655386	0.934263
	7937	Soltu.Atl.04_3G017180	2.23323	0.365518	0.569614	1.33225
	7938	Soltu.Atl.04_3G017200	0.221806	1.35746	0.72559	0.769833
	7939	Soltu.Atl.04_3G017270	0	0.163568	0.164491	0.0807224
	7940	Soltu.Atl.04_3G017300	0.0436449	0.233015	0	0.0733103
	7941	Soltu.Atl.04_3G017370	0	0.0562756	0	0
	7942	Soltu.Atl.04_3G017380	0	0.0203442	0.0184257	0
	7943	Soltu.Atl.04_3G017530	0	0.315793	0.0903095	0.134334
	7944	Soltu.Atl.04_3G017540	0	0.943594	0.013992	0
	7945	Soltu.Atl.04_3G017570	0	0.0300233	0	0
	7946	Soltu.Atl.04_3G017580	0.669177	0.265879	0.808322	1.41202
	7947	Soltu.Atl.04_3G017590	0	0.0389933	0	0
	7948	Soltu.Atl.04_3G017680	0.450263	0.195566	0.374851	0.436591
	7949	Soltu.Atl.04_3G017700	0.193012	0.128338	0.220752	0.233022
	7950	Soltu.Atl.04_3G017710	0	0.0610079	0.0379646	0
	7951	Soltu.Atl.04_3G017720	0	0.380147	0.212402	0.0894198
	7952	Soltu.Atl.04_3G017800	0.539233	0.261754	0.394833	0.437296
	7953	Soltu.Atl.04_3G017850	0	1.1723	0.152609	0.555457
	7954	Soltu.Atl.04_3G017870	0	0.270151	0	0
	7955	Soltu.Atl.04_3G017900	0.752919	7.05127	0.168214	0.266223
	7956	Soltu.Atl.04_3G017920	0	0.402302	0.0450598	0
	7957	Soltu.Atl.04_3G017940	0.468985	0.697748	0.33572	0.446142
	7958	Soltu.Atl.04_3G017960	0	3.26139	0.846413	0.0281947
	7959	Soltu.Atl.04_3G018000	0	0.0847561	0	0.0145244
	7960	Soltu.Atl.04_3G018060	0	0.127952	0.075668	0
	7961	Soltu.Atl.04_3G018100	0.354683	0.724742	0.486661	0.500062
	7962	Soltu.Atl.04_3G018190	0	1.61632	0	0
	7963	Soltu.Atl.04_3G018240	0	0.0283241	0	0
	7964	Soltu.Atl.04_3G018250	0	0.577166	0	0.0439993
	7965	Soltu.Atl.04_3G018310	0.559835	2.66983	0.185698	0.171646
	7966	Soltu.Atl.04_3G018340	0	0.897535	0.0734285	0
	7967	Soltu.Atl.04_3G018380	0.104165	0.183556	0.122401	0.07608
	7968	Soltu.Atl.04_3G018430	0	0.642655	0	0.0669415
	7969	Soltu.Atl.04_3G018440	0.122709	0.808612	0.213528	0.199541
	7970	Soltu.Atl.04_3G018480	0.510149	0.117364	0.332992	0.415019
	7971	Soltu.Atl.04_3G018510	0.0226938	0.337102	0.317542	0.211766
	7972	Soltu.Atl.04_3G018540	0.361866	0.99778	0.218759	0.126104
	7973	Soltu.Atl.04_3G018560	0	0.102919	0.0518451	0.0432164
	7974	Soltu.Atl.04_3G018610	0	1.97406	0.523426	0.929623
	7975	Soltu.Atl.04_3G018630	0.189446	0.0598825	0.125186	0.112103
	7976	Soltu.Atl.04_3G018640	0	0.373609	0.133727	0.0921597
	7977	Soltu.Atl.04_3G018970	0.0150075	0	0.0189535	0.0388664
	7978	Soltu.Atl.04_3G019160	0	0.336684	0.0586424	0.082203
	7979	Soltu.Atl.04_3G019320	0.108933	0.0494228	0.0925621	0.152153
	7980	Soltu.Atl.04_3G020060	0	0.0089601	0	0
	7981	Soltu.Atl.04_3G020090	0	0.020146	0	0
	7982	Soltu.Atl.04_3G020210	0	0.0254888	0	0
	7983	Soltu.Atl.04_3G020580	0	0.0109911	0	0
	7984	Soltu.Atl.04_3G021580	0	0.0235563	0	0.0109374
	7985	Soltu.Atl.04_4G000040	0	0.572984	0.199596	0.174014
	7986	Soltu.Atl.04_4G000050	0	8.2106	0.532826	0.442701
	7987	Soltu.Atl.04_4G000060	0	1.63901	0.14	0
	7988	Soltu.Atl.04_4G000190	5.34043	20.3915	6.88464	2.87925
	7989	Soltu.Atl.04_4G000260	3.38721	0.0880557	1.70184	5.50117
	7990	Soltu.Atl.04_4G000330	8.89922	10.1201	9.2748	9.38078
	7991	Soltu.Atl.04_4G000620	15.0871	8.05742	12.996	10.8995
	7992	Soltu.Atl.04_4G000710	0	0.27131	0	0
	7993	Soltu.Atl.04_4G000780	1.35146	29.9853	3.24855	0.658159
	7994	Soltu.Atl.04_4G000790	122.16	107.848	153.939	162.6
	7995	Soltu.Atl.04_4G000800	3.45566	2.43788	4.21134	4.76927
	7996	Soltu.Atl.04_4G000940	19.2796	7.07677	19.3065	17.2753
	7997	Soltu.Atl.04_4G000990	3.14448	0.414509	2.53232	1.58929
	7998	Soltu.Atl.04_4G001030	3.37306	1.84824	2.80527	2.88329
	7999	Soltu.Atl.04_4G001090	0.00767222	1.10408	0.228556	0.339714
	8000	Soltu.Atl.04_4G001180	0.485245	20.0709	4.48875	3.68408
	8001	Soltu.Atl.04_4G001190	0	0.572726	0.178682	0.0455872
	8002	Soltu.Atl.04_4G001230	0	3.72978	1.4102	1.98849
	8003	Soltu.Atl.04_4G001240	0	2.31618	0.746846	0.857738
	8004	Soltu.Atl.04_4G001280	0	0.894658	0.670535	0.301362
	8005	Soltu.Atl.04_4G001340	0	5.90339	0	2.50514
	8006	Soltu.Atl.04_4G001350	2.63118	4.02642	2.2915	1.50433
	8007	Soltu.Atl.04_4G001430	3.56165	18.2724	3.53669	3.04299
	8008	Soltu.Atl.04_4G001470	0	0.617921	0	0.187409
	8009	Soltu.Atl.04_4G001490	0.301744	8.24903	3.85064	1.35787
	8010	Soltu.Atl.04_4G001550	241.729	339.419	123.512	43.9122
	8011	Soltu.Atl.04_4G001560	0	39.3383	0	0.984102
	8012	Soltu.Atl.04_4G001680	0	1.37843	0.750094	0.636842
	8013	Soltu.Atl.04_4G001700	0	0.911871	0.870712	0.558065
	8014	Soltu.Atl.04_4G001720	6.39952	4.13645	6.64979	6.2308
	8015	Soltu.Atl.04_4G001780	0	11.9807	5.26315	4.86422
	8016	Soltu.Atl.04_4G001810	5.01277	3.16593	4.13336	4.25927
	8017	Soltu.Atl.04_4G001820	0	0.0488194	0	0.00510552
	8018	Soltu.Atl.04_4G001840	0	1.43038	0	0.0978615
	8019	Soltu.Atl.04_4G001940	53.82	38.9222	55.6653	47.8277
	8020	Soltu.Atl.04_4G001960	0	0.161651	0	0
	8021	Soltu.Atl.04_4G001970	135.758	609.978	219.097	68.9528
	8022	Soltu.Atl.04_4G002000	0	0.0173083	0	0
	8023	Soltu.Atl.04_4G002010	0	7.75336	5.01284	3.29436
	8024	Soltu.Atl.04_4G002050	7.8633	4.28982	5.94765	6.66819
	8025	Soltu.Atl.04_4G002070	293.345	1425.25	572.544	225.314
	8026	Soltu.Atl.04_4G002090	4.7725	0.834182	3.31822	5.98019
	8027	Soltu.Atl.04_4G002110	0.0427935	11.9296	0.230854	2.0827
	8028	Soltu.Atl.04_4G002170	16.6978	6.16626	19.5623	16.8694
	8029	Soltu.Atl.04_4G002240	0	0.0440278	0	0
	8030	Soltu.Atl.04_4G002250	0	0.246258	0	0
	8031	Soltu.Atl.04_4G002260	6.96595	9.57511	6.80645	8.04451
	8032	Soltu.Atl.04_4G002280	3.49555	2.40524	2.85013	2.87016
	8033	Soltu.Atl.04_4G002390	0	3.75132	3.24961	0.791254
	8034	Soltu.Atl.04_4G002450	2.82124	8.12679	1.3058	3.14527
	8035	Soltu.Atl.04_4G002470	1.7244	7.89164	0.839342	1.62089
	8036	Soltu.Atl.04_4G002480	0.54795	1.93737	0.998438	1.40471
	8037	Soltu.Atl.04_4G002630	0.00848207	1.63438	0.447055	0.568689
	8038	Soltu.Atl.04_4G002670	0	0.117274	0	0
	8039	Soltu.Atl.04_4G002760	0.198826	0.00248991	0.0782426	0.107024
	8040	Soltu.Atl.04_4G002850	0.303086	0.445469	0.510509	0.175723
	8041	Soltu.Atl.04_4G002860	2.29157	0.069368	0.0767783	2.33896
	8042	Soltu.Atl.04_4G002910	1.0047	0.271606	0.475341	0.60542
	8043	Soltu.Atl.04_4G002950	30.1244	21.0209	31.3108	34.8808
	8044	Soltu.Atl.04_4G003020	0	0.205617	0.0284095	0
	8045	Soltu.Atl.04_4G003040	0	0.0608811	0	0
	8046	Soltu.Atl.04_4G003070	0	2.76753	2.26354	1.46458
	8047	Soltu.Atl.04_4G003110	0.148798	1.99993	0.130829	0.43591
	8048	Soltu.Atl.04_4G003180	0	0.572675	0.482196	0.302974
	8049	Soltu.Atl.04_4G003250	0.031636	2.77767	0.20208	0.187148
	8050	Soltu.Atl.04_4G003290	0.00894445	1.86153	1.50096	0.977162
	8051	Soltu.Atl.04_4G003420	1.50529	0.358313	1.14911	0.855717
	8052	Soltu.Atl.04_4G003430	0.291057	0.746428	0.322165	0.462535
	8053	Soltu.Atl.04_4G003480	0	0.791448	0	0
	8054	Soltu.Atl.04_4G003550	56.7736	42.2594	82.6024	92.6831
	8055	Soltu.Atl.04_4G003630	0	0.259111	0	0
	8056	Soltu.Atl.04_4G003680	0.931849	0.160026	0.270198	1.06067
	8057	Soltu.Atl.04_4G003750	0	0.0425277	0	0
	8058	Soltu.Atl.04_4G003890	3.10257	0.819984	1.33457	1.85767
	8059	Soltu.Atl.04_4G003930	0.770541	0.359522	1.16784	1.34005
	8060	Soltu.Atl.04_4G004010	0	0.00462699	0.00419065	0.00241944
	8061	Soltu.Atl.04_4G004020	0	0.0727471	0.0135634	0.0399366
	8062	Soltu.Atl.04_4G004400	0.129105	1.64327	0	0.434081
	8063	Soltu.Atl.04_4G004470	1.76876	0.939228	2.48914	2.78234
	8064	Soltu.Atl.04_4G004610	0.236933	0	0.0507079	0.187065
	8065	Soltu.Atl.04_4G004630	9.4455	17.8911	14.0249	7.83775
	8066	Soltu.Atl.04_4G004720	0	1.02674	0.287505	0.183781
	8067	Soltu.Atl.04_4G004780	0	0.457228	0	0
	8068	Soltu.Atl.04_4G004800	7.83585	12.7709	7.03665	5.04798
	8069	Soltu.Atl.04_4G004840	0	0.554136	0.36721	0.330029
	8070	Soltu.Atl.04_4G004910	0	5.0327	0	0
	8071	Soltu.Atl.04_4G004920	71.2291	14.276	54.5646	51.0699
	8072	Soltu.Atl.04_4G004930	214.432	70.3849	123.153	165.972
	8073	Soltu.Atl.04_4G005010	1.1879	0.568198	1.34868	1.27442
	8074	Soltu.Atl.04_4G005050	1.46384	2.14795	1.52404	0.709805
	8075	Soltu.Atl.04_4G005110	2.44659	5.04292	2.17485	1.84964
	8076	Soltu.Atl.04_4G005170	0	1.33186	0.232578	0
	8077	Soltu.Atl.04_4G005300	0	0.833366	0.770343	0.335805
	8078	Soltu.Atl.04_4G005430	0	0.530444	0	0
	8079	Soltu.Atl.04_4G005470	3.96113	11.5542	6.8988	6.1381
	8080	Soltu.Atl.04_4G005510	6.77304	21.5303	12.0774	7.2169
	8081	Soltu.Atl.04_4G005530	441.256	234.898	513.092	467.251
	8082	Soltu.Atl.04_4G005650	0.0129906	10.834	2.15471	1.46577
	8083	Soltu.Atl.04_4G005660	0	1.80181	0	0
	8084	Soltu.Atl.04_4G005770	8.34024	22.1916	11.9272	12.545
	8085	Soltu.Atl.04_4G005790	5.88211	1.81231	4.83347	3.3815
	8086	Soltu.Atl.04_4G005910	7.70753	16.3302	0.85507	0.43203
	8087	Soltu.Atl.04_4G005920	0	1.29249	0	0
	8088	Soltu.Atl.04_4G005930	0	5.08546	0	0
	8089	Soltu.Atl.04_4G005940	0	1.63842	0	0
	8090	Soltu.Atl.04_4G005990	0	0.0533548	0	0
	8091	Soltu.Atl.04_4G006080	0	0.912315	0	0
	8092	Soltu.Atl.04_4G006390	0	0.0204459	0	0
	8093	Soltu.Atl.04_4G006670	0	0.0658472	0	0
	8094	Soltu.Atl.04_4G006710	0	0.034491	0	0
	8095	Soltu.Atl.04_4G006750	0.131903	0	0.0897881	0.119018
	8096	Soltu.Atl.04_4G006770	0.0431777	0	0	0.0594268
	8097	Soltu.Atl.04_4G006850	0	0.020575	0	0
	8098	Soltu.Atl.04_4G007200	0.0265427	0	0.0372209	0.0569728
	8099	Soltu.Atl.04_4G007610	0	0.065349	0	0.0404181
	8100	Soltu.Atl.04_4G007730	0	0.0153022	0.00482149	0
	8101	Soltu.Atl.04_4G008070	0.297939	0.114902	0.296659	0.495298
	8102	Soltu.Atl.04_4G008170	0	0.0688096	0	0
	8103	Soltu.Atl.04_4G008300	0.008486	0.0329146	0.00744739	0
	8104	Soltu.Atl.04_4G008370	0.00750089	0.0178983	0.00480636	0
	8105	Soltu.Atl.04_4G008590	0	0.0179424	0	0.00466295
	8106	Soltu.Atl.04_4G008720	0	0.0676859	0	0
	8107	Soltu.Atl.04_4G008730	0.23091	1.01062	0	0
	8108	Soltu.Atl.04_4G008800	0	0.0273788	0	0
	8109	Soltu.Atl.04_4G008820	0	6.89966	0	0
	8110	Soltu.Atl.04_4G008940	0	0.0200936	0	0
	8111	Soltu.Atl.04_4G008980	0	1.74348	0.338801	0.360483
	8112	Soltu.Atl.04_4G009020	1.21528	0.779246	0.840015	1.1417
	8113	Soltu.Atl.04_4G009260	0	0.0222516	0.0201532	0
	8114	Soltu.Atl.04_4G009310	0	11.8627	6.22648	6.24758
	8115	Soltu.Atl.04_4G009320	0	1.24842	0	0.451129
	8116	Soltu.Atl.04_4G009330	9.67868	31.8836	16.5462	10.3751
	8117	Soltu.Atl.04_4G009340	0	0.413831	0.250612	0.0246901
	8118	Soltu.Atl.04_4G009390	3.94121	1.11003	2.7765	2.29698
	8119	Soltu.Atl.04_4G009440	3.06342	0.413548	4.94637	4.40906
	8120	Soltu.Atl.04_4G009460	0	0.357196	0	0
	8121	Soltu.Atl.04_4G009480	254.027	435.622	288.092	320.892
	8122	Soltu.Atl.04_4G009490	22.1224	86.3911	20.4576	14.8619
	8123	Soltu.Atl.04_4G009500	0	11.4527	1.43199	0.691749
	8124	Soltu.Atl.04_4G009720	1.35124	58.5474	2.09649	4.21565
	8125	Soltu.Atl.04_4G009730	1.34641	51.8355	0.394708	1.7012
	8126	Soltu.Atl.04_4G009750	0	0.00889791	0	0
	8127	Soltu.Atl.04_4G009780	0.377197	3.53218	0.370429	1.1971
	8128	Soltu.Atl.04_4G009820	0.505495	0.311353	0.340829	0.428214
	8129	Soltu.Atl.04_4G010300	1.51689	0.490055	1.66643	0.811148
	8130	Soltu.Atl.04_4G010320	1.71936	14.7257	0.758956	0.917026
	8131	Soltu.Atl.04_4G010350	0.171096	0.0858562	0.17011	0.111061
	8132	Soltu.Atl.04_4G010490	0.0789269	0.0251121	0.0471113	0.0629286
	8133	Soltu.Atl.04_4G010550	31.8269	5.8711	30.9217	21.3572
	8134	Soltu.Atl.04_4G010630	1.33055	2.28551	1.90091	1.4706
	8135	Soltu.Atl.04_4G010640	0	0.805098	0	0
	8136	Soltu.Atl.04_4G010760	1.247	0.79926	1.33455	1.47535
	8137	Soltu.Atl.04_4G010790	17.3882	32.0412	14.9161	11.5638
	8138	Soltu.Atl.04_4G010890	2.9389	5.55025	4.42526	3.64337
	8139	Soltu.Atl.04_4G010920	0	0.0417551	0	0
	8140	Soltu.Atl.04_4G011070	0	0.106237	0	0
	8141	Soltu.Atl.04_4G011160	0	0.078969	0.0357609	0.0366661
	8142	Soltu.Atl.04_4G011230	0	0.0525805	0	0
	8143	Soltu.Atl.04_4G011240	300.99	242.761	304.748	283.311
	8144	Soltu.Atl.04_4G011270	9.79821	5.19724	8.11788	7.86541
	8145	Soltu.Atl.04_4G011620	0.00303964	0.810029	0.490783	0.213781
	8146	Soltu.Atl.04_4G011690	0.668184	2.78997	0.0381819	0.553371
	8147	Soltu.Atl.04_4G011760	0	0.122042	0	0
	8148	Soltu.Atl.04_4G011840	0.0169251	0.12742	0	0
	8149	Soltu.Atl.04_4G011860	3.3737	0.598931	2.5629	2.18214
	8150	Soltu.Atl.04_4G012000	3.73117	3.08159	3.78047	4.06598
	8151	Soltu.Atl.04_4G012020	1.91996	10.7457	7.56681	7.34602
	8152	Soltu.Atl.04_4G012080	2.68202	0.583953	1.62115	1.54819
	8153	Soltu.Atl.04_4G012090	1.12734	0.209474	0.718173	0.857905
	8154	Soltu.Atl.04_4G012100	124.914	300.486	73.1854	29.4887
	8155	Soltu.Atl.04_4G012130	5.70125	3.05518	7.58061	7.35671
	8156	Soltu.Atl.04_4G012200	169.616	405.857	225.995	191.994
	8157	Soltu.Atl.04_4G012210	116.168	279.055	26.2953	19.2193
	8158	Soltu.Atl.04_4G012230	91.9046	218.012	154.01	149.825
	8159	Soltu.Atl.04_4G012250	0	0.652162	0	0
	8160	Soltu.Atl.04_4G012270	0	0.0451859	0	0
	8161	Soltu.Atl.04_4G012300	1.37608	6.566	5.23546	3.91452
	8162	Soltu.Atl.04_4G012410	24.2776	55.3298	50.0822	39.0863
	8163	Soltu.Atl.04_4G012420	3.69301	13.5123	6.10999	2.44506
	8164	Soltu.Atl.04_4G012480	0	0.0310892	0	0
	8165	Soltu.Atl.04_4G012530	0	0.0857403	0	0
	8166	Soltu.Atl.04_4G012570	0.127345	0.204494	0.13192	0.103601
	8167	Soltu.Atl.04_4G012610	0	0.226306	0.20439	0.0335511
	8168	Soltu.Atl.04_4G012620	0.0295808	0.257568	0	0.0529865
	8169	Soltu.Atl.04_4G012630	0	0.167653	0.06701	0
	8170	Soltu.Atl.04_4G012880	0	0.56833	0.329802	0
	8171	Soltu.Atl.04_4G012920	12.3584	1.86784	4.43902	11.3791
	8172	Soltu.Atl.04_4G012930	0	0.711039	0	0.0684023
	8173	Soltu.Atl.04_4G012940	1.59214	0.58553	1.58117	2.68439
	8174	Soltu.Atl.04_4G013060	8.91179	12.7973	7.6675	7.15256
	8175	Soltu.Atl.04_4G013080	0	2.44082	1.79716	0.626579
	8176	Soltu.Atl.04_4G013230	0.258598	1.03787	0.46563	0.0556705
	8177	Soltu.Atl.04_4G013340	0	0.850455	0.511891	0
	8178	Soltu.Atl.04_4G013360	0.0200939	0.146956	0	0
	8179	Soltu.Atl.04_4G013430	0.0379818	1.88865	0.275312	0.199752
	8180	Soltu.Atl.04_4G013490	0	2.41785	1.5079	0.112008
	8181	Soltu.Atl.04_4G013500	0	1.91892	0.763901	0.389799
	8182	Soltu.Atl.04_4G013570	0	12.1133	8.54561	3.55736
	8183	Soltu.Atl.04_4G013610	0	0.887644	0	0
	8184	Soltu.Atl.04_4G013620	14.8719	19.6629	11.156	10.0927
	8185	Soltu.Atl.04_4G013640	0	0.896195	0.100273	0.053323
	8186	Soltu.Atl.04_4G013680	0	2.99447	0.812029	0.198234
	8187	Soltu.Atl.04_4G013700	131.94	85.7647	139.53	123.968
	8188	Soltu.Atl.04_4G013710	0	0.13892	0	0
	8189	Soltu.Atl.04_4G013790	0	0.115091	0	0
	8190	Soltu.Atl.04_4G013810	2.63338	59.71	0	0.960701
	8191	Soltu.Atl.04_4G013820	44.9403	146.845	7.5736	9.11901
	8192	Soltu.Atl.04_4G013830	0	11.5438	1.10051	0.354717
	8193	Soltu.Atl.04_4G013840	14.837	85.8907	4.67742	4.01961
	8194	Soltu.Atl.04_4G013850	39.5342	115.379	12.4169	2.74683
	8195	Soltu.Atl.04_4G013860	18.5007	428.555	8.59615	11.5134
	8196	Soltu.Atl.04_4G013870	27.9052	347.71	19.2771	15.1506
	8197	Soltu.Atl.04_4G013880	0	1.01235	0	0
	8198	Soltu.Atl.04_4G013900	1.43678	2.21353	1.40637	0.897336
	8199	Soltu.Atl.04_4G013910	15.1856	13.0679	14.013	14.9711
	8200	Soltu.Atl.04_4G013930	15.371	23.1885	22.7201	16.1065
	8201	Soltu.Atl.04_4G013940	2.08511	3.07426	2.49013	2.10806
	8202	Soltu.Atl.04_4G013960	4.31366	5.59723	4.15854	3.4909
	8203	Soltu.Atl.04_4G013980	64.0366	71.107	59.7585	54.831
	8204	Soltu.Atl.04_4G014080	83.774	275.757	102.458	53.3041
	8205	Soltu.Atl.04_4G014100	0	1.45961	0.772271	0.44416
	8206	Soltu.Atl.04_4G014110	0	0.880732	0.389649	0.124252
	8207	Soltu.Atl.04_4G014120	0	9.13515	0.938705	0.370266
	8208	Soltu.Atl.04_4G014160	5.85111	3.3052	4.97225	4.56277
	8209	Soltu.Atl.04_4G014180	0	2.10706	0	0
	8210	Soltu.Atl.04_4G014260	0	3.76957	0.511621	0
	8211	Soltu.Atl.04_4G014290	12.1496	13.9717	10.0083	9.13133
	8212	Soltu.Atl.04_4G014310	0	0.130107	0.136649	0
	8213	Soltu.Atl.04_4G014320	14.5343	22.5456	15.2783	11.3545
	8214	Soltu.Atl.04_4G014330	6.45158	104.792	2.39	0.742179
	8215	Soltu.Atl.04_4G014340	3.89771	5.71139	4.85268	2.74013
	8216	Soltu.Atl.04_4G014380	0	0.73365	0.668675	0.0464213
	8217	Soltu.Atl.04_4G014410	0	0.0879285	0	0.0438563
	8218	Soltu.Atl.04_4G014500	0	0.148451	0.119095	0.03782
	8219	Soltu.Atl.04_4G014550	0.112331	0.0267949	0.0791547	0.0923128
	8220	Soltu.Atl.04_4G014570	0.00490747	0.0178122	0	0.00413519
	8221	Soltu.Atl.04_4G014620	0	0.397509	0	0
	8222	Soltu.Atl.04_4G014660	7.91258	4.76933	8.23782	7.12314
	8223	Soltu.Atl.04_4G014770	3.3466	4.15042	2.67995	1.94044
	8224	Soltu.Atl.04_4G014890	0	0.14443	0.0580436	0.00476257
	8225	Soltu.Atl.04_4G014980	12.8254	10.6046	12.6008	12.2855
	8226	Soltu.Atl.04_4G015070	0	1.27961	0	0
	8227	Soltu.Atl.04_4G015100	0.114015	0.152568	0.0701492	0.0449023
	8228	Soltu.Atl.04_4G015280	12.3081	7.68179	12.7716	14.429
	8229	Soltu.Atl.04_4G015320	3.56753	2.31872	2.79721	3.30862
	8230	Soltu.Atl.04_4G015450	8.9996	20.9649	7.90054	8.24821
	8231	Soltu.Atl.04_4G015500	16.5475	1.36505	13.5888	10.1756
	8232	Soltu.Atl.04_4G015540	0.795775	0.147154	0.9149	0.70144
	8233	Soltu.Atl.04_4G015770	0	0.0853033	0	0.0305159
	8234	Soltu.Atl.04_4G015790	9.9955	3.75788	7.04843	6.27929
	8235	Soltu.Atl.04_4G015810	1.05737	13.7873	0	0
	8236	Soltu.Atl.04_4G015860	0	9.76726	2.53268	2.4985
	8237	Soltu.Atl.04_4G015910	0	0.0414559	0	0
	8238	Soltu.Atl.04_4G015920	0.0470052	0.540888	0.226887	0
	8239	Soltu.Atl.04_4G015950	0	0.38418	0.176137	0.0256789
	8240	Soltu.Atl.04_4G016020	0	0.0983299	0	0
	8241	Soltu.Atl.04_4G016040	0.0908101	1.08871	0.333651	0.552008
	8242	Soltu.Atl.04_4G016080	0	1.49688	0.318515	0.127751
	8243	Soltu.Atl.04_4G016090	0	11.5117	1.85254	2.50386
	8244	Soltu.Atl.04_4G016120	18.2708	7.30293	18.207	17.9184
	8245	Soltu.Atl.04_4G016190	0	0.530038	0.46815	0
	8246	Soltu.Atl.04_4G016210	0.222991	1.3504	0.13667	0.126202
	8247	Soltu.Atl.04_4G016240	3.92829	18.286	3.21625	1.72595
	8248	Soltu.Atl.04_4G016250	0.285472	0.74585	0.115656	0.113642
	8249	Soltu.Atl.04_4G016350	4.27025	1.90531	6.37409	5.77349
	8250	Soltu.Atl.04_4G016360	0.0235308	0.481766	0.118871	0.245808
	8251	Soltu.Atl.04_4G016390	0	0.0746315	0	0.00584818
	8252	Soltu.Atl.04_4G016440	2.73094	12.146	3.58651	2.83132
	8253	Soltu.Atl.04_4G016450	0	85.7811	2.96101	6.04405
	8254	Soltu.Atl.04_4G016460	0	2.96169	0.0761988	0.140989
	8255	Soltu.Atl.04_4G016470	3.65509	1.56391	4.62139	4.42106
	8256	Soltu.Atl.04_4G016480	32.3944	47.3733	21.4296	23.1079
	8257	Soltu.Atl.04_4G016550	0	4.32778	0.810674	1.30864
	8258	Soltu.Atl.04_4G016560	49.1218	66.826	17.565	9.67448
	8259	Soltu.Atl.04_4G016580	1.6328	2.84172	1.55211	1.72947
	8260	Soltu.Atl.04_4G016600	0	0.0239381	0	0
	8261	Soltu.Atl.04_4G016650	1.4583	2.30722	1.51023	1.36001
	8262	Soltu.Atl.04_4G016660	6.85799	4.82346	8.14986	7.66241
	8263	Soltu.Atl.04_4G016810	1.03324	6.16051	3.81775	2.64331
	8264	Soltu.Atl.04_4G016850	0	1.17046	0.93105	0
	8265	Soltu.Atl.04_4G016940	7.00802	5.71258	8.95773	9.90443
	8266	Soltu.Atl.04_4G016970	0.315764	3.22943	0.408848	0.346712
	8267	Soltu.Atl.04_4G016980	0	8.24738	0.453054	0.395945
	8268	Soltu.Atl.04_4G017000	0	0.212085	0	0
	8269	Soltu.Atl.04_4G017010	6.61635	3.86014	5.70781	5.05921
	8270	Soltu.Atl.04_4G017060	0	16.8527	3.66223	6.87319
	8271	Soltu.Atl.04_4G017080	0	2.03184	0.153619	0
	8272	Soltu.Atl.04_4G017090	0	0.130392	0	0
	8273	Soltu.Atl.04_4G017110	0	0.013175	0	0
	8274	Soltu.Atl.04_4G017130	148.803	70.498	202.834	200.207
	8275	Soltu.Atl.04_4G017180	0	0.260229	0	0.0948742
	8276	Soltu.Atl.04_4G017190	162.124	501.596	101.273	127.812
	8277	Soltu.Atl.04_4G017300	26.2897	60.5346	4.56254	4.53956
	8278	Soltu.Atl.04_4G017310	0	1.66047	0.205269	0
	8279	Soltu.Atl.04_4G017350	0	0.0231417	0	0
	8280	Soltu.Atl.04_4G017370	33.1706	20.3102	23.9631	27.9085
	8281	Soltu.Atl.04_4G017430	27.1906	36.7698	10.3301	7.67197
	8282	Soltu.Atl.04_4G017460	0	0.426411	0	0
	8283	Soltu.Atl.04_4G017500	7.88846	41.734	9.57141	10.3729
	8284	Soltu.Atl.04_4G017570	51.0322	35.8201	36.1775	41.8896
	8285	Soltu.Atl.04_4G017680	0	0.470531	0.118514	0.146286
	8286	Soltu.Atl.04_4G017690	6.24904	68.9868	36.6254	21.2613
	8287	Soltu.Atl.04_4G017700	0	7.92843	3.06683	1.23884
	8288	Soltu.Atl.04_4G017730	0.998558	3.19112	2.40043	1.53081
	8289	Soltu.Atl.04_4G017780	0.188307	0.633012	0.137561	0.0705216
	8290	Soltu.Atl.04_4G017800	0	5.47519	3.96268	1.59944
	8291	Soltu.Atl.04_4G017840	0	0.490751	0	0
	8292	Soltu.Atl.04_4G017850	0	3.15427	1.71699	1.44589
	8293	Soltu.Atl.04_4G017860	5.24674	16.5192	13.5246	11.2638
	8294	Soltu.Atl.04_4G017920	1.9951	10.369	0.387076	1.07928
	8295	Soltu.Atl.04_4G017930	2.50962	12.4159	1.79507	0.851481
	8296	Soltu.Atl.04_4G018010	4.59877	10.9968	1.73191	2.95044
	8297	Soltu.Atl.04_4G018120	6.25995	5.42804	6.19679	7.14501
	8298	Soltu.Atl.04_4G018160	1.72232	5.24011	0.739426	0.766824
	8299	Soltu.Atl.04_4G018170	21.5772	109.678	1.50104	7.69393
	8300	Soltu.Atl.04_4G018180	0	0.61076	0	0
	8301	Soltu.Atl.04_4G018200	0.0405525	0.170009	0.119142	0.0399466
	8302	Soltu.Atl.04_4G018210	0.0568217	12.646	0.567009	1.01348
	8303	Soltu.Atl.04_4G018220	9.12243	5.52457	10.8995	14.0744
	8304	Soltu.Atl.04_4G018230	5.37176	15.9718	3.23708	3.65073
	8305	Soltu.Atl.04_4G018240	1.19456	6.0446	5.41732	3.73533
	8306	Soltu.Atl.04_4G018260	0	1.53158	0	0
	8307	Soltu.Atl.04_4G018270	0	86.2192	7.62962	3.53661
	8308	Soltu.Atl.04_4G018280	0	2.89784	0.345112	1.22922
	8309	Soltu.Atl.04_4G018300	0	4.6698	3.33712	1.83875
	8310	Soltu.Atl.04_4G018310	0	0.430248	0	0
	8311	Soltu.Atl.04_4G018360	9.87229	15.5413	10.4782	8.34455
	8312	Soltu.Atl.04_4G018390	5.04302	3.75847	5.14941	4.77981
	8313	Soltu.Atl.04_4G018470	0	15.4206	0.627118	4.0049
	8314	Soltu.Atl.04_4G018500	0	4.92625	0.51028	2.02062
	8315	Soltu.Atl.04_4G018570	6.11592	72.3534	4.84173	5.26107
	8316	Soltu.Atl.04_4G018600	0	24.0987	1.74889	0
	8317	Soltu.Atl.04_4G018690	4.67931	16.6367	3.52357	0.846796
	8318	Soltu.Atl.04_4G018700	7.69263	13.3341	7.66141	4.7754
	8319	Soltu.Atl.04_4G018730	0	0.181048	0.178806	0
	8320	Soltu.Atl.04_4G018780	0	0.521852	0.404338	0
	8321	Soltu.Atl.04_4G018790	85.2587	61.5241	88.9403	73.2983
	8322	Soltu.Atl.04_4G018800	44.3635	126.738	35.8839	19.0794
	8323	Soltu.Atl.04_4G018830	1.77481	0.684302	1.51238	1.46256
	8324	Soltu.Atl.04_4G018840	5.49606	0.963737	6.15559	3.62329
	8325	Soltu.Atl.04_4G018850	7.70939	2.96313	9.28076	9.22049
	8326	Soltu.Atl.04_4G018930	17.9242	16.6259	17.5946	17.4601
	8327	Soltu.Atl.04_4G018940	5.06941	2.12431	6.10617	4.68686
	8328	Soltu.Atl.04_4G019010	1.16808	1.73619	1.53209	0.890818
	8329	Soltu.Atl.04_4G019030	2.18467	3.09843	2.74145	2.30255
	8330	Soltu.Atl.04_4G019040	2.00216	4.76307	3.05526	1.48754
	8331	Soltu.Atl.04_4G019070	0	1.09972	0.573207	0.272759
	8332	Soltu.Atl.04_4G019080	0.512209	2.56747	0.753464	1.37023
	8333	Soltu.Atl.04_4G019090	17.8358	9.13805	16.845	14.1151
	8334	Soltu.Atl.04_4G019170	14.8842	35.8069	20.5262	7.9517
	8335	Soltu.Atl.04_4G019190	53.478	173.934	19.3724	12.652
	8336	Soltu.Atl.04_4G019300	0	0.492042	0	0.136521
	8337	Soltu.Atl.04_4G019420	0	0.208379	0	0
	8338	Soltu.Atl.04_4G019440	0.0139791	37.9833	30.7012	0.590595
	8339	Soltu.Atl.04_4G019450	3.25578	54.4034	38.8988	3.76194
	8340	Soltu.Atl.04_4G019460	0	0.491271	0	0
	8341	Soltu.Atl.04_4G019530	54.0947	43.5274	50.309	64.8092
	8342	Soltu.Atl.04_4G019590	2.18015	0.395462	0.634211	1.53441
	8343	Soltu.Atl.04_4G019600	0.0243094	1.72686	1.00277	0.72869
	8344	Soltu.Atl.04_4G019650	0	0.181913	0	0
	8345	Soltu.Atl.04_4G019850	11.4066	2.08852	11.621	6.30926
	8346	Soltu.Atl.04_4G019910	0.871622	2.66975	0.832898	1.46975
	8347	Soltu.Atl.04_4G020120	41.2181	67.1114	56.9632	45.3715
	8348	Soltu.Atl.04_4G020170	30.2317	20.0956	24.2526	25.217
	8349	Soltu.Atl.04_4G020180	1.5442	7.41557	1.07017	2.51731
	8350	Soltu.Atl.04_4G020200	0	26.431	2.13417	5.07215
	8351	Soltu.Atl.04_4G020210	6.4338	9.57845	5.72428	4.41953
	8352	Soltu.Atl.04_4G020220	0	0.788061	0.537066	0
	8353	Soltu.Atl.04_4G020410	0.563076	6.09513	2.98397	2.36571
	8354	Soltu.Atl.04_4G020490	30.8761	89.3734	19.1052	11.2269
	8355	Soltu.Atl.04_4G020510	20.2851	111.407	36.6624	18.529
	8356	Soltu.Atl.04_4G020550	7.64749	0.420606	6.81151	4.75124
	8357	Soltu.Atl.04_4G020570	3.27919	4.47392	4.90266	2.58358
	8358	Soltu.Atl.04_4G020650	0	0.750073	0	0.170361
	8359	Soltu.Atl.04_4G020710	0	0.593948	0	0.292164
	8360	Soltu.Atl.04_4G020750	0	15.495	0.616477	0.113838
	8361	Soltu.Atl.04_4G020810	7.55409	34.1958	6.91345	3.03447
	8362	Soltu.Atl.04_4G020830	4.91903	2.23961	6.4187	10.6692
	8363	Soltu.Atl.04_4G020860	0	14.0874	0.747816	0.561991
	8364	Soltu.Atl.04_4G020890	7.11594	16.6861	3.70279	1.49453
	8365	Soltu.Atl.04_4G020900	1.7131	3.43695	1.7019	1.85907
	8366	Soltu.Atl.04_4G020980	50.2846	329.944	146.645	118.318
	8367	Soltu.Atl.04_4G021020	0	13.7484	0.435428	0.905906
	8368	Soltu.Atl.04_4G021040	0.366855	0.0319494	0.2783	0.483013
	8369	Soltu.Atl.04_4G021090	26.8481	10.6148	30.6694	32.5848
	8370	Soltu.Atl.04_4G021130	0	0.491955	0	0
	8371	Soltu.Atl.04_4G021140	0	0.338237	0	0
	8372	Soltu.Atl.04_4G021160	2.38646	4.9098	3.27921	2.67005
	8373	Soltu.Atl.04_4G021190	6.33274	3.01151	7.63563	7.08603
	8374	Soltu.Atl.04_4G021210	0	1.90496	1.86347	0.94446
	8375	Soltu.Atl.04_4G021250	0.0506964	1.70627	0.70521	0.727126
	8376	Soltu.Atl.04_4G021260	13.9172	42.7134	4.56344	2.5505
	8377	Soltu.Atl.04_4G021280	4.91623	17.4463	1.03618	1.54751
	8378	Soltu.Atl.04_4G021310	62.4186	211.599	177.222	130.219
	8379	Soltu.Atl.04_4G021320	17.943	13.21	18.9368	15.6531
	8380	Soltu.Atl.04_4G021340	2.61392	1.35754	2.12699	3.105
	8381	Soltu.Atl.04_4G021390	1.90249	3.74112	0.137721	0.0505256
	8382	Soltu.Atl.04_4G021480	0	0.867707	0.578861	0.219486
	8383	Soltu.Atl.04_4G021560	14.4362	11.7932	13.7518	14.3868
	8384	Soltu.Atl.04_4G021620	0	1.17003	0	0
	8385	Soltu.Atl.04_4G021650	26.5156	10.9725	21.0656	21.3127
	8386	Soltu.Atl.04_4G021710	6.91149	19.7208	12.6217	11.7113
	8387	Soltu.Atl.04_4G021740	10.59	32.8004	14.6952	9.16167
	8388	Soltu.Atl.04_4G021800	0	1.58035	0.829035	0.741748
	8389	Soltu.Atl.04_4G021960	59.9897	20.8395	52.0131	55.2016
	8390	Soltu.Atl.05_0G000040	2.31297	0.757823	1.72793	2.61171
	8391	Soltu.Atl.05_0G000080	6.02959	1.86501	2.11272	4.12506
	8392	Soltu.Atl.05_0G000170	0.816909	0.431416	0.898636	1.1422
	8393	Soltu.Atl.05_0G000190	0	0.327135	0	0
	8394	Soltu.Atl.05_0G000220	0	3.84352	0	0.250146
	8395	Soltu.Atl.05_0G000230	0	0.0362351	0	0
	8396	Soltu.Atl.05_0G000340	3.17575	1.26152	1.59563	2.82689
	8397	Soltu.Atl.05_0G000380	1.17296	0.488012	0.552605	0.930932
	8398	Soltu.Atl.05_0G000390	0	0.011855	0	0
	8399	Soltu.Atl.05_0G000410	0	0.0803518	0	0
	8400	Soltu.Atl.05_0G000430	0	0.0182057	0	0.0105939
	8401	Soltu.Atl.05_0G000440	0	0.0795817	0	0
	8402	Soltu.Atl.05_0G000500	0	0.0220097	0	0
	8403	Soltu.Atl.05_0G000510	0	0.00986444	0	0
	8404	Soltu.Atl.05_0G000530	0.0204034	0.45562	0.0900603	0
	8405	Soltu.Atl.05_0G000540	0.0388196	0.49205	0	0
	8406	Soltu.Atl.05_0G000550	0	0.0837415	0.0141709	0
	8407	Soltu.Atl.05_0G000590	1.48431	2.05584	1.57532	0.95829
	8408	Soltu.Atl.05_0G000600	0.195379	0	0.0391401	0.172868
	8409	Soltu.Atl.05_0G000610	1.23529	0.326237	0.987487	0.766866
	8410	Soltu.Atl.05_0G000620	0.116319	0.0270331	0.207509	0.254203
	8411	Soltu.Atl.05_0G000770	0	0.0102422	0	0
	8412	Soltu.Atl.05_0G000910	7.89604	17.2047	14.5635	12.3077
	8413	Soltu.Atl.05_0G000960	0	0.0303375	0	0
	8414	Soltu.Atl.05_0G001020	0	0.0689729	0	0
	8415	Soltu.Atl.05_0G001030	0	0.113435	0.0482838	0
	8416	Soltu.Atl.05_0G001060	5.05661	2.69599	4.26164	3.97778
	8417	Soltu.Atl.05_0G001130	6.00688	2.77165	5.06221	4.28934
	8418	Soltu.Atl.05_0G001140	0.0690555	0.145066	0.0610567	0.093465
	8419	Soltu.Atl.05_0G001170	10.6589	26.6651	5.71007	3.90733
	8420	Soltu.Atl.05_0G001230	0	0.469352	0.122285	0.0768353
	8421	Soltu.Atl.05_0G001320	0.063882	0.0231263	0.0525001	0.0572141
	8422	Soltu.Atl.05_0G001360	0.625052	3.60801	0.872669	0.207457
	8423	Soltu.Atl.05_0G001440	0.663273	1.87824	0.54512	0.174764
	8424	Soltu.Atl.05_0G001480	0	0.0396376	0	0
	8425	Soltu.Atl.05_0G001490	0.0618207	0.339012	0.0780753	0.115987
	8426	Soltu.Atl.05_0G001500	0	0.022913	0	0
	8427	Soltu.Atl.05_0G001510	0.0598186	0.450407	0.0801775	0.0275905
	8428	Soltu.Atl.05_0G001620	0	0.0235491	0	0
	8429	Soltu.Atl.05_0G001730	0	0.111207	0	0
	8430	Soltu.Atl.05_0G001970	0.044771	2.34811	0	0.156437
	8431	Soltu.Atl.05_0G001990	0	0.0669851	0	0.0194894
	8432	Soltu.Atl.05_0G002100	0	0.302638	0	0.0343013
	8433	Soltu.Atl.05_0G002150	0.927847	5.19008	3.28736	2.66857
	8434	Soltu.Atl.05_0G002190	0	0.632803	0	0.411766
	8435	Soltu.Atl.05_0G002210	49.079	145.902	51.4759	24.6023
	8436	Soltu.Atl.05_0G002220	1.39494	2.96393	2.46801	2.03247
	8437	Soltu.Atl.05_0G002240	0	2.32932	0.754361	0.687296
	8438	Soltu.Atl.05_0G002250	19.1395	36.8328	14.7669	9.9342
	8439	Soltu.Atl.05_0G002290	1.93667	4.71305	1.60301	1.02988
	8440	Soltu.Atl.05_0G002300	10.0993	39.374	8.45494	2.91079
	8441	Soltu.Atl.05_0G002360	22.6869	41.7295	11.5963	3.35718
	8442	Soltu.Atl.05_0G002480	0	0.65509	0.105953	0.0191623
	8443	Soltu.Atl.05_0G002510	20.9954	99.2232	28.8203	28.2943
	8444	Soltu.Atl.05_0G002520	0	0.06372	0	0.0112602
	8445	Soltu.Atl.05_0G002560	0	2.21584	1.44652	1.07464
	8446	Soltu.Atl.05_0G002620	295.237	263.816	288.94	305.593
	8447	Soltu.Atl.05_0G002630	0	0.311597	0	0
	8448	Soltu.Atl.05_0G002640	1.55724	7.8406	2.92483	4.10144
	8449	Soltu.Atl.05_0G002650	0	1.3378	0.660517	0.0521674
	8450	Soltu.Atl.05_0G002680	0	0.590081	0.474304	0
	8451	Soltu.Atl.05_0G002760	0	1.93126	0	0.810943
	8452	Soltu.Atl.05_0G002790	0	3.30899	0	0.0522149
	8453	Soltu.Atl.05_0G002800	26.1178	1.24191	12.4426	17.4933
	8454	Soltu.Atl.05_0G002810	5.09767	0.601049	1.73354	2.58989
	8455	Soltu.Atl.05_0G002980	1.38315	4.43222	2.34197	0.534772
	8456	Soltu.Atl.05_0G003020	2.99472	13.5086	4.21879	2.72616
	8457	Soltu.Atl.05_0G003040	0	0.233045	0	0
	8458	Soltu.Atl.05_0G003060	0	2.1506	1.36458	1.03054
	8459	Soltu.Atl.05_0G003190	0	0.0937438	0	0
	8460	Soltu.Atl.05_0G003230	7.0343	4.16681	6.91489	5.96357
	8461	Soltu.Atl.05_0G003240	5.954	1.89764	3.19467	3.68961
	8462	Soltu.Atl.05_0G003250	14.3664	20.8958	4.78331	2.41314
	8463	Soltu.Atl.05_0G003410	13.9908	22.8861	5.84389	5.56668
	8464	Soltu.Atl.05_0G003630	0	0.0124084	0	0
	8465	Soltu.Atl.05_0G003650	0	1.09407	0	0.0534141
	8466	Soltu.Atl.05_0G003660	1.70623	87.8426	2.01217	4.10615
	8467	Soltu.Atl.05_0G003740	7.28279	17.1426	15.2706	8.61145
	8468	Soltu.Atl.05_0G003980	3.20989	6.61694	4.45314	2.98916
	8469	Soltu.Atl.05_0G004020	0.0130862	3.11984	1.29404	1.77934
	8470	Soltu.Atl.05_0G004350	6.40632	28.9403	2.46898	0.730924
	8471	Soltu.Atl.05_0G004420	0.128631	1.34653	0.0740888	0.234836
	8472	Soltu.Atl.05_0G005210	0.273383	1.12392	0.457046	0.486873
	8473	Soltu.Atl.05_0G005250	9.47345	14.6409	4.55413	2.87884
	8474	Soltu.Atl.05_0G005380	0	0.830102	0.112341	0.0990995
	8475	Soltu.Atl.05_0G005470	0	1.15298	0.67566	0
	8476	Soltu.Atl.05_0G005500	0	0.0180968	0	0
	8477	Soltu.Atl.05_0G005930	0	0.181157	0	0.0447013
	8478	Soltu.Atl.05_0G005940	47.632	91.1733	57.4607	48.1372
	8479	Soltu.Atl.05_0G005990	8.38351	39.8248	22.9518	24.9281
	8480	Soltu.Atl.05_0G006050	0.288675	0.0141376	0.0871004	0.183865
	8481	Soltu.Atl.05_0G006080	8.09402	3.23448	2.87041	5.18192
	8482	Soltu.Atl.05_0G006110	5.92358	9.9148	9.34939	5.58206
	8483	Soltu.Atl.05_0G006120	3.10362	0	0	1.67666
	8484	Soltu.Atl.05_1G000030	0.409945	0.0295331	0.303084	0.716953
	8485	Soltu.Atl.05_1G000080	0	0.119321	0	0
	8486	Soltu.Atl.05_1G000160	0	1.17432	0.73213	0.607656
	8487	Soltu.Atl.05_1G000190	1.143	0.645144	0.972393	1.40763
	8488	Soltu.Atl.05_1G000210	0	0.156147	0.0615434	0
	8489	Soltu.Atl.05_1G000310	4.13471	5.63883	4.85586	4.22819
	8490	Soltu.Atl.05_1G000360	1.75457	2.6204	2.51452	1.68476
	8491	Soltu.Atl.05_1G000440	0	3.25449	0	0.360451
	8492	Soltu.Atl.05_1G000510	13.3565	4.27902	12.5781	15.1201
	8493	Soltu.Atl.05_1G000540	0	1.05972	0	0.114121
	8494	Soltu.Atl.05_1G000620	0	0.450091	0.151544	0.123724
	8495	Soltu.Atl.05_1G000990	0	0.430248	0.153659	0.245857
	8496	Soltu.Atl.05_1G001060	0.892427	0.111022	0.208649	0.617989
	8497	Soltu.Atl.05_1G001070	4.02454	2.57643	4.32486	4.78829
	8498	Soltu.Atl.05_1G001110	0	0.441663	0	0
	8499	Soltu.Atl.05_1G001120	0	0.490397	0	0
	8500	Soltu.Atl.05_1G001140	3.34308	13.5351	1.20924	4.38833
	8501	Soltu.Atl.05_1G001270	1.68785	0.63381	0.638926	1.92493
	8502	Soltu.Atl.05_1G001320	0	0.0998646	0	0
	8503	Soltu.Atl.05_1G001350	0	0.02947	0	0.00965625
	8504	Soltu.Atl.05_1G001500	0	0.0335573	0	0
	8505	Soltu.Atl.05_1G001650	0.0283489	0.268826	0	0
	8506	Soltu.Atl.05_1G001690	0.355671	1.06406	0.780885	0.35278
	8507	Soltu.Atl.05_1G001720	3.5765	16.2554	0.751986	1.58325
	8508	Soltu.Atl.05_1G001960	0	0.0798124	0	0.0540813
	8509	Soltu.Atl.05_1G001980	0	0.0114053	0	0
	8510	Soltu.Atl.05_1G002030	0.230515	10.6012	0.19973	4.8908
	8511	Soltu.Atl.05_1G002050	2.19412	6.18497	0.581643	1.39745
	8512	Soltu.Atl.05_1G002310	26.9158	157.963	17.0524	11.2031
	8513	Soltu.Atl.05_1G002590	0	0.307339	0	0
	8514	Soltu.Atl.05_1G002640	5.6676	9.99563	6.68055	6.48358
	8515	Soltu.Atl.05_1G002650	1.90722	0.827216	3.03036	3.28512
	8516	Soltu.Atl.05_1G002680	1.37842	3.23475	1.95329	2.43916
	8517	Soltu.Atl.05_1G002710	2.81568	0.639516	3.60937	3.31027
	8518	Soltu.Atl.05_1G002760	0	0.136328	0	0
	8519	Soltu.Atl.05_1G002770	0.00490463	1.47001	0.777687	0.75526
	8520	Soltu.Atl.05_1G002920	0.166555	1.03884	0.662421	0.346255
	8521	Soltu.Atl.05_1G002930	0	0.692234	0	0.284934
	8522	Soltu.Atl.05_1G002940	0.561374	0.187582	0.342061	0.33982
	8523	Soltu.Atl.05_1G002970	0	0.665095	0.0323759	0.00996538
	8524	Soltu.Atl.05_1G002990	0.752671	1.35115	0.932619	0.585593
	8525	Soltu.Atl.05_1G003010	0	0.53851	0.184276	0.188058
	8526	Soltu.Atl.05_1G003030	0	4.00382	0.0734809	0.337683
	8527	Soltu.Atl.05_1G003060	0.297747	0.353346	0.192801	0.172297
	8528	Soltu.Atl.05_1G003070	0	5.89454	1.74045	1.5375
	8529	Soltu.Atl.05_1G003080	1.44499	0.3337	0.414769	0.802447
	8530	Soltu.Atl.05_1G003090	7.7384	4.84359	5.01365	6.31728
	8531	Soltu.Atl.05_1G003150	0	1.73857	0.459068	0.910299
	8532	Soltu.Atl.05_1G003390	5.39465	3.4637	6.71421	9.32885
	8533	Soltu.Atl.05_1G003400	0	0.0681746	0	0
	8534	Soltu.Atl.05_1G003410	0.930723	1.18194	0.869385	0.853327
	8535	Soltu.Atl.05_1G003560	4.79607	2.56063	2.88195	4.04363
	8536	Soltu.Atl.05_1G003580	0	0.0583026	0	0
	8537	Soltu.Atl.05_1G003600	0	0.0390833	0	0
	8538	Soltu.Atl.05_1G003650	0	0.639878	0.255416	0.259672
	8539	Soltu.Atl.05_1G003660	2.65702	1.57181	2.74644	2.0161
	8540	Soltu.Atl.05_1G003700	2.38459	7.54928	3.9423	4.18879
	8541	Soltu.Atl.05_1G003730	0.0584419	1.86739	0.442085	0.69697
	8542	Soltu.Atl.05_1G003750	11.0307	12.5329	8.61296	8.07705
	8543	Soltu.Atl.05_1G003790	0.77949	2.38658	1.08643	1.42844
	8544	Soltu.Atl.05_1G003800	0.395006	4.49947	0.66045	1.68028
	8545	Soltu.Atl.05_1G003810	1.79149	3.11298	2.53513	0.882991
	8546	Soltu.Atl.05_1G003840	6.5199	2.94891	5.27844	4.71983
	8547	Soltu.Atl.05_1G003850	24.1908	15.95	18.2564	22.1403
	8548	Soltu.Atl.05_1G004140	12.7254	8.1707	14.3929	14.9454
	8549	Soltu.Atl.05_1G004190	0	31.2181	0.654267	2.23288
	8550	Soltu.Atl.05_1G004210	9.7764	5.80976	11.1223	13.3894
	8551	Soltu.Atl.05_1G004230	0	0.120399	0	0
	8552	Soltu.Atl.05_1G004260	0.0634362	17.7034	0.0568321	0.354828
	8553	Soltu.Atl.05_1G004340	0	0.243853	0.120567	0
	8554	Soltu.Atl.05_1G004500	0	1.16483	0.74028	0.153286
	8555	Soltu.Atl.05_1G004520	13.2781	17.8287	11.4745	11.3365
	8556	Soltu.Atl.05_1G004820	0.695946	1.10536	0.478141	0.336414
	8557	Soltu.Atl.05_1G004830	4.92959	3.64997	5.08883	5.32054
	8558	Soltu.Atl.05_1G004840	0.948791	3.77552	0.104483	0.557748
	8559	Soltu.Atl.05_1G004850	1.16681	11.409	4.69356	2.97807
	8560	Soltu.Atl.05_1G004900	1.26618	2.42863	2.28621	0.948758
	8561	Soltu.Atl.05_1G004930	1.77348	0.337373	0.436443	0.93981
	8562	Soltu.Atl.05_1G004990	9.4735	5.7405	11.6473	9.88085
	8563	Soltu.Atl.05_1G005110	0.818128	10.3789	3.17476	1.85963
	8564	Soltu.Atl.05_1G005200	0	0.0373197	0.0211803	0
	8565	Soltu.Atl.05_1G005230	12.9663	1.59001	10.4916	6.81149
	8566	Soltu.Atl.05_1G005320	24.3267	29.1968	23.0274	15.4417
	8567	Soltu.Atl.05_1G005390	3.78441	0.90831	3.40381	4.45796
	8568	Soltu.Atl.05_1G005450	1.04797	0.571663	0.665561	1.0401
	8569	Soltu.Atl.05_1G005480	0	1.17959	1.16413	0.710698
	8570	Soltu.Atl.05_1G005520	3.23519	3.3112	3.1858	3.11196
	8571	Soltu.Atl.05_1G005540	0.0787919	0.249899	0.0248772	0
	8572	Soltu.Atl.05_1G005570	0	0.854554	0.21476	0.338531
	8573	Soltu.Atl.05_1G005580	1.0156	10.8505	4.2742	1.48006
	8574	Soltu.Atl.05_1G005590	2.65226	0.503953	1.18459	1.87941
	8575	Soltu.Atl.05_1G005600	3.26644	0.703642	1.04405	1.70922
	8576	Soltu.Atl.05_1G005610	2.39083	0.722139	1.6217	2.19499
	8577	Soltu.Atl.05_1G005630	11.5119	13.6495	11.1285	10.0528
	8578	Soltu.Atl.05_1G005690	0	0.10367	0.0921589	0.0390116
	8579	Soltu.Atl.05_1G005770	645.461	1056.26	263.419	125.325
	8580	Soltu.Atl.05_1G005960	0	0.0109308	0	0
	8581	Soltu.Atl.05_1G005980	10.0354	14.1631	10.8003	11.3082
	8582	Soltu.Atl.05_1G006020	0	0.00256675	0	0
	8583	Soltu.Atl.05_1G006110	6.42367	2.80868	6.32777	6.60421
	8584	Soltu.Atl.05_1G006140	0	14.9106	0.592649	0.150833
	8585	Soltu.Atl.05_1G006150	11.4226	3.48621	7.47386	8.68084
	8586	Soltu.Atl.05_1G006200	91.8884	121.315	103.23	83.0728
	8587	Soltu.Atl.05_1G006250	4.20714	9.37946	5.1664	3.13472
	8588	Soltu.Atl.05_1G006370	0	0.121288	0	0
	8589	Soltu.Atl.05_1G006380	0	0.0813139	0	0
	8590	Soltu.Atl.05_1G006440	0	1.45755	1.5748	0.73598
	8591	Soltu.Atl.05_1G006460	0	0.924396	0	0.324246
	8592	Soltu.Atl.05_1G006500	11.7651	8.02411	9.59021	11.3912
	8593	Soltu.Atl.05_1G006510	0	3.80332	0.558317	0.475946
	8594	Soltu.Atl.05_1G006520	3.46399	1.28169	1.56805	2.33341
	8595	Soltu.Atl.05_1G006660	0	5.54273	0.845533	0.533685
	8596	Soltu.Atl.05_1G006750	0	1.94887	0.0148925	0.0964182
	8597	Soltu.Atl.05_1G006830	0.0686084	1.39346	0.558019	0.116487
	8598	Soltu.Atl.05_1G006860	0.816612	0.230979	0.283085	0.604028
	8599	Soltu.Atl.05_1G006910	0.0212225	0.283664	0	0
	8600	Soltu.Atl.05_1G006940	0	0.427601	0.00697898	0.0912675
	8601	Soltu.Atl.05_1G007270	0	0.305783	0.191273	0.112903
	8602	Soltu.Atl.05_1G007340	0	0.221149	0.0123554	0
	8603	Soltu.Atl.05_1G007370	27.3216	53.2724	26.5154	13.1579
	8604	Soltu.Atl.05_1G007410	0	0.129856	0.0653795	0.030186
	8605	Soltu.Atl.05_1G007430	17.9831	12.2262	19.1822	16.8358
	8606	Soltu.Atl.05_1G007450	0	0.642821	0.234014	0.332429
	8607	Soltu.Atl.05_1G007460	6.50489	18.4135	2.04779	1.18992
	8608	Soltu.Atl.05_1G007480	0.788739	0.150058	0.529579	0.648619
	8609	Soltu.Atl.05_1G007520	2.48186	0.884419	2.37402	2.1827
	8610	Soltu.Atl.05_1G007540	2.68988	5.80781	4.92423	3.2841
	8611	Soltu.Atl.05_1G007560	0.0199749	0.991437	0.771065	0.488515
	8612	Soltu.Atl.05_1G007750	0	0.0618486	0	0.0381801
	8613	Soltu.Atl.05_1G007900	0	0.289899	0.0219945	0.118429
	8614	Soltu.Atl.05_1G007920	11.244	2.00306	7.78907	7.49277
	8615	Soltu.Atl.05_1G008080	0	0.812362	0.0276859	0
	8616	Soltu.Atl.05_1G008510	2.61176	0.363915	1.9441	1.7828
	8617	Soltu.Atl.05_1G008520	2.992	0.0298057	0.552639	1.69755
	8618	Soltu.Atl.05_1G008570	8.16728	0.891935	4.33464	5.04381
	8619	Soltu.Atl.05_1G008720	0.879262	8.29589	1.46569	2.28433
	8620	Soltu.Atl.05_1G008860	1.33432	0.112167	1.0222	1.56971
	8621	Soltu.Atl.05_1G008880	0.683855	0.147649	0.0939914	0.788458
	8622	Soltu.Atl.05_1G008890	1.38264	0.140638	1.23566	2.03719
	8623	Soltu.Atl.05_1G008960	0	0.253452	0	0.0594296
	8624	Soltu.Atl.05_1G008970	0.0727982	2.65889	0.0669266	0.0965874
	8625	Soltu.Atl.05_1G009020	2.14839	2.7776	1.94086	1.45272
	8626	Soltu.Atl.05_1G009110	7.63461	11.6894	5.97228	0
	8627	Soltu.Atl.05_1G009190	5.56372	0.61128	3.11658	3.47851
	8628	Soltu.Atl.05_1G009200	24.5699	11.1392	22.1291	20.9057
	8629	Soltu.Atl.05_1G009390	4.09211	0.736121	2.10389	2.917
	8630	Soltu.Atl.05_1G009410	2.39967	0.786628	3.60737	3.18296
	8631	Soltu.Atl.05_1G009420	22.0808	8.37488	22.1761	22.3482
	8632	Soltu.Atl.05_1G009440	0	0.0504817	0	0
	8633	Soltu.Atl.05_1G009600	0.00269143	0.121693	0.0227292	0.0137499
	8634	Soltu.Atl.05_1G009670	3.66847	15.2791	8.85435	10.1277
	8635	Soltu.Atl.05_1G009780	6.90913	2.18027	6.55821	4.55186
	8636	Soltu.Atl.05_1G010170	12.1242	204.396	23.3152	10.8072
	8637	Soltu.Atl.05_1G010180	0.156484	14.0074	4.48625	2.21173
	8638	Soltu.Atl.05_1G010220	12.5736	7.0028	12.8006	11.7884
	8639	Soltu.Atl.05_1G010270	0	2.24747	0	0.390588
	8640	Soltu.Atl.05_1G010350	0.925703	0.0532159	0.369424	0.96262
	8641	Soltu.Atl.05_1G010490	0	0.193253	0.0143564	0
	8642	Soltu.Atl.05_1G010640	1.17861	0.0695187	0.535481	2.10206
	8643	Soltu.Atl.05_1G010950	1.0245	1.70135	0.781414	0.384854
	8644	Soltu.Atl.05_1G010960	0	0.0623333	0	0
	8645	Soltu.Atl.05_1G011090	4.82854	3.97291	4.8165	5.01655
	8646	Soltu.Atl.05_1G011350	0.110317	0.491066	0.0621653	0.200764
	8647	Soltu.Atl.05_1G011360	0	0.820621	0.138046	0.345021
	8648	Soltu.Atl.05_1G011400	0	0.851168	0	0.145182
	8649	Soltu.Atl.05_1G011610	0	0.0315191	0	0
	8650	Soltu.Atl.05_1G011620	0	0.0611536	0	0
	8651	Soltu.Atl.05_1G011630	0.00409144	0.917898	0.265163	0.401305
	8652	Soltu.Atl.05_1G011700	0.753471	0.278762	1.21309	1.30498
	8653	Soltu.Atl.05_1G011840	1.20333	0.435654	1.47912	1.77326
	8654	Soltu.Atl.05_1G012020	0	0.030303	0	0
	8655	Soltu.Atl.05_1G012080	0	0.126988	0	0
	8656	Soltu.Atl.05_1G012140	0	0.16798	0	0
	8657	Soltu.Atl.05_1G012370	0	0.754867	0.718336	0.459271
	8658	Soltu.Atl.05_1G012450	0.787667	0.0928708	0.215606	0.583427
	8659	Soltu.Atl.05_1G012730	1.26368	6.76348	0.494021	0
	8660	Soltu.Atl.05_1G012960	0	0.701394	0.10692	0
	8661	Soltu.Atl.05_1G013280	0.222694	0.741046	0.415488	0.350726
	8662	Soltu.Atl.05_1G013430	0	0.0453925	0	0
	8663	Soltu.Atl.05_1G013640	0.276464	0.0335314	0.173474	0.215132
	8664	Soltu.Atl.05_1G013680	0	2.4205	0	0
	8665	Soltu.Atl.05_1G013780	5.07428	2.32531	2.28135	5.71228
	8666	Soltu.Atl.05_1G013990	0	0.272627	0	0
	8667	Soltu.Atl.05_1G014200	15.4121	7.44696	11.8789	15.1798
	8668	Soltu.Atl.05_1G014400	0	0.454367	0	0
	8669	Soltu.Atl.05_1G014580	1.57303	0.638567	2.09341	3.4849
	8670	Soltu.Atl.05_1G014600	2.36188	1.26547	1.99179	3.30662
	8671	Soltu.Atl.05_1G014670	6.51872	9.11896	7.33393	3.69856
	8672	Soltu.Atl.05_1G014890	7.11507	11.8177	7.82992	7.11367
	8673	Soltu.Atl.05_1G014900	0	0.485698	0	0
	8674	Soltu.Atl.05_1G015170	7.88848	10.1771	6.57158	4.82598
	8675	Soltu.Atl.05_1G015180	1.64849	0.631032	1.06532	1.06363
	8676	Soltu.Atl.05_1G015210	41.2095	145.651	11.1942	12.0863
	8677	Soltu.Atl.05_1G015220	0	0.00354593	0	0
	8678	Soltu.Atl.05_1G015420	1.43745	0.670475	1.10937	1.17855
	8679	Soltu.Atl.05_1G015580	1.26466	0.970727	1.60035	1.6907
	8680	Soltu.Atl.05_1G015590	0.307849	0.240733	0.429965	0.468937
	8681	Soltu.Atl.05_1G015750	0.112859	0.77085	0.352834	0.257657
	8682	Soltu.Atl.05_1G015780	0	0.348567	0	0
	8683	Soltu.Atl.05_1G015810	0	2.95974	1.92436	1.50002
	8684	Soltu.Atl.05_1G015850	26.3844	17.375	26.3968	20.7036
	8685	Soltu.Atl.05_1G016020	0	1.46867	0	0
	8686	Soltu.Atl.05_1G016040	0	0.455918	0.445892	0.0558119
	8687	Soltu.Atl.05_1G016070	0	0.030303	0	0
	8688	Soltu.Atl.05_1G016250	1.7207	0.882812	1.02572	1.32887
	8689	Soltu.Atl.05_1G016280	5.38977	2.3493	4.61105	5.19381
	8690	Soltu.Atl.05_1G016290	0	1.37859	0.287251	0
	8691	Soltu.Atl.05_1G016320	0	0.337548	0.0898296	0
	8692	Soltu.Atl.05_1G016340	0.0469217	0.123538	0	0
	8693	Soltu.Atl.05_1G016560	30.0486	23.6611	25.2474	26.4934
	8694	Soltu.Atl.05_1G016570	5.22021	3.12552	5.13396	5.0083
	8695	Soltu.Atl.05_1G016680	0	0.0105114	0	0
	8696	Soltu.Atl.05_1G016770	7.73697	6.10282	7.39656	7.22146
	8697	Soltu.Atl.05_1G016780	0	0.243571	0	0
	8698	Soltu.Atl.05_1G016790	0.444109	1.06909	0.691446	0.371308
	8699	Soltu.Atl.05_1G016810	0.670889	20.3896	0.420396	0.738489
	8700	Soltu.Atl.05_1G016870	0	0.0581396	0	0
	8701	Soltu.Atl.05_1G016980	2.57455	35.0698	5.02021	6.25863
	8702	Soltu.Atl.05_1G017020	0.0165546	3.97491	0.210608	0.15643
	8703	Soltu.Atl.05_1G017030	0.657889	2.37526	1.50483	0.504526
	8704	Soltu.Atl.05_1G017060	4.85164	28.085	0.521644	3.49712
	8705	Soltu.Atl.05_1G017170	6.1387	24.8338	9.02683	7.10935
	8706	Soltu.Atl.05_1G017200	0	0.0430826	0	0
	8707	Soltu.Atl.05_1G017220	0.156772	0	0.221735	0.363529
	8708	Soltu.Atl.05_1G017380	5.84165	4.52286	6.1208	6.96576
	8709	Soltu.Atl.05_1G017440	1.27129	0.300558	0.836713	0.712098
	8710	Soltu.Atl.05_1G017510	0	3.05562	0.55508	0
	8711	Soltu.Atl.05_1G017520	0.737952	1.72854	0.111952	0.167543
	8712	Soltu.Atl.05_1G017530	2.48384	6.55316	3.63478	2.75452
	8713	Soltu.Atl.05_1G017600	0	2.18819	1.98286	0
	8714	Soltu.Atl.05_1G017610	0	0.318472	0	0
	8715	Soltu.Atl.05_1G017660	0	0.0566778	0.00513328	0.00592734
	8716	Soltu.Atl.05_1G017860	7.19356	147.003	8.94108	9.335
	8717	Soltu.Atl.05_1G017870	0	1.04248	0.47996	0
	8718	Soltu.Atl.05_1G017950	6.04568	15.9664	7.01939	5.7914
	8719	Soltu.Atl.05_1G017960	7.18672	19.0226	12.3295	7.83397
	8720	Soltu.Atl.05_1G017980	0	0.69634	0	0
	8721	Soltu.Atl.05_1G018040	0	0.0347615	0	0.00490146
	8722	Soltu.Atl.05_1G018090	0.261025	26.6138	5.20535	3.06453
	8723	Soltu.Atl.05_1G018100	0	1.2665	0.157794	0
	8724	Soltu.Atl.05_1G018160	0	0.253552	0	0
	8725	Soltu.Atl.05_1G018200	0	11.7592	0	0.13768
	8726	Soltu.Atl.05_1G018220	17.8316	14.504	19.4477	24.4777
	8727	Soltu.Atl.05_1G018270	0	0.25367	0	0
	8728	Soltu.Atl.05_1G018290	0	0.0299907	0.0104638	0
	8729	Soltu.Atl.05_1G018550	0	0.00597013	0	0
	8730	Soltu.Atl.05_1G018570	0.0469027	1.69718	0	0
	8731	Soltu.Atl.05_1G018600	1.08838	0.293216	1.16602	0.661852
	8732	Soltu.Atl.05_1G018620	0	0.14708	0	0
	8733	Soltu.Atl.05_1G018710	2.90991	0.391538	1.15212	1.63129
	8734	Soltu.Atl.05_1G018830	0	1.12954	0.0125887	0
	8735	Soltu.Atl.05_1G018860	0.698558	1.60431	0.712573	0.515333
	8736	Soltu.Atl.05_1G018970	0.517087	3.26957	1.16238	0.795708
	8737	Soltu.Atl.05_1G019100	2.93823	0.765598	2.57929	4.47341
	8738	Soltu.Atl.05_1G019130	1.81344	0.631483	1.48242	1.57331
	8739	Soltu.Atl.05_1G019190	10.5987	2.83631	18.0326	17.08
	8740	Soltu.Atl.05_1G019240	0	0.212412	0.0582473	0
	8741	Soltu.Atl.05_1G019250	7.40252	13.0193	4.39592	5.17158
	8742	Soltu.Atl.05_1G019410	4.61607	14.5829	9.42205	5.88752
	8743	Soltu.Atl.05_1G019420	0	24.4117	9.07225	6.28321
	8744	Soltu.Atl.05_1G019460	3.37566	5.66269	4.00382	3.19111
	8745	Soltu.Atl.05_1G019490	0	2.51353	1.3517	0.349127
	8746	Soltu.Atl.05_1G019610	4.16899	2.37149	3.26082	3.9754
	8747	Soltu.Atl.05_1G019650	0.119303	2.56167	0.665622	0.387482
	8748	Soltu.Atl.05_1G019710	0	0.0394666	0	0
	8749	Soltu.Atl.05_1G019740	0.0839608	0.354912	0	0
	8750	Soltu.Atl.05_1G019800	0.0227875	0.320682	0.0209496	0.135415
	8751	Soltu.Atl.05_1G019860	0.0131213	0.760177	0.11159	0.143494
	8752	Soltu.Atl.05_1G019980	0	0.612141	0.373375	0.290694
	8753	Soltu.Atl.05_1G020000	0	0.0896105	0	0.00887938
	8754	Soltu.Atl.05_1G020010	13.2693	16.6459	11.6334	11.2116
	8755	Soltu.Atl.05_1G020030	0	0.235991	0	0
	8756	Soltu.Atl.05_1G020060	12.8308	8.72926	12.0534	13.4705
	8757	Soltu.Atl.05_1G020110	0.562788	0.241028	0.673983	0.615879
	8758	Soltu.Atl.05_1G020150	17.1414	4.34267	16.582	11.7036
	8759	Soltu.Atl.05_1G020190	0	0.300857	0	0
	8760	Soltu.Atl.05_1G020200	0.54136	0.0645753	0.390003	0.314705
	8761	Soltu.Atl.05_1G020380	3.20551	2.90232	3.26962	3.59101
	8762	Soltu.Atl.05_1G020440	0	0.141523	0.0594691	0.0243034
	8763	Soltu.Atl.05_1G020490	0.012185	0.335904	0.16238	0.0503183
	8764	Soltu.Atl.05_1G020620	2.37086	12.6287	2.37289	4.72925
	8765	Soltu.Atl.05_1G020710	0.0286681	0.0474438	0.0168646	0
	8766	Soltu.Atl.05_1G020780	0.035724	0.533201	0.169131	0.140273
	8767	Soltu.Atl.05_1G020800	0.0554884	0.374337	0.104538	0.225487
	8768	Soltu.Atl.05_1G020930	0	0.127368	0	0
	8769	Soltu.Atl.05_1G020940	0.530529	0.158512	0.384291	0.399613
	8770	Soltu.Atl.05_1G020960	0	0.998543	0.749335	0.245271
	8771	Soltu.Atl.05_1G021010	0	0.131141	0.0257032	0.0593583
	8772	Soltu.Atl.05_1G021020	5.6921	1.74409	6.45863	4.95527
	8773	Soltu.Atl.05_1G021200	2.3679	0.386518	2.12028	1.36409
	8774	Soltu.Atl.05_1G021220	0.163957	1.20098	0	0
	8775	Soltu.Atl.05_1G021240	0	0.333738	0.308219	0
	8776	Soltu.Atl.05_1G021260	1.59345	0.0407296	2.02442	1.62274
	8777	Soltu.Atl.05_1G021330	0.0469134	0.261341	0.220231	0
	8778	Soltu.Atl.05_1G021360	33.5004	61.0395	10.9864	9.42608
	8779	Soltu.Atl.05_1G021420	0	5.92893	0.824096	0.250417
	8780	Soltu.Atl.05_1G021500	13.9189	9.95272	15.7185	15.6835
	8781	Soltu.Atl.05_1G021550	4.55825	1.91238	2.09516	2.94278
	8782	Soltu.Atl.05_1G021620	0	0.0044835	0.00225441	0
	8783	Soltu.Atl.05_1G021630	1.51345	1.19831	1.91195	2.04142
	8784	Soltu.Atl.05_1G021680	470.325	245.108	417.676	440.422
	8785	Soltu.Atl.05_1G021710	0	0.557405	0.163253	0.223181
	8786	Soltu.Atl.05_1G021740	0	0.0807488	0.012189	0
	8787	Soltu.Atl.05_1G021760	0	0.902951	0	0
	8788	Soltu.Atl.05_1G021780	2.76321	0.914047	1.64725	3.26028
	8789	Soltu.Atl.05_1G021840	0.0149748	0.195161	0.150314	0
	8790	Soltu.Atl.05_1G021870	3.36931	2.4172	3.53531	4.33666
	8791	Soltu.Atl.05_1G021950	0	1.33893	1.03329	0.261888
	8792	Soltu.Atl.05_1G021990	0	0.216179	0	0
	8793	Soltu.Atl.05_1G022040	0.0129337	0	0.00816716	0.00837389
	8794	Soltu.Atl.05_1G022180	0	0.0170667	0	0
	8795	Soltu.Atl.05_1G022250	0.916942	2.41117	0.857779	1.30774
	8796	Soltu.Atl.05_1G022360	0.0472037	0	0	0.064968
	8797	Soltu.Atl.05_1G022380	0.0715422	0.364508	0.191531	0.163315
	8798	Soltu.Atl.05_1G022400	0.0312045	0.0451861	0.00912843	0
	8799	Soltu.Atl.05_1G022480	0.0641929	0.0914499	0.0575968	0.0486104
	8800	Soltu.Atl.05_1G022540	0.0136031	1.0241	0.846858	0.497511
	8801	Soltu.Atl.05_1G022580	1.4039	2.79284	2.37939	1.40743
	8802	Soltu.Atl.05_2G000230	0.0285448	0.466498	0.267305	0.267698
	8803	Soltu.Atl.05_2G000360	0	0.0687673	0.0107825	0
	8804	Soltu.Atl.05_2G000420	0.816505	2.12023	1.87338	1.18878
	8805	Soltu.Atl.05_2G000460	0	0.190528	0	0
	8806	Soltu.Atl.05_2G000550	0.101508	1.04073	0.100423	0.289845
	8807	Soltu.Atl.05_2G000580	9.39905	15.6469	11.0682	11.5622
	8808	Soltu.Atl.05_2G000740	0	0.241701	0.00836623	0.0508182
	8809	Soltu.Atl.05_2G000860	0	4.33834	1.79148	2.30177
	8810	Soltu.Atl.05_2G000990	10.893	5.80045	17.5914	21.3222
	8811	Soltu.Atl.05_2G001140	0	0.0199181	0	0
	8812	Soltu.Atl.05_2G001160	0.0121989	0	0	0.0115762
	8813	Soltu.Atl.05_2G001250	0	2.65013	0	0
	8814	Soltu.Atl.05_2G001270	0	0.500908	0.123429	0.0214482
	8815	Soltu.Atl.05_2G001290	0	7.0575	1.88025	1.09104
	8816	Soltu.Atl.05_2G001360	0	0.0101303	0	0
	8817	Soltu.Atl.05_2G001430	2.98312	3.94296	2.92401	2.02213
	8818	Soltu.Atl.05_2G001490	0	0.0145069	0	0
	8819	Soltu.Atl.05_2G001520	0	0.0150106	0	0
	8820	Soltu.Atl.05_2G001540	0	1.65581	0.808415	0.607946
	8821	Soltu.Atl.05_2G001740	1.70327	0.429027	1.00873	1.12889
	8822	Soltu.Atl.05_2G001790	0	0.34653	0	0
	8823	Soltu.Atl.05_2G001830	0.524601	2.04906	1.10614	1.41438
	8824	Soltu.Atl.05_2G001840	0.0871716	0.999004	0.95439	0.158484
	8825	Soltu.Atl.05_2G001860	0.668381	9.25364	0	0.377218
	8826	Soltu.Atl.05_2G001870	0.621541	0.396776	0.996676	1.11707
	8827	Soltu.Atl.05_2G002140	0.615937	10.9913	1.68804	1.67081
	8828	Soltu.Atl.05_2G002210	0.418154	0.941534	0.0918675	0.106078
	8829	Soltu.Atl.05_2G002240	5.15178	7.90028	3.14515	2.48847
	8830	Soltu.Atl.05_2G002400	0.183566	0.675831	0.506474	0.310242
	8831	Soltu.Atl.05_2G002420	0	3.56096	0	0.374689
	8832	Soltu.Atl.05_2G002470	0	0.0562225	0	0
	8833	Soltu.Atl.05_2G002480	3.23902	21.0125	1.99312	0.415741
	8834	Soltu.Atl.05_2G002520	0	0.18419	0	0
	8835	Soltu.Atl.05_2G002530	0	0.05233	0	0
	8836	Soltu.Atl.05_2G002540	0.0243466	1.54122	0.0806333	0.244948
	8837	Soltu.Atl.05_2G002560	0.0161009	0.224669	0.111967	0.105093
	8838	Soltu.Atl.05_2G002790	0	0.239052	0.13567	0.0695522
	8839	Soltu.Atl.05_2G002860	0	0.0944548	0	0
	8840	Soltu.Atl.05_2G002950	0	0.498591	0.114996	0.0915983
	8841	Soltu.Atl.05_2G003090	0	0.183132	0	0
	8842	Soltu.Atl.05_2G003130	0.0341731	0.197143	0	0.0193404
	8843	Soltu.Atl.05_2G003140	0	0.100875	0.0275531	0.0330671
	8844	Soltu.Atl.05_2G003290	0.568528	0.0409269	0.277043	0.260997
	8845	Soltu.Atl.05_2G003320	0	0.0156072	0	0
	8846	Soltu.Atl.05_2G003490	0.0171198	0.0551569	0.0115443	0.0124828
	8847	Soltu.Atl.05_2G003550	0	0.0109356	0	0
	8848	Soltu.Atl.05_2G003560	0	0.0243394	0	0
	8849	Soltu.Atl.05_2G003590	0.166075	0.514284	0.177607	0.255671
	8850	Soltu.Atl.05_2G003640	0	0.0890846	0	0
	8851	Soltu.Atl.05_2G003660	0	0.0137641	0	0
	8852	Soltu.Atl.05_2G003670	0.0666749	0.912052	0.389429	0.180041
	8853	Soltu.Atl.05_2G003690	1.07807	1.50664	1.61403	0.748765
	8854	Soltu.Atl.05_2G003700	2.18643	0.780619	1.34879	1.40982
	8855	Soltu.Atl.05_2G003730	1.30217	0.793783	1.48053	1.54666
	8856	Soltu.Atl.05_2G003820	0.040836	0	0	0.0491388
	8857	Soltu.Atl.05_2G003900	1.64793	0.599175	1.19387	1.59593
	8858	Soltu.Atl.05_2G003990	1.86485	0.764069	2.1491	2.68084
	8859	Soltu.Atl.05_2G004040	0	0.549941	0.497438	0.270546
	8860	Soltu.Atl.05_2G004090	0.321225	2.54876	0.40893	0.102265
	8861	Soltu.Atl.05_2G004130	0	0.27208	0.221337	0.121376
	8862	Soltu.Atl.05_2G004170	2.78147	0.970673	2.68617	4.2445
	8863	Soltu.Atl.05_2G004210	51.5692	20.7304	43.1251	35.9096
	8864	Soltu.Atl.05_2G004310	0	0.277794	0.0646155	0.0373054
	8865	Soltu.Atl.05_2G004390	1.54468	0.370964	1.64918	0.898212
	8866	Soltu.Atl.05_2G004420	8.84679	4.36212	12.1905	13.6731
	8867	Soltu.Atl.05_2G004460	0	3.79079	0.165727	0.730537
	8868	Soltu.Atl.05_2G004530	0	0.72477	0	0
	8869	Soltu.Atl.05_2G004550	0	10.2148	0.550462	1.44019
	8870	Soltu.Atl.05_2G004570	0.273167	2.32111	0.0816986	0.503437
	8871	Soltu.Atl.05_2G004770	0	4.8387	0	0
	8872	Soltu.Atl.05_2G004820	2.03316	0.653261	3.69302	3.323
	8873	Soltu.Atl.05_2G004900	18.2595	12.367	22.0941	19.1247
	8874	Soltu.Atl.05_2G004960	95.9144	388.209	165.606	149.621
	8875	Soltu.Atl.05_2G005000	1.51587	0.713802	1.53144	2.61912
	8876	Soltu.Atl.05_2G005140	1.30706	6.51915	3.91905	3.34633
	8877	Soltu.Atl.05_2G005250	0	0.0793592	0	0
	8878	Soltu.Atl.05_2G005290	1.73626	2.74104	2.75228	2.31532
	8879	Soltu.Atl.05_2G005340	0	0.0425277	0.0385171	0
	8880	Soltu.Atl.05_2G005350	9.04996	11.7157	8.16729	5.91073
	8881	Soltu.Atl.05_2G005360	0.0519156	11.7112	0.821699	1.2433
	8882	Soltu.Atl.05_2G005370	28.9898	109.11	40.7072	31.1349
	8883	Soltu.Atl.05_2G005450	13.3668	7.54578	7.87647	10.6735
	8884	Soltu.Atl.05_2G005540	1.50444	0.64329	2.06395	1.85692
	8885	Soltu.Atl.05_2G005550	4.76922	2.50491	4.82695	4.6423
	8886	Soltu.Atl.05_2G005590	17.7025	10.0881	14.9728	13.7491
	8887	Soltu.Atl.05_2G005680	0.0927399	9.54038	3.25999	2.82564
	8888	Soltu.Atl.05_2G005700	3.55454	0.0621707	0.337379	4.66343
	8889	Soltu.Atl.05_2G005740	0	3.93517	0.701975	1.7856
	8890	Soltu.Atl.05_2G005760	17.1175	31.5337	10.6982	9.16835
	8891	Soltu.Atl.05_2G005850	0	0.0956864	0	0
	8892	Soltu.Atl.05_2G005870	0	1.54251	1.0925	0.626969
	8893	Soltu.Atl.05_2G005910	1.1283	1.84961	0.528674	0.681639
	8894	Soltu.Atl.05_2G005940	1.55932	1.99824	2.0012	1.45726
	8895	Soltu.Atl.05_2G006240	40.6605	82.8274	17.4684	5.65303
	8896	Soltu.Atl.05_2G006450	0	2.46054	0.231767	0.165754
	8897	Soltu.Atl.05_2G006510	0	1.24861	1.27098	0
	8898	Soltu.Atl.05_2G006520	0	18.1223	2.90104	0.596902
	8899	Soltu.Atl.05_2G006590	0.0141241	6.02063	2.43566	2.50503
	8900	Soltu.Atl.05_2G006640	54.8353	76.1462	28.5115	16.7049
	8901	Soltu.Atl.05_2G006660	0	1.10398	1.00778	0.20251
	8902	Soltu.Atl.05_2G006670	5.49318	13.4547	9.16457	5.314
	8903	Soltu.Atl.05_2G006690	0	2.06804	0	0.65196
	8904	Soltu.Atl.05_2G006780	11.7979	6.67996	13.9089	11.9882
	8905	Soltu.Atl.05_2G006810	0	1.00861	0	0.132507
	8906	Soltu.Atl.05_2G006820	12.1418	48.5093	2.6115	1.91908
	8907	Soltu.Atl.05_2G006960	1.20797	3.30143	0.0788969	0.0635052
	8908	Soltu.Atl.05_2G006990	0	0.76878	0.413555	0
	8909	Soltu.Atl.05_2G007010	0	0.447323	0.210503	0.25783
	8910	Soltu.Atl.05_2G007040	0	0.470826	0	0
	8911	Soltu.Atl.05_2G007060	0.0155946	0.093335	0.00684299	0
	8912	Soltu.Atl.05_2G007280	4.4276	1.35415	3.49295	5.45438
	8913	Soltu.Atl.05_2G007340	0	0.358899	0	0.119308
	8914	Soltu.Atl.05_2G007380	60.7732	98.8525	54.627	33.818
	8915	Soltu.Atl.05_2G007450	0	0.251756	0.102165	0
	8916	Soltu.Atl.05_2G007460	39.5456	91.6531	11.596	7.68806
	8917	Soltu.Atl.05_2G007500	24.7736	50.4405	22.6242	3.38922
	8918	Soltu.Atl.05_2G007650	0	0.638144	0.203493	0.084469
	8919	Soltu.Atl.05_2G007810	10.1036	26.2923	10.6741	12.7572
	8920	Soltu.Atl.05_2G007820	0	4.44173	0.759712	1.41275
	8921	Soltu.Atl.05_2G007890	0	0.465	0	0.108234
	8922	Soltu.Atl.05_2G007910	0	0.40903	0.17404	0.0542619
	8923	Soltu.Atl.05_2G007960	0	0.267429	0	0
	8924	Soltu.Atl.05_2G007990	2.23099	0.196449	0.194163	1.07632
	8925	Soltu.Atl.05_2G008140	0	0.465068	0.125095	0.122259
	8926	Soltu.Atl.05_2G008180	0.733975	9.68637	1.65634	2.30395
	8927	Soltu.Atl.05_2G008190	1.65693	32.02	6.7691	5.50481
	8928	Soltu.Atl.05_2G008340	3.78281	0.386017	1.92759	1.72804
	8929	Soltu.Atl.05_2G008360	4.96848	14.1434	3.12293	3.44793
	8930	Soltu.Atl.05_2G008450	11.4496	6.11308	10.8878	9.22611
	8931	Soltu.Atl.05_2G008470	5.05297	6.1032	4.85443	5.13656
	8932	Soltu.Atl.05_2G008510	0.0216052	6.2566	2.30665	0.889727
	8933	Soltu.Atl.05_2G008550	17.2167	12.0542	14.5953	14.8764
	8934	Soltu.Atl.05_2G008680	10.4733	216.262	17.9665	14.8497
	8935	Soltu.Atl.05_2G008760	8.95822	4.20817	9.47887	8.23712
	8936	Soltu.Atl.05_2G008780	42.1399	24.7592	34.0384	33.5654
	8937	Soltu.Atl.05_2G008950	24.6198	8.14811	17.0947	14.3155
	8938	Soltu.Atl.05_2G008990	0	0.1395	0	0
	8939	Soltu.Atl.05_2G009000	0	0.364269	0	0.190476
	8940	Soltu.Atl.05_2G009080	3.06867	11.8974	4.07941	2.2586
	8941	Soltu.Atl.05_2G009140	0	2.56472	0.256941	1.01807
	8942	Soltu.Atl.05_2G009180	20.6824	1.66344	8.04712	9.92922
	8943	Soltu.Atl.05_2G009220	0	0.227155	0	0.0043268
	8944	Soltu.Atl.05_2G009260	0	0.262556	0	0
	8945	Soltu.Atl.05_2G009460	0	0.102385	0	0
	8946	Soltu.Atl.05_2G009660	0.731398	0.208882	0.565717	0.6281
	8947	Soltu.Atl.05_2G009720	0	0.0122834	0.00556253	0
	8948	Soltu.Atl.05_2G009810	0	0.16543	0	0
	8949	Soltu.Atl.05_2G009880	2.54458	1.15305	2.29515	2.77301
	8950	Soltu.Atl.05_2G009950	64.8905	195.029	15.5867	14.0488
	8951	Soltu.Atl.05_2G009960	0.213931	5.05469	0.693198	1.58897
	8952	Soltu.Atl.05_2G009970	0	0.793555	0	0
	8953	Soltu.Atl.05_2G009980	0	0.205617	0	0
	8954	Soltu.Atl.05_2G009990	1.96812	8.21289	5.87542	5.32482
	8955	Soltu.Atl.05_2G010020	44.1608	95.828	70.7992	49.8112
	8956	Soltu.Atl.05_2G010040	5.05777	2.07917	6.3349	8.39709
	8957	Soltu.Atl.05_2G010100	29.9385	35.434	18.864	16.5821
	8958	Soltu.Atl.05_2G010190	1.8249	5.94991	4.748	3.37046
	8959	Soltu.Atl.05_2G010210	0	0.897826	0	0
	8960	Soltu.Atl.05_2G010220	2.15577	21.6513	1.45458	1.13254
	8961	Soltu.Atl.05_2G010300	0	0.249319	0.134962	0
	8962	Soltu.Atl.05_2G010320	11.5042	8.08152	12.651	11.5408
	8963	Soltu.Atl.05_2G010450	0	48.2372	6.92497	1.4277
	8964	Soltu.Atl.05_2G010470	5.44522	6.64673	6.18544	5.77728
	8965	Soltu.Atl.05_2G010570	7.14552	10.6183	6.09058	3.88758
	8966	Soltu.Atl.05_2G010580	0	0.118005	0	0
	8967	Soltu.Atl.05_2G010610	5.54588	2.58302	3.59386	8.08438
	8968	Soltu.Atl.05_2G010630	0	0.0935	0	0
	8969	Soltu.Atl.05_2G010950	0	16.5885	0	2.95029
	8970	Soltu.Atl.05_2G010990	6.65699	14.2428	3.25077	3.06417
	8971	Soltu.Atl.05_2G011010	0	5.38808	1.02714	2.32153
	8972	Soltu.Atl.05_2G011050	3.25665	1.78464	2.00992	3.06948
	8973	Soltu.Atl.05_2G011230	0	0.133131	0.140333	0.071931
	8974	Soltu.Atl.05_2G011240	0	0.714424	0.0432629	0.176604
	8975	Soltu.Atl.05_2G011290	3.09428	6.43378	1.71653	2.80324
	8976	Soltu.Atl.05_2G011310	0	0.989062	0	0.648159
	8977	Soltu.Atl.05_2G011460	39.9985	27.7822	35.7215	40.2636
	8978	Soltu.Atl.05_2G011470	0	0.202043	0	0
	8979	Soltu.Atl.05_2G011620	0	1.2828	0	0
	8980	Soltu.Atl.05_2G011710	0	3.87427	0.0649316	0.223058
	8981	Soltu.Atl.05_2G011750	0.0692374	0.200033	0.208807	0.0757262
	8982	Soltu.Atl.05_2G012010	0	0.958372	0.490914	0.429563
	8983	Soltu.Atl.05_2G012250	0.0302181	0	0.0381634	0.0440669
	8984	Soltu.Atl.05_2G012290	0	0.258602	0	0
	8985	Soltu.Atl.05_2G012450	0	0.0998899	0	0
	8986	Soltu.Atl.05_2G012980	132.817	627.934	187.294	112.481
	8987	Soltu.Atl.05_2G013120	0	2.62756	0.0487348	0.34337
	8988	Soltu.Atl.05_2G013130	15.995	9.67533	18.6443	16.6512
	8989	Soltu.Atl.05_2G013160	0	0.40549	0.15342	0
	8990	Soltu.Atl.05_2G013250	0	8.32994	1.42646	2.0373
	8991	Soltu.Atl.05_2G013360	0	0.0882344	0	0
	8992	Soltu.Atl.05_2G013600	6.54302	3.18238	6.1916	4.74923
	8993	Soltu.Atl.05_2G013650	12.6015	21.6022	20.6636	13.3218
	8994	Soltu.Atl.05_2G013740	0.332285	0	0	0.282086
	8995	Soltu.Atl.05_2G013750	0	0.176303	0	0.0460942
	8996	Soltu.Atl.05_2G013810	0	0.457759	0.0728415	0.245252
	8997	Soltu.Atl.05_2G013920	5.82282	3.81376	5.83459	4.42038
	8998	Soltu.Atl.05_2G013940	0	0.221294	0.195629	0
	8999	Soltu.Atl.05_2G014200	0.0231515	4.60438	1.96047	2.28323
	9000	Soltu.Atl.05_2G014220	8.62577	11.2331	10.002	10.0248
	9001	Soltu.Atl.05_2G014230	87.5656	274.819	26.2162	26.1568
	9002	Soltu.Atl.05_2G014270	29.2244	18.2497	19.1209	24.358
	9003	Soltu.Atl.05_2G014400	4.50809	1.12814	2.88383	3.06191
	9004	Soltu.Atl.05_2G014550	27.8765	19.5588	25.6148	26.4049
	9005	Soltu.Atl.05_2G014560	1.51733	0.72494	1.41585	1.10348
	9006	Soltu.Atl.05_2G014660	36.4451	107.312	39.8239	36.146
	9007	Soltu.Atl.05_2G014850	0	3.89563	3.75422	2.19159
	9008	Soltu.Atl.05_2G014960	0	0.121107	0	0
	9009	Soltu.Atl.05_2G014970	1.04874	0	0.818959	1.20765
	9010	Soltu.Atl.05_2G015120	56.2208	68.5634	65.6417	55.6972
	9011	Soltu.Atl.05_2G015140	8.2926	5.17224	8.15237	7.92624
	9012	Soltu.Atl.05_2G015150	16.147	10.7487	14.0756	15.2258
	9013	Soltu.Atl.05_2G015320	0.903725	10.683	0	0.472501
	9014	Soltu.Atl.05_2G015350	0	0.262506	0	0
	9015	Soltu.Atl.05_2G015400	76.5898	313.605	51.6791	27.928
	9016	Soltu.Atl.05_2G015420	34.6284	162.81	50.1721	26.4443
	9017	Soltu.Atl.05_2G015540	0	0.0295933	0	0
	9018	Soltu.Atl.05_2G015640	9.49942	5.22328	6.84814	8.08497
	9019	Soltu.Atl.05_2G015710	1.7108	3.20981	2.73452	2.59221
	9020	Soltu.Atl.05_2G015720	0	0.0165808	0	0
	9021	Soltu.Atl.05_2G015820	0	11.3002	0.44783	0.0205375
	9022	Soltu.Atl.05_2G015870	0.0964339	1.69317	0.0225383	0.437182
	9023	Soltu.Atl.05_2G015960	86.3782	77.1325	88.5673	89.9737
	9024	Soltu.Atl.05_2G016070	25.5641	5.28454	17.9851	15.2122
	9025	Soltu.Atl.05_2G016080	0.56722	2.44506	0.911768	0.355794
	9026	Soltu.Atl.05_2G016090	0	0.0394471	0.00946393	0
	9027	Soltu.Atl.05_2G016100	0	0.0903204	0	0
	9028	Soltu.Atl.05_2G016110	0	0.217593	0	0
	9029	Soltu.Atl.05_2G016170	2.04842	14.7912	0.428896	1.34337
	9030	Soltu.Atl.05_2G016180	13.3365	7.37239	17.0493	14.2737
	9031	Soltu.Atl.05_2G016250	0.249548	0.0238129	0.208425	0.164647
	9032	Soltu.Atl.05_2G016290	2.55859	3.36554	2.04743	1.04038
	9033	Soltu.Atl.05_2G016300	4.50729	5.09291	3.33086	3.20191
	9034	Soltu.Atl.05_2G016340	1.53825	5.45327	3.88841	3.63729
	9035	Soltu.Atl.05_2G016380	0	0.0690307	0	0
	9036	Soltu.Atl.05_2G016600	0	0.182389	0	0
	9037	Soltu.Atl.05_2G016630	0	0.826428	0.444566	0
	9038	Soltu.Atl.05_2G016640	0.909426	19.7849	0.815258	2.60019
	9039	Soltu.Atl.05_2G016660	8.97987	7.51922	8.98094	8.82368
	9040	Soltu.Atl.05_2G016870	4.26736	2.25079	2.63339	3.1395
	9041	Soltu.Atl.05_2G016970	0	6.30459	0.0543883	2.43626
	9042	Soltu.Atl.05_2G017020	18.7963	107.494	4.92238	8.80057
	9043	Soltu.Atl.05_2G017050	0	0.189343	0	0.0781455
	9044	Soltu.Atl.05_2G017090	8.68979	11.5913	7.61102	6.15915
	9045	Soltu.Atl.05_2G017170	0	0.0412941	0	0
	9046	Soltu.Atl.05_2G017220	0	24.3443	4.48357	3.64838
	9047	Soltu.Atl.05_2G017270	0	2.54061	0.125129	0.385151
	9048	Soltu.Atl.05_2G017300	0	101.914	5.21978	3.50084
	9049	Soltu.Atl.05_2G017320	12.8375	7.00897	12.2833	15.4119
	9050	Soltu.Atl.05_2G017330	0	0.294699	0	0
	9051	Soltu.Atl.05_2G017360	2.12615	1.16706	2.57668	2.56989
	9052	Soltu.Atl.05_2G017370	0.100733	2.11529	0.386388	0.0924276
	9053	Soltu.Atl.05_2G017410	0	1.70334	0.0858202	0.548847
	9054	Soltu.Atl.05_2G017470	0	0.0734678	0	0
	9055	Soltu.Atl.05_2G017690	1.4984	1.35647	1.47272	1.56859
	9056	Soltu.Atl.05_2G017770	0	0.0442008	0	0
	9057	Soltu.Atl.05_2G017780	8.70899	6.13888	8.38705	10.2269
	9058	Soltu.Atl.05_2G017790	0	0.189754	0	0
	9059	Soltu.Atl.05_2G017800	2.05367	0.0803743	0.273692	2.09365
	9060	Soltu.Atl.05_2G017830	0	0.412062	0	0.114952
	9061	Soltu.Atl.05_2G017860	0	0.604094	0.0403642	0.0717908
	9062	Soltu.Atl.05_2G017970	34.8809	3.39242	24.0016	21.0711
	9063	Soltu.Atl.05_2G017990	6.58007	47.5863	9.00775	9.49376
	9064	Soltu.Atl.05_2G018120	1.8621	1.42215	1.40841	1.60132
	9065	Soltu.Atl.05_2G018140	4.33629	5.43826	3.98175	2.65823
	9066	Soltu.Atl.05_2G018160	0	0.0386	0	0
	9067	Soltu.Atl.05_2G018230	0	2.43045	0.139707	0
	9068	Soltu.Atl.05_2G018240	1.49208	8.87908	3.0818	5.41039
	9069	Soltu.Atl.05_2G018300	0	0.0816958	0	0
	9070	Soltu.Atl.05_2G018410	12.3966	33.5965	9.03089	1.99922
	9071	Soltu.Atl.05_2G018420	0	0.0348401	0.00365918	0
	9072	Soltu.Atl.05_2G018430	15.0562	43.8273	10.0781	7.22559
	9073	Soltu.Atl.05_2G018440	0.0577387	2.871	2.64227	1.73189
	9074	Soltu.Atl.05_2G018450	0	1.01188	0	0
	9075	Soltu.Atl.05_2G018480	4.23253	2.77871	5.09593	5.88262
	9076	Soltu.Atl.05_2G018590	41.4164	184.167	36.3667	11.1881
	9077	Soltu.Atl.05_2G018600	2.63185	0	0.0705854	2.41281
	9078	Soltu.Atl.05_2G018630	2.13024	0.119502	1.153	2.82093
	9079	Soltu.Atl.05_2G018680	29.8252	50.7945	16.6068	6.41596
	9080	Soltu.Atl.05_2G018770	0	0.0175313	0	0
	9081	Soltu.Atl.05_2G018830	129.522	77.1156	83.6707	114.25
	9082	Soltu.Atl.05_2G018850	0.210651	28.3152	5.461	3.81985
	9083	Soltu.Atl.05_2G018880	22.5945	59.7753	19.6885	20.5866
	9084	Soltu.Atl.05_2G018920	0	0.049104	0.0198398	0
	9085	Soltu.Atl.05_2G018930	2.9719	1.28038	2.22571	2.55298
	9086	Soltu.Atl.05_2G019000	5.34837	1.45104	3.05663	3.22264
	9087	Soltu.Atl.05_2G019030	4.4445	2.73216	3.86151	3.5063
	9088	Soltu.Atl.05_2G019060	98.7595	87.0083	109.148	108.571
	9089	Soltu.Atl.05_2G019080	4.20527	0	0.115102	3.63586
	9090	Soltu.Atl.05_2G019090	5.41715	22.2393	7.33283	3.43115
	9091	Soltu.Atl.05_2G019100	0	0.0635436	0	0
	9092	Soltu.Atl.05_2G019230	0	0.343356	0	0
	9093	Soltu.Atl.05_2G019330	0.0569206	0.576274	0.290441	0.22936
	9094	Soltu.Atl.05_2G019390	0	2.08437	0	0
	9095	Soltu.Atl.05_2G019420	5.16626	14.4587	0.299091	2.566
	9096	Soltu.Atl.05_2G019440	0	0.0357404	0	0
	9097	Soltu.Atl.05_2G019460	2.20501	0.526948	3.63194	4.13291
	9098	Soltu.Atl.05_2G019470	0	0.0269837	0	0
	9099	Soltu.Atl.05_2G019540	33.5618	22.5191	31.8901	32.9284
	9100	Soltu.Atl.05_2G019570	11.2114	17.6458	6.00815	5.56688
	9101	Soltu.Atl.05_2G019590	0	0.872697	0.212068	0.258234
	9102	Soltu.Atl.05_2G019710	0	0.192166	0.0776421	0
	9103	Soltu.Atl.05_2G019720	0.0332598	0.093498	0.0298032	0
	9104	Soltu.Atl.05_2G019750	0	2.13043	0	0.650316
	9105	Soltu.Atl.05_2G019910	0	0.0334286	0	0
	9106	Soltu.Atl.05_2G019950	22.529	15.968	19.137	24.4683
	9107	Soltu.Atl.05_2G020010	6.37879	2.23699	4.62691	5.03031
	9108	Soltu.Atl.05_2G020070	0.995062	2.00403	0.84883	0.960967
	9109	Soltu.Atl.05_2G020250	5.3039	0.485498	2.51377	2.51116
	9110	Soltu.Atl.05_2G020340	0	0.12768	0.00813422	0.0439776
	9111	Soltu.Atl.05_2G020410	0	0.0824414	0.0124445	0.0287389
	9112	Soltu.Atl.05_2G020430	0	0.384523	0.232397	0
	9113	Soltu.Atl.05_2G020480	5.44893	2.62013	4.95774	4.27803
	9114	Soltu.Atl.05_2G020490	0	0.624	0.044823	0
	9115	Soltu.Atl.05_2G020520	9.09917	7.09631	10.8173	13.3877
	9116	Soltu.Atl.05_2G020550	0.677307	3.73349	0.33526	0.36358
	9117	Soltu.Atl.05_2G020560	5.73404	3.51889	4.67773	4.89477
	9118	Soltu.Atl.05_2G020630	0.336913	49.8847	3.42114	0.923883
	9119	Soltu.Atl.05_2G020640	1.12521	0.170036	0.475253	0.613804
	9120	Soltu.Atl.05_2G020720	4.35131	1.91754	4.43797	3.79665
	9121	Soltu.Atl.05_2G020770	0	2.30436	0.347842	0
	9122	Soltu.Atl.05_2G020780	0	0.123231	0	0
	9123	Soltu.Atl.05_2G020850	19.4786	14.8502	17.13	17.9003
	9124	Soltu.Atl.05_2G020870	0.00291165	0.0189044	0	0
	9125	Soltu.Atl.05_2G020920	4.08834	2.31667	3.37938	3.20436
	9126	Soltu.Atl.05_2G020930	125.158	76.3941	87.3883	105.117
	9127	Soltu.Atl.05_2G020940	0	1.80875	0.516696	0.500026
	9128	Soltu.Atl.05_2G021030	23.0925	8.4041	7.48387	28.8441
	9129	Soltu.Atl.05_2G021070	91.5275	29.6405	76.3975	63.4773
	9130	Soltu.Atl.05_2G021100	0	0.291947	0	0
	9131	Soltu.Atl.05_2G021200	78.9322	38.1006	76.2006	98.234
	9132	Soltu.Atl.05_2G021230	0	0.462988	0	0
	9133	Soltu.Atl.05_2G021250	75.4796	280.244	69.6341	41.8653
	9134	Soltu.Atl.05_2G021280	4.1142	6.40949	4.01882	4.74896
	9135	Soltu.Atl.05_2G021320	0	0.277194	0	0
	9136	Soltu.Atl.05_2G021350	11.9898	5.48233	9.39259	18.983
	9137	Soltu.Atl.05_2G021400	3.00692	1.69134	2.7508	4.11707
	9138	Soltu.Atl.05_2G021510	2.93354	1.61384	2.45639	2.44581
	9139	Soltu.Atl.05_2G021560	200.277	102.205	155.548	164.124
	9140	Soltu.Atl.05_2G021570	3.4505	1.61116	5.86039	7.20929
	9141	Soltu.Atl.05_2G021640	0	0.1378	0	0
	9142	Soltu.Atl.05_2G021670	0.382084	0.573536	0.407918	0.370859
	9143	Soltu.Atl.05_2G021720	0	0.0549869	0	0
	9144	Soltu.Atl.05_2G021740	1.73268	0.723013	2.33185	2.45655
	9145	Soltu.Atl.05_2G021870	3.00057	3.40341	2.48579	2.23158
	9146	Soltu.Atl.05_2G021910	0	2.59883	0	0
	9147	Soltu.Atl.05_2G021940	0.977265	5.77894	4.94883	2.64236
	9148	Soltu.Atl.05_2G022130	348.631	415.434	299.328	286.036
	9149	Soltu.Atl.05_2G022190	0	0.0145984	0.0141191	0
	9150	Soltu.Atl.05_2G022230	2.53639	1.62951	4.36938	4.83568
	9151	Soltu.Atl.05_2G022260	0	0.476509	0	0
	9152	Soltu.Atl.05_2G022270	0	0.136044	0	0
	9153	Soltu.Atl.05_2G022310	26.9343	11.086	16.4072	17.4685
	9154	Soltu.Atl.05_2G022390	0	4.21598	1.00843	0.0288526
	9155	Soltu.Atl.05_2G022430	0	0.208463	0	0
	9156	Soltu.Atl.05_2G022450	0.458558	0.169416	0.470136	0.681783
	9157	Soltu.Atl.05_2G022530	0	3.22746	1.00888	0.0724756
	9158	Soltu.Atl.05_2G022540	5.42704	14.1864	12.4028	6.01657
	9159	Soltu.Atl.05_2G022580	0	0.0948546	0	0
	9160	Soltu.Atl.05_3G000010	0	0.0136829	0	0
	9161	Soltu.Atl.05_3G000080	2.38483	0.111931	1.6207	1.89095
	9162	Soltu.Atl.05_3G000120	31.7684	42.8711	14.8247	10.4214
	9163	Soltu.Atl.05_3G000130	27.9768	36.999	34.6721	31.2835
	9164	Soltu.Atl.05_3G000170	2.32501	3.25908	3.03345	2.21838
	9165	Soltu.Atl.05_3G000180	8.48307	11.1552	10.5134	8.16546
	9166	Soltu.Atl.05_3G000200	3.08889	7.99866	4.68476	3.58214
	9167	Soltu.Atl.05_3G000210	0	0.588417	0	0
	9168	Soltu.Atl.05_3G000240	101.013	737.482	66.6572	43.7837
	9169	Soltu.Atl.05_3G000260	2.91544	4.99354	3.17665	1.80344
	9170	Soltu.Atl.05_3G000340	0	0.279653	0	0
	9171	Soltu.Atl.05_3G000350	0.999135	0.26969	0.33366	0.657347
	9172	Soltu.Atl.05_3G000360	8.33659	16.0347	7.25089	8.06414
	9173	Soltu.Atl.05_3G000400	11.1979	37.9789	37.2994	15.5511
	9174	Soltu.Atl.05_3G000500	0	1.47184	0.243404	0.708629
	9175	Soltu.Atl.05_3G000520	11.3281	1.87966	10.4994	7.68525
	9176	Soltu.Atl.05_3G000580	5.52575	11.142	5.70894	2.29225
	9177	Soltu.Atl.05_3G000590	0	4.65915	1.73664	1.06231
	9178	Soltu.Atl.05_3G000680	2.60243	11.0145	9.39163	5.64553
	9179	Soltu.Atl.05_3G000750	0	1.97218	1.68106	1.17493
	9180	Soltu.Atl.05_3G000830	16.4697	48.8613	30.5055	30.8558
	9181	Soltu.Atl.05_3G000850	7.61295	1.58344	5.46377	4.69696
	9182	Soltu.Atl.05_3G000860	7.89412	5.32371	9.0489	8.94853
	9183	Soltu.Atl.05_3G000870	1.87462	17.4299	2.06842	2.49243
	9184	Soltu.Atl.05_3G000880	100.203	116.922	107.424	94.2972
	9185	Soltu.Atl.05_3G000890	7.66043	11.8875	12.1921	7.61558
	9186	Soltu.Atl.05_3G000970	6.27143	9.1676	7.92457	6.33325
	9187	Soltu.Atl.05_3G000980	86.6587	147.382	73.634	79.0453
	9188	Soltu.Atl.05_3G001180	4.0573	25.5864	2.24112	3.76086
	9189	Soltu.Atl.05_3G001190	0	2.58927	1.4177	0.99981
	9190	Soltu.Atl.05_3G001260	0	0.587865	0	0
	9191	Soltu.Atl.05_3G001280	3.44057	6.19128	5.43771	3.88062
	9192	Soltu.Atl.05_3G001300	0	3.77345	0	0.222212
	9193	Soltu.Atl.05_3G001320	0.292699	7.15352	2.17048	0.49543
	9194	Soltu.Atl.05_3G001330	0.64983	3.65192	3.33284	2.4535
	9195	Soltu.Atl.05_3G001370	0	0.255938	0	0
	9196	Soltu.Atl.05_3G001440	3.22027	1.6186	2.83121	2.39949
	9197	Soltu.Atl.05_3G001480	371.974	168.187	514.57	601.547
	9198	Soltu.Atl.05_3G001560	0	11.3937	2.61457	0
	9199	Soltu.Atl.05_3G001570	17.0171	5.78937	18.8033	16.3998
	9200	Soltu.Atl.05_3G001590	0	0.134167	0	0
	9201	Soltu.Atl.05_3G001650	15.2281	4.59408	11.6815	8.43356
	9202	Soltu.Atl.05_3G001660	7.37806	8.86344	7.9573	6.03435
	9203	Soltu.Atl.05_3G001700	0	0.243231	0	0
	9204	Soltu.Atl.05_3G001750	9.13213	15.4436	11.9785	11.0369
	9205	Soltu.Atl.05_3G001760	7.56262	50.3123	7.82558	6.76013
	9206	Soltu.Atl.05_3G001870	22.406	13.9419	22.8136	24.0071
	9207	Soltu.Atl.05_3G001940	3.57866	1.99547	3.97414	5.71085
	9208	Soltu.Atl.05_3G001990	5.02646	1.56013	3.61182	3.89516
	9209	Soltu.Atl.05_3G002040	3.58749	10.7318	2.33815	3.41911
	9210	Soltu.Atl.05_3G002050	7.64674	5.55036	8.14572	8.81967
	9211	Soltu.Atl.05_3G002100	0	0.0830827	0	0
	9212	Soltu.Atl.05_3G002120	0	29.6405	0.636262	0.0693393
	9213	Soltu.Atl.05_3G002140	0	2.30064	0.263737	0
	9214	Soltu.Atl.05_3G002180	0.396352	0.694496	0.0837396	0
	9215	Soltu.Atl.05_3G002310	2.39852	0	0.66411	1.10492
	9216	Soltu.Atl.05_3G002360	9.84004	5.01655	10.4904	8.90583
	9217	Soltu.Atl.05_3G002380	0	18.3587	8.63483	5.42807
	9218	Soltu.Atl.05_3G002400	92.888	303.119	20.7242	11.0455
	9219	Soltu.Atl.05_3G002410	2.61166	1.11559	3.15844	2.53014
	9220	Soltu.Atl.05_3G002510	0	0.0602084	0	0
	9221	Soltu.Atl.05_3G002640	0	0.0720124	0	0
	9222	Soltu.Atl.05_3G002660	0	0.00924684	0	0
	9223	Soltu.Atl.05_3G002740	0	0.154852	0	0
	9224	Soltu.Atl.05_3G002970	0	0.22693	0	0
	9225	Soltu.Atl.05_3G003030	0	0.010276	0	0
	9226	Soltu.Atl.05_3G003650	0	0.00354412	0	0
	9227	Soltu.Atl.05_3G003810	0	0.0336804	0	0.0083108
	9228	Soltu.Atl.05_3G004110	0	0.0157681	0	0
	9229	Soltu.Atl.05_3G004130	0	0.0161327	0	0
	9230	Soltu.Atl.05_3G004150	0	0.228075	0	0
	9231	Soltu.Atl.05_3G004160	0	0.0161589	0	0
	9232	Soltu.Atl.05_3G004730	0.832986	1.70004	1.53411	1.14282
	9233	Soltu.Atl.05_3G004790	0	0.225377	0.0980349	0.129235
	9234	Soltu.Atl.05_3G004950	0.122887	0.383536	0.103456	0.00245227
	9235	Soltu.Atl.05_3G005020	0.272622	1.00506	0.54159	0.312694
	9236	Soltu.Atl.05_3G005150	0	0.0180988	0	0
	9237	Soltu.Atl.05_3G005470	5.66125	2.11259	5.53285	4.21261
	9238	Soltu.Atl.05_3G005500	16.7208	26.8306	13.0526	8.22667
	9239	Soltu.Atl.05_3G005660	0.261359	0.788914	0.204066	0.144656
	9240	Soltu.Atl.05_3G006690	0	0.0808884	0	0
	9241	Soltu.Atl.05_3G006730	0	0.0388626	0	0
	9242	Soltu.Atl.05_3G006820	0	0.180891	0.0566158	0
	9243	Soltu.Atl.05_3G006890	0.483707	0.375332	0.477174	0.444455
	9244	Soltu.Atl.05_3G006960	10.0259	21.5302	15.8216	17.0464
	9245	Soltu.Atl.05_3G006970	3.83683	37.385	0.399324	3.2163
	9246	Soltu.Atl.05_3G006980	0.116647	6.88632	0.724163	0.774193
	9247	Soltu.Atl.05_3G007060	0	0.47848	0	0
	9248	Soltu.Atl.05_3G007100	0.621095	2.9054	1.70398	1.8363
	9249	Soltu.Atl.05_3G007170	7.1893	18.7105	0.749511	1.29163
	9250	Soltu.Atl.05_3G007190	0	0.24437	0	0
	9251	Soltu.Atl.05_3G007220	0	2.50619	1.73786	0.730296
	9252	Soltu.Atl.05_3G007260	0.573066	3.03806	0.0941924	0.193153
	9253	Soltu.Atl.05_3G007530	17.6197	33.1013	30.1219	21.4391
	9254	Soltu.Atl.05_3G007580	76.4345	164.1	96.7365	50.7353
	9255	Soltu.Atl.05_3G007630	0.252476	0.941044	0.0513206	0.28784
	9256	Soltu.Atl.05_3G007670	0	5.7332	0.642576	0.474593
	9257	Soltu.Atl.05_3G007680	3.34414	28.1228	3.55842	0.489473
	9258	Soltu.Atl.05_3G007690	1.92979	0.26979	1.2766	1.12461
	9259	Soltu.Atl.05_3G007850	82.8469	47.6431	66.184	80.9697
	9260	Soltu.Atl.05_3G007920	0	0.468784	0	0
	9261	Soltu.Atl.05_3G007960	10.8634	29.3757	12.2532	13.985
	9262	Soltu.Atl.05_3G008020	0	2.2888	0.342988	0.747155
	9263	Soltu.Atl.05_3G008030	0	0.735042	0.54598	0.143954
	9264	Soltu.Atl.05_3G008150	0.0623551	0.89054	0.525258	0.0143035
	9265	Soltu.Atl.05_3G008270	0	1.52431	0	0
	9266	Soltu.Atl.05_3G008320	18.9118	41.5112	3.77756	3.05191
	9267	Soltu.Atl.05_3G008340	3.3226	25.1308	16.6822	13.5182
	9268	Soltu.Atl.05_3G008370	0	8.65433	1.54467	1.95451
	9269	Soltu.Atl.05_3G008420	0	0.281231	0	0
	9270	Soltu.Atl.05_3G008480	0	1.31351	0.592324	0.272703
	9271	Soltu.Atl.05_3G008490	1.40831	2.00653	1.72337	1.19797
	9272	Soltu.Atl.05_3G008560	0	5.48117	0	0
	9273	Soltu.Atl.05_3G008610	12.0923	6.31606	12.5315	15.7595
	9274	Soltu.Atl.05_3G008630	11.7178	51.7799	19.4252	8.46956
	9275	Soltu.Atl.05_3G008690	7.92705	2.88405	7.58962	5.94031
	9276	Soltu.Atl.05_3G008720	0	1.30164	0.515743	0
	9277	Soltu.Atl.05_3G008790	8.40537	23.1913	3.33589	4.24331
	9278	Soltu.Atl.05_3G008910	0	8.31605	0	0
	9279	Soltu.Atl.05_3G009090	6.81695	3.86457	7.23559	5.49076
	9280	Soltu.Atl.05_3G009120	0	0.0479421	0	0
	9281	Soltu.Atl.05_3G009170	0	0.319172	0.0370705	0.114026
	9282	Soltu.Atl.05_3G009250	0.0394897	0.165584	0	0
	9283	Soltu.Atl.05_3G009340	0.0389414	0.856311	0.224654	0.186965
	9284	Soltu.Atl.05_3G009490	0.0231304	0	0.014606	0.0337308
	9285	Soltu.Atl.05_3G009710	0.0784955	1.39249	0.404447	0.520273
	9286	Soltu.Atl.05_3G009840	0.58777	0.0529385	0.0830631	0.350857
	9287	Soltu.Atl.05_3G010070	0.0109629	0.296234	0.153827	0.161143
	9288	Soltu.Atl.05_3G010140	0.0601996	2.00526	0	0
	9289	Soltu.Atl.05_3G010220	0.370944	3.11616	0.534081	1.71173
	9290	Soltu.Atl.05_3G010390	0	0.00581541	0	0
	9291	Soltu.Atl.05_3G010500	0.0133183	0.441572	0	0.0126385
	9292	Soltu.Atl.05_3G010510	0.151321	11.5844	0.610292	0.734176
	9293	Soltu.Atl.05_3G010640	0	0.190295	0.168729	0.0966077
	9294	Soltu.Atl.05_3G010820	0	0.115968	0	0.0165736
	9295	Soltu.Atl.05_3G011120	0.0680857	0.363404	0.214212	0.0654186
	9296	Soltu.Atl.05_3G011250	0	0.250991	0.0652094	0.0441892
	9297	Soltu.Atl.05_3G011320	0.174662	0.697597	0.10705	0
	9298	Soltu.Atl.05_3G011340	0.0155294	0.012959	0.0201536	0.0207413
	9299	Soltu.Atl.05_3G011400	0	1.39128	0	0.614643
	9300	Soltu.Atl.05_3G011430	0	0.0613385	0.0479269	0.0153389
	9301	Soltu.Atl.05_3G011440	0.0114111	1.65463	0.393352	0.320622
	9302	Soltu.Atl.05_3G011540	9.70777	4.41619	11.0047	6.43555
	9303	Soltu.Atl.05_3G011630	0	0.0276767	0.013384	0
	9304	Soltu.Atl.05_3G011740	0	0.0228927	0	0
	9305	Soltu.Atl.05_3G011760	0.00278263	0.0270913	0.00976823	0.00264059
	9306	Soltu.Atl.05_3G011810	0	0.0460735	0.0240806	0.00695138
	9307	Soltu.Atl.05_3G011920	2.06731	2.6255	2.47149	2.29082
	9308	Soltu.Atl.05_3G011990	0.512057	0.0924219	0.176427	0.349402
	9309	Soltu.Atl.05_3G012100	0	0.0341836	0	0.0202439
	9310	Soltu.Atl.05_3G012350	0.563677	1.07069	0.913899	0.662998
	9311	Soltu.Atl.05_3G012530	0	1.34759	0.312898	0.700598
	9312	Soltu.Atl.05_3G012690	0.080638	0.460147	0.0543762	0
	9313	Soltu.Atl.05_3G012720	0	0.0224981	0	0
	9314	Soltu.Atl.05_3G013070	0	0.0516053	0	0
	9315	Soltu.Atl.05_3G013150	0.743213	1.19429	0.721993	0.690143
	9316	Soltu.Atl.05_3G013400	0	0.474889	0	0
	9317	Soltu.Atl.05_3G013640	0	0.0909881	0	0
	9318	Soltu.Atl.05_3G013900	0	0.213028	0.0267788	0
	9319	Soltu.Atl.05_3G014070	5.76679	1.88047	3.71366	4.74715
	9320	Soltu.Atl.05_3G014190	0	0.0193927	0	0
	9321	Soltu.Atl.05_3G014220	0	0.0788262	0.0792711	0.0389015
	9322	Soltu.Atl.05_3G014230	0.0146764	0.155237	0.164646	0.0201995
	9323	Soltu.Atl.05_3G014320	0	0.0821257	0	0
	9324	Soltu.Atl.05_3G014540	0.788026	0	0.124543	0.381008
	9325	Soltu.Atl.05_3G014610	0.535789	0.166518	0.596048	0.378903
	9326	Soltu.Atl.05_3G014710	0.190735	0.021935	0.0613136	0.123078
	9327	Soltu.Atl.05_3G014760	0.0222541	0.413945	0.183531	0.0914506
	9328	Soltu.Atl.05_3G014830	0.2266	1.64066	0	0
	9329	Soltu.Atl.05_3G014940	0	0.105692	0	0.0323835
	9330	Soltu.Atl.05_3G014980	0	0.122566	0	0
	9331	Soltu.Atl.05_3G015010	0	0.0256504	0.00970503	0.0105765
	9332	Soltu.Atl.05_3G015340	0.152023	0.379501	0	0
	9333	Soltu.Atl.05_3G015710	1.67146	8.96726	4.98793	3.34683
	9334	Soltu.Atl.05_3G015720	0.342294	0.147594	0.323857	0.350148
	9335	Soltu.Atl.05_3G015800	0.0546038	0.0108773	0.0052601	0.0704303
	9336	Soltu.Atl.05_3G015890	0	0.0574888	0	0.0241239
	9337	Soltu.Atl.05_3G015930	0	4.89133	0.479748	0
	9338	Soltu.Atl.05_3G016300	0	0.0286942	0	0
	9339	Soltu.Atl.05_3G016330	0	0.301832	0.0666962	0.0741437
	9340	Soltu.Atl.05_3G016520	0	1.6004	1.47916	0
	9341	Soltu.Atl.05_3G016530	0	0.0459819	0	0
	9342	Soltu.Atl.05_3G016640	0.128792	1.02096	0.838583	0.46517
	9343	Soltu.Atl.05_3G016660	0	0.255924	0.133519	0.0247199
	9344	Soltu.Atl.05_3G016710	0	0.0178067	0	0
	9345	Soltu.Atl.05_3G016810	7.35809	3.86886	6.00974	5.40409
	9346	Soltu.Atl.05_3G016840	1.47411	0.95506	1.58068	1.17483
	9347	Soltu.Atl.05_3G016910	0.0154145	0.297978	0.0831552	0.169757
	9348	Soltu.Atl.05_3G016920	0	0.0155072	0	0
	9349	Soltu.Atl.05_3G016940	0	0.219273	0	0
	9350	Soltu.Atl.05_3G016970	2.09612	15.5057	1.18687	0.787947
	9351	Soltu.Atl.05_3G017150	0.0191697	0.986711	0.909855	0.0686752
	9352	Soltu.Atl.05_3G017170	0	0.00216872	0	0
	9353	Soltu.Atl.05_3G017190	0	1.94198	0.0403764	0.165594
	9354	Soltu.Atl.05_3G017420	0.0651301	2.13318	0.69124	0.435038
	9355	Soltu.Atl.05_3G017440	0	0.0663736	0	0
	9356	Soltu.Atl.05_3G017490	0.201001	3.32296	0	0
	9357	Soltu.Atl.05_3G017540	0.0702695	0.732141	0.0701617	0.164068
	9358	Soltu.Atl.05_3G017550	0	0.201794	0.121822	0.085241
	9359	Soltu.Atl.05_3G017560	0	0.567695	0	0
	9360	Soltu.Atl.05_3G017710	4.63469	14.3182	10.1209	9.4053
	9361	Soltu.Atl.05_3G017730	0	0.347582	0	0.128294
	9362	Soltu.Atl.05_3G017900	3.06857	10.7221	1.24892	1.04927
	9363	Soltu.Atl.05_3G017910	0	1.36287	0.173396	0.52039
	9364	Soltu.Atl.05_3G017980	0	2.20732	0.860032	0
	9365	Soltu.Atl.05_3G018140	0	0.0299705	0	0
	9366	Soltu.Atl.05_3G018150	6.33467	40.2711	4.61529	1.59391
	9367	Soltu.Atl.05_3G018160	0	0.848724	0.376023	0.202287
	9368	Soltu.Atl.05_3G018210	0	0.112444	0	0
	9369	Soltu.Atl.05_3G018240	0	62.9675	5.11491	1.0808
	9370	Soltu.Atl.05_3G018310	0	0.113106	0.0102439	0
	9371	Soltu.Atl.05_3G018320	0	0.908427	0.277858	0.106678
	9372	Soltu.Atl.05_3G018360	0	0.0986024	0	0.0609852
	9373	Soltu.Atl.05_3G018370	0	0.402077	0	0
	9374	Soltu.Atl.05_3G018380	1.58703	1.28905	1.55031	1.68075
	9375	Soltu.Atl.05_3G018490	0	0.125879	0	0
	9376	Soltu.Atl.05_3G018530	0	0.320361	0	0
	9377	Soltu.Atl.05_3G018540	0	0.0240873	0	0
	9378	Soltu.Atl.05_3G018810	0	0.180102	0	0.0882203
	9379	Soltu.Atl.05_3G018820	0.665431	1.23367	0.305187	0.094889
	9380	Soltu.Atl.05_3G018950	0.17697	0.56297	0	0
	9381	Soltu.Atl.05_3G018980	0	1.60685	0.136938	0.271255
	9382	Soltu.Atl.05_3G019020	0	0.0772888	0	0
	9383	Soltu.Atl.05_3G019070	90.0861	128.687	48.9237	24.629
	9384	Soltu.Atl.05_3G019080	38.9195	122.722	37.6858	23.1701
	9385	Soltu.Atl.05_3G019100	14.4358	6.93221	13.5546	12.3064
	9386	Soltu.Atl.05_3G019190	2.94858	0.875238	3.30011	2.96522
	9387	Soltu.Atl.05_3G019210	0	0.183155	0	0
	9388	Soltu.Atl.05_3G019220	8.16932	3.82741	7.95109	6.75953
	9389	Soltu.Atl.05_3G019240	3.2371	8.86616	3.7371	3.52001
	9390	Soltu.Atl.05_3G019280	0	1.39837	0	0
	9391	Soltu.Atl.05_3G019360	0	3.74167	0.187471	0.902003
	9392	Soltu.Atl.05_3G019390	0	0.11992	0	0
	9393	Soltu.Atl.05_3G019550	67.3924	359.007	59.5202	15.101
	9394	Soltu.Atl.05_3G019580	0	0.0573564	0	0
	9395	Soltu.Atl.05_3G019590	135.838	452.59	121.417	52.3565
	9396	Soltu.Atl.05_3G019610	0	0.255987	0	0
	9397	Soltu.Atl.05_3G019760	0.045656	0.139741	0	0
	9398	Soltu.Atl.05_3G019770	0.0409367	0.175614	0.117192	0.0808737
	9399	Soltu.Atl.05_3G019830	0	0.384366	0.135127	0
	9400	Soltu.Atl.05_3G019950	0	0.00665493	0	0
	9401	Soltu.Atl.05_3G020000	0	0.0583546	0	0
	9402	Soltu.Atl.05_3G020370	0	0.0671613	0.0345204	0.0141135
	9403	Soltu.Atl.05_3G020390	0	0.532961	0.137819	0.190306
	9404	Soltu.Atl.05_3G020540	2.06656	1.53637	2.63713	2.53171
	9405	Soltu.Atl.05_3G020560	0.00849507	0.0760912	0.00780989	0.0198493
	9406	Soltu.Atl.05_3G020620	0.254095	0.531748	0.351513	0.135281
	9407	Soltu.Atl.05_3G020660	0	0.0590287	0.0264601	0.0173768
	9408	Soltu.Atl.05_3G020670	0	0.375553	0	0.0388927
	9409	Soltu.Atl.05_3G020680	0.0340946	0.491136	0	0
	9410	Soltu.Atl.05_3G020920	0	0.0828636	0	0
	9411	Soltu.Atl.05_3G020960	0	0.0107965	0	0
	9412	Soltu.Atl.05_3G021060	0	0.17377	0.00671487	0
	9413	Soltu.Atl.05_3G021140	12.2756	5.34866	13.7781	9.10427
	9414	Soltu.Atl.05_3G021200	3.59918	2.05051	3.82011	2.84176
	9415	Soltu.Atl.05_3G021250	31.9887	13.9658	31.8504	23.2657
	9416	Soltu.Atl.05_3G021260	0	0.605106	0	0
	9417	Soltu.Atl.05_3G021320	8.83482	7.23906	9.3202	10.1616
	9418	Soltu.Atl.05_3G021350	197.942	131.091	259.265	257.657
	9419	Soltu.Atl.05_3G021390	72.899	199.349	32.5236	34.7952
	9420	Soltu.Atl.05_3G021420	11.231	35.578	21.4102	16.5691
	9421	Soltu.Atl.05_3G021450	1.80767	13.3002	3.61757	2.14603
	9422	Soltu.Atl.05_3G021460	0.662413	1.98867	1.84685	0.717007
	9423	Soltu.Atl.05_3G021510	4.1386	4.80381	4.07832	3.4645
	9424	Soltu.Atl.05_3G021530	43.0459	25.6262	31.0473	34.8627
	9425	Soltu.Atl.05_3G021600	0	2.33824	0.539394	0.247085
	9426	Soltu.Atl.05_3G021650	0	1.0111	0	0
	9427	Soltu.Atl.05_3G021720	1790.35	822.443	1346.95	1289.26
	9428	Soltu.Atl.05_3G021730	14.7018	5.16091	11.3541	9.48044
	9429	Soltu.Atl.05_3G021830	52.0174	58.5638	40.5571	38.8963
	9430	Soltu.Atl.05_3G021860	0	4.64119	2.65896	1.54155
	9431	Soltu.Atl.05_3G022100	3.86646	14.2569	6.92023	9.54593
	9432	Soltu.Atl.05_3G022120	0	0.913675	0.516699	0.315629
	9433	Soltu.Atl.05_3G022130	0	2.05514	0	0.506189
	9434	Soltu.Atl.05_3G022160	1.02504	2.5923	1.25244	1.11162
	9435	Soltu.Atl.05_3G022200	0	5.41293	1.3593	1.26673
	9436	Soltu.Atl.05_3G022220	1.76083	14.9473	8.71588	7.98739
	9437	Soltu.Atl.05_3G022250	0	0.0135102	0.00818793	0
	9438	Soltu.Atl.05_3G022320	0.066647	0.205165	0.0955104	0.0636905
	9439	Soltu.Atl.05_4G000090	0.0148636	0.816572	0.375862	0.492994
	9440	Soltu.Atl.05_4G000120	0.0123755	0.401183	0.0432479	0.0118316
	9441	Soltu.Atl.05_4G000210	0	0.0468281	0.0303168	0
	9442	Soltu.Atl.05_4G000250	0	1.23364	0.0636494	0.278608
	9443	Soltu.Atl.05_4G000260	0	0.217572	0	0.104761
	9444	Soltu.Atl.05_4G000350	0	0.599861	0.0844823	0.0737046
	9445	Soltu.Atl.05_4G000410	0	0.221273	0.0370871	0.0192839
	9446	Soltu.Atl.05_4G000420	0.0871517	1.64	0.933414	0.563861
	9447	Soltu.Atl.05_4G000430	0.906431	0.565919	0.847273	0.893177
	9448	Soltu.Atl.05_4G000490	79.0862	151.524	99.2687	108.866
	9449	Soltu.Atl.05_4G000500	0	2.34785	0.235984	0
	9450	Soltu.Atl.05_4G000610	2.02803	5.63122	0.799958	0.160277
	9451	Soltu.Atl.05_4G000660	4.3201	1.18408	3.55939	4.23202
	9452	Soltu.Atl.05_4G000690	3.28145	1.46589	1.5046	3.28868
	9453	Soltu.Atl.05_4G000740	1.86234	0.728086	0.274918	2.86099
	9454	Soltu.Atl.05_4G000760	0	1.87066	0.78835	0.356551
	9455	Soltu.Atl.05_4G000870	0	2.39628	0.474584	0.486249
	9456	Soltu.Atl.05_4G000900	3.4697	1.62	2.54558	2.45694
	9457	Soltu.Atl.05_4G000920	25.4948	9.69844	22.5447	29.8066
	9458	Soltu.Atl.05_4G000960	19.2972	63.0208	38.2361	37.559
	9459	Soltu.Atl.05_4G001060	0.359444	0.0815578	0.477828	0.631612
	9460	Soltu.Atl.05_4G001170	0	0.23175	0.112587	0
	9461	Soltu.Atl.05_4G001180	0	1.48004	0.712017	0.617849
	9462	Soltu.Atl.05_4G001230	0	0.368344	0.227626	0.0487496
	9463	Soltu.Atl.05_4G001250	2.83026	22.9443	19.7554	13.9772
	9464	Soltu.Atl.05_4G001330	174.268	55.1597	181.779	196.134
	9465	Soltu.Atl.05_4G001390	0	0.159185	0	0
	9466	Soltu.Atl.05_4G001400	0.147805	11.3476	0	0.101714
	9467	Soltu.Atl.05_4G001560	4.10916	20.6821	4.4141	2.16533
	9468	Soltu.Atl.05_4G001580	0	5.58086	0.47322	0.234181
	9469	Soltu.Atl.05_4G001620	2.9655	3.66633	3.02481	3.09917
	9470	Soltu.Atl.05_4G001640	13.5626	21.4949	11.8784	8.41698
	9471	Soltu.Atl.05_4G001800	8.30427	11.3515	11.4141	7.29463
	9472	Soltu.Atl.05_4G001870	0	0.6442	0.291725	0
	9473	Soltu.Atl.05_4G001930	4.89557	1.97903	5.27718	3.45387
	9474	Soltu.Atl.05_4G001950	0.107134	0.721181	0.540864	0.419606
	9475	Soltu.Atl.05_4G002030	0	3.7865	0.309767	1.07439
	9476	Soltu.Atl.05_4G002040	0	0.0730459	0	0
	9477	Soltu.Atl.05_4G002050	0	24.9697	0	0
	9478	Soltu.Atl.05_4G002070	0	0.696408	0.249499	0.181622
	9479	Soltu.Atl.05_4G002080	0	0.283539	0	0
	9480	Soltu.Atl.05_4G002090	0	0.158298	0	0
	9481	Soltu.Atl.05_4G002130	0	0.756468	0	0
	9482	Soltu.Atl.05_4G002250	1.16995	5.63259	3.69404	2.91406
	9483	Soltu.Atl.05_4G002330	4.80701	3.3858	4.96265	4.96459
	9484	Soltu.Atl.05_4G002350	2.12375	5.77337	4.21195	1.38468
	9485	Soltu.Atl.05_4G002370	8.0424	32.6334	2.91144	0.492967
	9486	Soltu.Atl.05_4G002490	0	0.0107925	0	0
	9487	Soltu.Atl.05_4G002500	10.3874	28.8698	17.2683	19.3893
	9488	Soltu.Atl.05_4G002540	14.0608	284.779	13.2583	12.8555
	9489	Soltu.Atl.05_4G002610	1.09555	11.119	2.32486	1.29938
	9490	Soltu.Atl.05_4G002640	70.5043	166.063	81.5824	36.5213
	9491	Soltu.Atl.05_4G002760	0.27721	15.0892	11.4397	8.50343
	9492	Soltu.Atl.05_4G002770	0	112.08	6.35214	2.74629
	9493	Soltu.Atl.05_4G002780	0.10651	11.2014	2.51033	0
	9494	Soltu.Atl.05_4G002800	0.783475	19.2679	9.24958	5.60785
	9495	Soltu.Atl.05_4G002820	0	1.71363	0	0
	9496	Soltu.Atl.05_4G002870	0.6605	1.25787	1.19643	1.00069
	9497	Soltu.Atl.05_4G002900	4.42316	1.05275	4.40634	3.15179
	9498	Soltu.Atl.05_4G002950	14.9228	4.87128	14.884	8.32114
	9499	Soltu.Atl.05_4G002970	0	0.871818	0.0487077	0.0239028
	9500	Soltu.Atl.05_4G003040	0.0641245	4.79036	3.52709	1.20997
	9501	Soltu.Atl.05_4G003110	0	0.156052	0.0667083	0
	9502	Soltu.Atl.05_4G003140	0	1.41531	0	0.602651
	9503	Soltu.Atl.05_4G003160	0	4.91668	0.149682	0
	9504	Soltu.Atl.05_4G003190	13.962	28.1699	24.1186	18.884
	9505	Soltu.Atl.05_4G003210	0	0.660833	0.267877	0.156546
	9506	Soltu.Atl.05_4G003330	0	0.019052	0	0
	9507	Soltu.Atl.05_4G004390	0	0.0651972	0	0
	9508	Soltu.Atl.05_4G005190	9.04452	13.8667	11.2278	11.8856
	9509	Soltu.Atl.05_4G005220	35.7192	66.3115	33.7045	24.7797
	9510	Soltu.Atl.05_4G005290	0	0.030364	0	0
	9511	Soltu.Atl.05_4G005300	0.219104	0.425907	0.189945	0.224346
	9512	Soltu.Atl.05_4G005400	0.22314	0.895834	0.846282	0.628164
	9513	Soltu.Atl.05_4G005420	0.265503	0.734387	0.318478	0.179611
	9514	Soltu.Atl.05_4G005450	0.0305952	0.260177	0.0313571	0.0210546
	9515	Soltu.Atl.05_4G005460	0.0545086	2.24745	0.08567	0.244174
	9516	Soltu.Atl.05_4G005650	0.205576	0.45944	0	0.0675047
	9517	Soltu.Atl.05_4G005680	0	0.590751	0.230832	0.119716
	9518	Soltu.Atl.05_4G005700	0.360302	5.2346	0.59398	0.396321
	9519	Soltu.Atl.05_4G005740	0.422435	0.590736	0.436324	0.47524
	9520	Soltu.Atl.05_4G005750	0.0578786	0.6789	0.274738	0
	9521	Soltu.Atl.05_4G005810	0.130881	0.313122	0.171484	0.0732132
	9522	Soltu.Atl.05_4G005840	0	0.0689845	0	0.0361659
	9523	Soltu.Atl.05_4G005860	0	0.012498	0	0
	9524	Soltu.Atl.05_4G005920	2.92822	7.69053	1.75482	0.679963
	9525	Soltu.Atl.05_4G006370	0	0.978876	0.0155986	0
	9526	Soltu.Atl.05_4G006410	0.0570199	0.243016	0.0468606	0.0255341
	9527	Soltu.Atl.05_4G006440	0.0567315	0.157186	0.0501602	0.103914
	9528	Soltu.Atl.05_4G006500	0	0.0883479	0	0
	9529	Soltu.Atl.05_4G006550	0	0.310994	0.127529	0
	9530	Soltu.Atl.05_4G006750	0	0.00501688	0.00304051	0
	9531	Soltu.Atl.05_4G006870	25.8268	13.2384	22.6565	21.8317
	9532	Soltu.Atl.05_4G006890	19.5429	31.6779	14.9776	8.96156
	9533	Soltu.Atl.05_4G006970	0	3.29325	0	0
	9534	Soltu.Atl.05_4G006980	0	2.74624	2.29474	1.17429
	9535	Soltu.Atl.05_4G007020	0	0.0453363	0	0
	9536	Soltu.Atl.05_4G007030	0.0815714	0.43095	0.321427	0.0630866
	9537	Soltu.Atl.05_4G007170	1.04494	4.57621	1.5539	1.20685
	9538	Soltu.Atl.05_4G007200	467.097	365.339	415.279	406.26
	9539	Soltu.Atl.05_4G007290	0	1.75504	0	0.0133993
	9540	Soltu.Atl.05_4G007350	0.416958	0.117183	0.29108	0.305947
	9541	Soltu.Atl.05_4G007430	1.64444	9.85526	7.99311	4.30956
	9542	Soltu.Atl.05_4G007670	1.02739	0.150556	0.194941	0.588388
	9543	Soltu.Atl.05_4G007830	0	0.0470617	0	0.0246085
	9544	Soltu.Atl.05_4G007900	20.0671	13.0201	14.3562	21.1264
	9545	Soltu.Atl.05_4G007990	113.869	401.526	38.0665	24.1889
	9546	Soltu.Atl.05_4G008110	28.4295	66.7122	55.2705	43.6182
	9547	Soltu.Atl.05_4G008130	0	0.157207	0	0.0257555
	9548	Soltu.Atl.05_4G008390	2.52298	17.8849	0.123963	0.470277
	9549	Soltu.Atl.05_4G008400	0	14.4469	0.88599	1.18113
	9550	Soltu.Atl.05_4G008560	6.67436	4.78827	10.3108	9.03493
	9551	Soltu.Atl.05_4G008630	0	36.7419	11.9209	1.85589
	9552	Soltu.Atl.05_4G008730	0	1.07709	0.220568	0.308946
	9553	Soltu.Atl.05_4G008760	8.38716	16.8997	8.94807	5.53697
	9554	Soltu.Atl.05_4G008840	1.19926	0.932581	1.17865	1.17556
	9555	Soltu.Atl.05_4G008850	2.12688	1.01384	2.32289	1.58342
	9556	Soltu.Atl.05_4G008890	1.58998	0.90368	1.60809	1.27246
	9557	Soltu.Atl.05_4G008900	10.2558	6.14577	12.4939	11.6321
	9558	Soltu.Atl.05_4G009010	0	0.344379	0.108392	0.170022
	9559	Soltu.Atl.05_4G009210	7.89535	11.944	2.87854	1.80735
	9560	Soltu.Atl.05_4G009280	1.73348	1.49835	1.78316	1.74315
	9561	Soltu.Atl.05_4G009420	13.9758	15.4508	16.0384	12.6966
	9562	Soltu.Atl.05_4G009450	0	0.148386	0.0777226	0
	9563	Soltu.Atl.05_4G009460	0	1.75339	0.42661	0
	9564	Soltu.Atl.05_4G009480	2.39098	3.49341	2.08013	1.76411
	9565	Soltu.Atl.05_4G009580	8.833	12.145	5.27918	3.70386
	9566	Soltu.Atl.05_4G009800	24.8751	16.2601	18.1146	23.5518
	9567	Soltu.Atl.05_4G009940	0	2.86066	2.40946	0
	9568	Soltu.Atl.05_4G009960	0	0.617823	0.326394	0
	9569	Soltu.Atl.05_4G010050	0	3.83695	3.12737	2.16553
	9570	Soltu.Atl.05_4G010280	2.02398	2.93852	1.55967	1.22147
	9571	Soltu.Atl.05_4G010440	0	1.898	0	0.203068
	9572	Soltu.Atl.05_4G010490	0	0.132535	0	0.027721
	9573	Soltu.Atl.05_4G010700	2.2181	1.2648	2.66468	2.48241
	9574	Soltu.Atl.05_4G010720	0.669277	0.147622	0.342215	0.370331
	9575	Soltu.Atl.05_4G010750	0	0.8496	0.15741	0.479075
	9576	Soltu.Atl.05_4G011220	3.97047	35.4439	2.42033	0
	9577	Soltu.Atl.05_4G011450	0.65788	0.363987	0.81772	0.925111
	9578	Soltu.Atl.05_4G011990	0	0.0574553	0.00815199	0
	9579	Soltu.Atl.05_4G012020	0	0.492859	0.406129	0.234411
	9580	Soltu.Atl.05_4G012200	0	0.469079	0	0
	9581	Soltu.Atl.05_4G012380	6.94113	8.11947	6.45003	5.81897
	9582	Soltu.Atl.05_4G012420	0	4.40026	0	0.208522
	9583	Soltu.Atl.05_4G012440	0	2.02609	2.12319	1.01322
	9584	Soltu.Atl.05_4G012510	0	0.0400253	0	0
	9585	Soltu.Atl.05_4G012660	0	1.10719	0.244673	0.437489
	9586	Soltu.Atl.05_4G012720	0	0.0939459	0	0
	9587	Soltu.Atl.05_4G012820	0	0.0631252	0	0
	9588	Soltu.Atl.05_4G012890	38.0749	94.8898	14.303	9.23413
	9589	Soltu.Atl.05_4G012920	12.275	7.43578	10.0682	11.8341
	9590	Soltu.Atl.05_4G012960	0.955852	0.100461	0.67966	0.592068
	9591	Soltu.Atl.05_4G013070	0	1.4709	1.10939	0.49416
	9592	Soltu.Atl.05_4G013200	42.4373	23.2179	30.0052	38.8582
	9593	Soltu.Atl.05_4G013240	0.94492	1.47661	1.1613	0.907433
	9594	Soltu.Atl.05_4G013340	609.701	277.328	410.584	437.64
	9595	Soltu.Atl.05_4G013430	12.6103	1.76175	12.743	6.60941
	9596	Soltu.Atl.05_4G013570	0	0.828035	0.316293	0.100175
	9597	Soltu.Atl.05_4G013610	0	0.193666	0	0
	9598	Soltu.Atl.05_4G013620	1.39586	26.9035	24.5822	16.2095
	9599	Soltu.Atl.05_4G013670	1.43234	0.792304	1.28241	1.1095
	9600	Soltu.Atl.05_4G013760	0	0.0757444	0	0
	9601	Soltu.Atl.05_4G014020	0	6.04549	0.473719	0.357797
	9602	Soltu.Atl.05_4G014030	3.51075	5.49307	1.67487	1.10925
	9603	Soltu.Atl.05_4G014040	0	0.358474	0	0
	9604	Soltu.Atl.05_4G014060	0	0.0493202	0	0
	9605	Soltu.Atl.05_4G014170	0	0.134401	0	0
	9606	Soltu.Atl.05_4G014380	0.984653	0.583247	0.962321	1.09047
	9607	Soltu.Atl.05_4G014420	63.6127	328.752	82.0626	36.3935
	9608	Soltu.Atl.05_4G014470	6.27329	3.33138	4.2434	4.68271
	9609	Soltu.Atl.05_4G014600	44.5379	15.3862	43.3014	40.5927
	9610	Soltu.Atl.05_4G015070	0.0474816	2.06416	1.94589	1.19205
	9611	Soltu.Atl.05_4G015090	0	4.00587	3.93752	2.08653
	9612	Soltu.Atl.05_4G015180	5.90768	1.50613	3.70676	4.08745
	9613	Soltu.Atl.05_4G015370	0	2.00255	1.7438	0.757509
	9614	Soltu.Atl.05_4G015390	0	0.160508	0	0
	9615	Soltu.Atl.05_4G015420	14.2658	17.5056	15.1422	13.49
	9616	Soltu.Atl.05_4G015480	0.73233	0.351403	0.777046	0.538691
	9617	Soltu.Atl.05_4G015510	0	0.865043	0	0
	9618	Soltu.Atl.05_4G015540	0	0.00647468	0	0.00400456
	9619	Soltu.Atl.05_4G015570	6.59074	2.39071	6.58366	5.19533
	9620	Soltu.Atl.05_4G015600	0.422441	3.49317	0	0.348852
	9621	Soltu.Atl.05_4G015700	0.528747	0.0841925	0.614517	0.542353
	9622	Soltu.Atl.05_4G015740	0	0.157206	0	0
	9623	Soltu.Atl.05_4G015820	0.422807	0.920925	0.806976	0.452931
	9624	Soltu.Atl.05_4G015920	0	2.05629	0.240413	0.471713
	9625	Soltu.Atl.05_4G015930	0	2.45894	0.602193	0
	9626	Soltu.Atl.05_4G015960	0	0.0124355	0	0
	9627	Soltu.Atl.05_4G016010	0	8.76898	0.0831426	0.0408014
	9628	Soltu.Atl.05_4G016050	0	0.0605429	0	0
	9629	Soltu.Atl.05_4G016100	0	1.12402	0.399427	0.260498
	9630	Soltu.Atl.05_4G016130	3.10967	4.20572	1.84029	1.09549
	9631	Soltu.Atl.05_4G016140	0	0.0892858	0.010384	0
	9632	Soltu.Atl.05_4G016150	0	1.42012	0	0
	9633	Soltu.Atl.05_4G016190	0	1.80684	0	0.196818
	9634	Soltu.Atl.05_4G016270	0	1.10508	0.31302	0.468335
	9635	Soltu.Atl.05_4G016310	5.49747	7.47107	2.85023	1.54766
	9636	Soltu.Atl.05_4G016340	1.30963	2.4147	2.53558	0.90499
	9637	Soltu.Atl.05_4G016420	0	0.128492	0	0
	9638	Soltu.Atl.05_4G016430	5.02956	2.97074	5.10055	3.97934
	9639	Soltu.Atl.05_4G016460	0.0475877	0.347126	0.174998	0.0429392
	9640	Soltu.Atl.05_4G016490	0	0.522276	0.266911	0.148209
	9641	Soltu.Atl.05_4G016510	0	13.6501	4.00695	2.01456
	9642	Soltu.Atl.05_4G016520	4.76585	26.9338	0.880117	0.529483
	9643	Soltu.Atl.05_4G016750	18.0188	11.8688	18.3029	13.655
	9644	Soltu.Atl.05_4G016830	6.34288	0.487029	4.36854	4.20554
	9645	Soltu.Atl.05_4G016870	11.2384	4.75616	9.8329	7.64062
	9646	Soltu.Atl.05_4G016880	9.79695	112.856	3.85203	1.28594
	9647	Soltu.Atl.05_4G016890	0.980792	1.90365	1.32123	0.728783
	9648	Soltu.Atl.05_4G016910	1.46428	0	0.450757	1.11126
	9649	Soltu.Atl.05_4G016920	0	6.45321	0	0.968669
	9650	Soltu.Atl.05_4G016960	0	67.5547	7.40915	3.22939
	9651	Soltu.Atl.05_4G016990	0	17.1591	5.44456	1.86369
	9652	Soltu.Atl.05_4G017000	10.5314	111.423	6.11435	3.91754
	9653	Soltu.Atl.05_4G017050	0	0.060612	0	0
	9654	Soltu.Atl.05_4G017090	0	0.601119	0	0
	9655	Soltu.Atl.05_4G017110	9.00686	58.8517	5.34047	5.9533
	9656	Soltu.Atl.05_4G017120	18.8974	31.0586	27.0003	22.556
	9657	Soltu.Atl.05_4G017200	0	0.157581	0	0
	9658	Soltu.Atl.05_4G017220	0	6.83073	0	0
	9659	Soltu.Atl.05_4G017240	3.47322	2.09372	2.53345	2.93497
	9660	Soltu.Atl.05_4G017270	3.75973	1.90935	4.96119	5.03204
	9661	Soltu.Atl.05_4G017280	0	0.378506	0.140772	0
	9662	Soltu.Atl.05_4G017310	0	0.159713	0	0
	9663	Soltu.Atl.05_4G017330	0.215899	1.01359	0.727205	0
	9664	Soltu.Atl.05_4G017350	0	2.90115	0	0
	9665	Soltu.Atl.05_4G017470	0	0.269802	0	0
	9666	Soltu.Atl.05_4G017480	0	0.338717	0	0
	9667	Soltu.Atl.05_4G017550	0.0419426	1.01547	0.918493	0.401096
	9668	Soltu.Atl.05_4G017650	0	2.08414	0.467723	0.224066
	9669	Soltu.Atl.05_4G017670	0	0.147954	0.111592	0.00967059
	9670	Soltu.Atl.05_4G017690	11.607	2.2461	14.8309	20.0341
	9671	Soltu.Atl.05_4G017750	51.324	26.5092	38.5535	36.8417
	9672	Soltu.Atl.05_4G017770	0	4.02168	0.295996	0
	9673	Soltu.Atl.05_4G017830	0	0.0154468	0	0
	9674	Soltu.Atl.05_4G017860	0	0.252634	0	0.0239949
	9675	Soltu.Atl.05_4G017960	0.0672804	0.287422	0.128882	0
	9676	Soltu.Atl.05_4G017990	24.0717	39.0141	13.7311	10.0455
	9677	Soltu.Atl.05_4G018110	106.227	193.965	153.889	150.802
	9678	Soltu.Atl.05_4G018160	1.41683	0.217334	0.824449	0.827474
	9679	Soltu.Atl.05_4G018250	0	0.387389	0	0
	9680	Soltu.Atl.05_4G018280	0	0.159893	0	0
	9681	Soltu.Atl.05_4G018360	0.496363	1.3355	0.865713	0.378993
	9682	Soltu.Atl.05_4G018420	41.8515	183.234	27.7827	10.2442
	9683	Soltu.Atl.05_4G018450	51.2688	132.357	30.9409	9.49447
	9684	Soltu.Atl.05_4G018460	6.63852	8.33737	4.72799	4.42379
	9685	Soltu.Atl.05_4G018470	0	0.473023	0.39546	0.251398
	9686	Soltu.Atl.05_4G018540	0.0690056	0.151007	0	0
	9687	Soltu.Atl.05_4G018590	1.81532	4.20948	2.52295	2.595
	9688	Soltu.Atl.05_4G018600	0.0410125	0.688726	0.396202	0.318393
	9689	Soltu.Atl.05_4G018780	0	30.1165	10.8163	4.6151
	9690	Soltu.Atl.05_4G018800	3.16496	2.0561	4.1789	3.8191
	9691	Soltu.Atl.05_4G018830	6.59678	8.89746	6.57957	6.71841
	9692	Soltu.Atl.05_4G018890	0	7.06641	1.15771	0
	9693	Soltu.Atl.05_4G018910	3.10841	1.3832	3.97817	4.44431
	9694	Soltu.Atl.05_4G018980	72.9214	40.8013	60.5643	68.171
	9695	Soltu.Atl.05_4G019070	0.0268484	2.13815	0.177838	0.387613
	9696	Soltu.Atl.05_4G019130	0	0.176097	0	0
	9697	Soltu.Atl.05_4G019140	0	0.0856739	0	0
	9698	Soltu.Atl.05_4G019190	0	0.126194	0	0.0642888
	9699	Soltu.Atl.05_4G019210	0	6.22426	0.606614	0.371439
	9700	Soltu.Atl.05_4G019240	31.1813	24.5952	27.9346	27.6778
	9701	Soltu.Atl.05_4G019290	0	0.0048653	0	0
	9702	Soltu.Atl.05_4G019540	0.165042	0.0917028	0.0848527	0.169081
	9703	Soltu.Atl.05_4G019590	0	0.0197021	0.00892205	0
	9704	Soltu.Atl.05_4G019600	0.00930723	0.0236295	0.019382	0.0166747
	9705	Soltu.Atl.05_4G019650	0	0.236065	0.0360798	0
	9706	Soltu.Atl.05_4G019670	0.833168	0.11718	0.528031	0.564674
	9707	Soltu.Atl.05_4G019710	1.64424	3.6384	3.55241	1.94573
	9708	Soltu.Atl.05_4G019730	0.0309294	1.14518	0.683512	0.238661
	9709	Soltu.Atl.05_4G019750	0	0.233808	0.0533156	0
	9710	Soltu.Atl.05_4G019860	0.518804	1.08951	0.708916	0.0425569
	9711	Soltu.Atl.05_4G019870	0	3.47912	1.13232	0.670934
	9712	Soltu.Atl.05_4G019910	0.27412	0.968356	0.026109	0.0768762
	9713	Soltu.Atl.05_4G019990	0.0661656	0.403575	0.171905	0.219523
	9714	Soltu.Atl.05_4G020000	0.54462	18.7118	0.247183	0.307322
	9715	Soltu.Atl.05_4G020010	0.117992	0.450506	0.281858	0.0826316
	9716	Soltu.Atl.05_4G020180	0	0.145061	0.0656906	0
	9717	Soltu.Atl.05_4G020200	11.668	6.24784	15.0989	15.5115
	9718	Soltu.Atl.05_4G020240	0	0.182871	0	0
	9719	Soltu.Atl.05_4G020370	0	0.122343	0	0
	9720	Soltu.Atl.05_4G020400	3.13916	7.09533	2.37862	2.64419
	9721	Soltu.Atl.05_4G020450	1.12158	0.412685	0.488208	0.815919
	9722	Soltu.Atl.05_4G020760	32.7045	14.5513	32.896	46.871
	9723	Soltu.Atl.05_4G020770	0	0.506534	0	0.208859
	9724	Soltu.Atl.05_4G020790	7.26176	2.82657	2.95094	4.9028
	9725	Soltu.Atl.05_4G020840	0	0.255067	0	0
	9726	Soltu.Atl.05_4G020850	0	8.6042	3.61558	3.48571
	9727	Soltu.Atl.05_4G020870	19.552	13.3124	17.2652	16.936
	9728	Soltu.Atl.05_4G020890	0	0.0946377	0.0913424	0.0101013
	9729	Soltu.Atl.05_4G021030	1.11122	3.63894	2.56495	1.56391
	9730	Soltu.Atl.05_4G021140	0.372804	1.3233	1.1964	0.640288
	9731	Soltu.Atl.05_4G021160	0	3.67671	3.55149	1.93204
	9732	Soltu.Atl.05_4G021200	33.0435	203.509	18.3568	14.3549
	9733	Soltu.Atl.05_4G021210	3.13041	10.5192	6.7574	5.09685
	9734	Soltu.Atl.05_4G021220	6.13108	11.5384	9.58087	5.52782
	9735	Soltu.Atl.05_4G021320	0.880607	0.453878	0.869839	0.817453
	9736	Soltu.Atl.05_4G021340	347.993	163.028	334.702	331.39
	9737	Soltu.Atl.05_4G021380	26.0481	18.5315	31.3798	29.5751
	9738	Soltu.Atl.05_4G021390	245.647	105.496	247.236	206.102
	9739	Soltu.Atl.05_4G021400	1346.86	871.233	1810.59	2051.83
	9740	Soltu.Atl.05_4G021430	0	2.41583	0	0
	9741	Soltu.Atl.06_0G000150	0	0.0245998	0	0
	9742	Soltu.Atl.06_0G000260	26.9797	59.0496	22.7378	21.3316
	9743	Soltu.Atl.06_0G000320	8.8509	14.1064	10.5219	8.68253
	9744	Soltu.Atl.06_0G000330	0	0.033403	0	0
	9745	Soltu.Atl.06_0G000370	0	2.7464	0	0.235485
	9746	Soltu.Atl.06_0G000540	1.19715	0.365524	0.419976	0.740541
	9747	Soltu.Atl.06_0G000560	43.9449	29.1969	50.9392	53.776
	9748	Soltu.Atl.06_0G000570	7.01404	13.3104	10.6523	10.3244
	9749	Soltu.Atl.06_0G000580	60.5141	262.772	43.8593	18.2962
	9750	Soltu.Atl.06_0G000590	0	0.369352	0	0.177324
	9751	Soltu.Atl.06_0G000640	0	3.6564	0.277681	0.627539
	9752	Soltu.Atl.06_0G000870	0	0.207464	0.0114591	0.0787283
	9753	Soltu.Atl.06_0G001010	0	14.0693	12.5902	0.504833
	9754	Soltu.Atl.06_0G001030	0	0.584155	0.250852	0.279856
	9755	Soltu.Atl.06_0G001140	118.15	169.062	78.5879	40.8357
	9756	Soltu.Atl.06_0G001180	0	0.52998	0	0
	9757	Soltu.Atl.06_0G001200	41.1141	27.9136	66.5821	75.6198
	9758	Soltu.Atl.06_0G001220	12.3928	5.68558	13.1708	8.40873
	9759	Soltu.Atl.06_0G001330	0.377642	0.152421	0.56422	0.585866
	9760	Soltu.Atl.06_0G001380	0	2.33346	0.182296	0.708219
	9761	Soltu.Atl.06_0G001430	0.0107711	0.451517	0.0826723	0.0272283
	9762	Soltu.Atl.06_0G001530	18.1962	50.4678	40.2985	28.7175
	9763	Soltu.Atl.06_0G001720	2.99739	2.26183	4.45297	4.60599
	9764	Soltu.Atl.06_0G001760	9.1653	9.82126	8.64836	7.7659
	9765	Soltu.Atl.06_0G001860	32.2273	23.6946	37.5102	35.8808
	9766	Soltu.Atl.06_0G001880	13.1409	23.893	18.6914	16.4507
	9767	Soltu.Atl.06_0G001930	0	2.31614	0.298445	0
	9768	Soltu.Atl.06_0G001950	0	1.05894	0	0
	9769	Soltu.Atl.06_0G002010	136.618	245.856	146.489	140.776
	9770	Soltu.Atl.06_0G002100	0.349146	4.33069	2.47651	2.6157
	9771	Soltu.Atl.06_0G002130	0.65609	0.892481	0.619971	0.54406
	9772	Soltu.Atl.06_0G002300	4.47054	72.1269	1.72648	1.85494
	9773	Soltu.Atl.06_0G002370	0	2.8511	2.1396	0.993347
	9774	Soltu.Atl.06_0G002400	1486.78	955.486	1770.16	1645.05
	9775	Soltu.Atl.06_0G002510	161.008	130.209	159.421	159.56
	9776	Soltu.Atl.06_0G002540	0	0.172839	0.0540863	0
	9777	Soltu.Atl.06_0G002560	0	1.18169	0.522439	0.280092
	9778	Soltu.Atl.06_0G002580	799.059	464.448	677.602	1116.56
	9779	Soltu.Atl.06_0G002590	207.459	130.07	220.497	302.564
	9780	Soltu.Atl.06_0G002700	0	0.550387	0.0249926	0
	9781	Soltu.Atl.06_0G002760	0.857912	0.297276	0.727381	0.595312
	9782	Soltu.Atl.06_0G002840	0	0.954659	0	0
	9783	Soltu.Atl.06_0G003150	0	5.35538	0.405184	1.41923
	9784	Soltu.Atl.06_0G003670	0.0320376	1.13261	0.686183	0.260111
	9785	Soltu.Atl.06_0G003950	14.0935	4.61462	12.4411	15.799
	9786	Soltu.Atl.06_0G003980	1.4567	4.06858	2.38001	1.8222
	9787	Soltu.Atl.06_0G004040	0	0.0655313	0	0.024911
	9788	Soltu.Atl.06_0G004100	0	0.21723	0	0
	9789	Soltu.Atl.06_0G004120	23.1628	15.0756	25.6009	28.1213
	9790	Soltu.Atl.06_0G004190	0.110832	0.414154	0.165535	0
	9791	Soltu.Atl.06_0G004370	0	1.41409	1.41042	0.757316
	9792	Soltu.Atl.06_0G004390	0	0.838225	0	0
	9793	Soltu.Atl.06_0G004720	3.17319	19.442	2.28863	3.02651
	9794	Soltu.Atl.06_0G004780	2.78304	0.751783	2.43557	2.42121
	9795	Soltu.Atl.06_0G004830	0	0.0819891	0	0
	9796	Soltu.Atl.06_0G004840	0	0.0736332	0	0
	9797	Soltu.Atl.06_0G005000	16.3042	30.5244	4.89089	6.54389
	9798	Soltu.Atl.06_0G005030	0	0.118817	0	0
	9799	Soltu.Atl.06_0G005040	6.71753	3.34159	5.51736	4.87509
	9800	Soltu.Atl.06_0G005060	2.64829	6.16432	1.502	2.31456
	9801	Soltu.Atl.06_0G005070	7.55503	9.90834	8.03665	5.66346
	9802	Soltu.Atl.06_0G005120	0	0.0677666	0.00767199	0
	9803	Soltu.Atl.06_0G005140	1.84256	0.546299	1.3538	1.07246
	9804	Soltu.Atl.06_0G005250	60.989	42.4765	69.2256	78.8847
	9805	Soltu.Atl.06_0G005340	0.0159705	0.726393	0.21	0.425665
	9806	Soltu.Atl.06_0G005390	1.12709	0.403913	0.574043	1.16811
	9807	Soltu.Atl.06_0G005440	8.78564	5.19311	6.94111	6.62478
	9808	Soltu.Atl.06_0G005460	0.569833	0.0905612	0.250857	0.31663
	9809	Soltu.Atl.06_0G005590	0	3.03534	0	0.891711
	9810	Soltu.Atl.06_0G005610	0	3.86257	0.681344	1.20837
	9811	Soltu.Atl.06_0G005710	0.0211307	2.14251	0.202225	0.597307
	9812	Soltu.Atl.06_0G005750	0	0.2158	0.00930827	0.0860885
	9813	Soltu.Atl.06_0G005880	3.80609	112.745	9.17704	2.34594
	9814	Soltu.Atl.06_0G006230	1.38475	6.05085	0.679037	1.18366
	9815	Soltu.Atl.06_0G006250	0	0.0783806	0	0
	9816	Soltu.Atl.06_0G006270	2.2689	0.718707	1.28299	2.05843
	9817	Soltu.Atl.06_0G006380	1.5239	0.0332705	0.0764007	1.847
	9818	Soltu.Atl.06_0G006400	0.0790144	2.54798	0.904618	0.465398
	9819	Soltu.Atl.06_0G006420	0.423698	6.69787	4.07196	2.08542
	9820	Soltu.Atl.06_0G006430	0.209448	2.13812	1.91932	0.30193
	9821	Soltu.Atl.06_0G006520	2.35779	3.893	2.11139	3.33323
	9822	Soltu.Atl.06_0G006540	1.75541	0.888139	1.21957	1.75461
	9823	Soltu.Atl.06_0G006570	21.9029	44.1062	16.694	23.4808
	9824	Soltu.Atl.06_0G006650	0	0.181748	0	0
	9825	Soltu.Atl.06_0G006670	0	0.692233	0	0
	9826	Soltu.Atl.06_0G006680	0	0.0636318	0	0
	9827	Soltu.Atl.06_0G006720	0	3.16532	0	0.391399
	9828	Soltu.Atl.06_0G006780	0	3.01467	1.04203	1.93426
	9829	Soltu.Atl.06_0G006970	14.3495	7.35625	12.9669	14.8771
	9830	Soltu.Atl.06_0G007000	4.61208	3.04258	4.23553	5.51683
	9831	Soltu.Atl.06_0G007040	0.950005	2.96956	1.06672	1.8367
	9832	Soltu.Atl.06_0G007050	18.2179	8.12442	14.5931	16.7352
	9833	Soltu.Atl.06_0G007610	0	0.048006	0	0
	9834	Soltu.Atl.06_0G008160	0	0.00916605	0	0
	9835	Soltu.Atl.06_0G008400	0.0757472	1.12503	0.424879	0.18227
	9836	Soltu.Atl.06_0G008420	0	0.113814	0	0
	9837	Soltu.Atl.06_0G008490	0	0.195069	0	0
	9838	Soltu.Atl.06_0G008560	6.05875	3.44718	4.88072	4.64122
	9839	Soltu.Atl.06_0G008570	0	0.0334286	0	0
	9840	Soltu.Atl.06_0G008670	0	0.160457	0	0
	9841	Soltu.Atl.06_0G008930	0	0.0830119	0	0
	9842	Soltu.Atl.06_0G008940	0	0.00677508	0.00613616	0
	9843	Soltu.Atl.06_0G009010	0	0.175554	0	0.0302537
	9844	Soltu.Atl.06_0G009030	0.0508256	0.26071	0	0.0143824
	9845	Soltu.Atl.06_0G009090	0.0922883	0.332258	0.0440118	0.0904741
	9846	Soltu.Atl.06_0G009160	0	0.445834	0	0
	9847	Soltu.Atl.06_0G009220	0.0146943	0	0.0124225	0.00822199
	9848	Soltu.Atl.06_0G009260	0.0315613	0.0407494	0.021615	0.0174262
	9849	Soltu.Atl.06_0G009400	0.295365	0.0201693	0.0738287	0.300149
	9850	Soltu.Atl.06_0G009530	0	0.089876	0	0
	9851	Soltu.Atl.06_0G009570	0	0.634151	0.0997428	0
	9852	Soltu.Atl.06_0G009630	0	0.742163	0	0
	9853	Soltu.Atl.06_0G009960	35.4838	20.7876	43.6904	47.7596
	9854	Soltu.Atl.06_0G009990	0	7.29247	0.180439	0.747236
	9855	Soltu.Atl.06_0G010030	0	0.410106	0.0897378	0.186641
	9856	Soltu.Atl.06_0G010100	0	1.04831	0.80612	0
	9857	Soltu.Atl.06_0G010140	0	0.751431	0.550014	0.0878146
	9858	Soltu.Atl.06_0G010360	5.96476	13.0663	0.301662	0.60957
	9859	Soltu.Atl.06_0G010390	0	8.70644	9.60103	5.11058
	9860	Soltu.Atl.06_0G010400	46.5903	35.2266	40.279	47.2169
	9861	Soltu.Atl.06_0G010430	0	6.94606	3.95196	2.9771
	9862	Soltu.Atl.06_0G010440	6.01572	4.17593	4.63421	5.51599
	9863	Soltu.Atl.06_0G010580	0	9.69497	0	0
	9864	Soltu.Atl.06_0G010630	0.00968338	0.197602	0.0831598	0.0910795
	9865	Soltu.Atl.06_0G010680	0.173765	0.623466	0.252561	0.314655
	9866	Soltu.Atl.06_0G010750	0.0160042	0	0.00468181	0.0140529
	9867	Soltu.Atl.06_0G010780	0.195747	0.294834	0.181689	0.158358
	9868	Soltu.Atl.06_0G010860	150.919	411.039	87.0064	29.0195
	9869	Soltu.Atl.06_0G010870	10.7378	282.806	242.437	45.8208
	9870	Soltu.Atl.06_0G010890	0	13.7609	9.82062	1.76927
	9871	Soltu.Atl.06_0G010940	8.88828	11.2148	10.4186	10.3119
	9872	Soltu.Atl.06_0G010970	0	0.792619	0.141286	0.111936
	9873	Soltu.Atl.06_0G010980	0	0.657204	0	0
	9874	Soltu.Atl.06_0G010990	0	0.0391893	0	0
	9875	Soltu.Atl.06_0G011080	14.7719	42.5564	15.8295	10.2503
	9876	Soltu.Atl.06_0G011090	0	0.133264	0	0
	9877	Soltu.Atl.06_0G011180	0	0.0391893	0	0
	9878	Soltu.Atl.06_0G011250	5.41598	2.47133	3.68978	4.64375
	9879	Soltu.Atl.06_0G011260	0.81782	1.29982	0.964116	0.899688
	9880	Soltu.Atl.06_0G011310	0	0.574857	0.516293	0.251374
	9881	Soltu.Atl.06_0G011380	0	0.939085	0.127211	0.426042
	9882	Soltu.Atl.06_0G011400	0	0.977525	0	0
	9883	Soltu.Atl.06_0G011460	7.21421	4.35932	7.39019	6.30145
	9884	Soltu.Atl.06_0G011470	0	0.393017	0	0.208354
	9885	Soltu.Atl.06_0G011570	42.4984	55.3388	42.0757	35.4712
	9886	Soltu.Atl.06_0G011580	314.122	207.675	309.561	274.391
	9887	Soltu.Atl.06_0G011650	1.4397	5.7658	4.60163	2.67338
	9888	Soltu.Atl.06_0G011710	0	1.90829	0	0
	9889	Soltu.Atl.06_0G011740	167.495	426.307	56.6362	27.5657
	9890	Soltu.Atl.06_0G011780	77.1704	13.6099	59.1028	54.1815
	9891	Soltu.Atl.06_0G011850	0.134926	0.0352772	0.189207	0.200675
	9892	Soltu.Atl.06_0G011880	0	0.0404207	0	0
	9893	Soltu.Atl.06_0G011970	2.41766	6.77287	2.80741	0.581153
	9894	Soltu.Atl.06_0G012020	0	4.4624	1.17098	0.925983
	9895	Soltu.Atl.06_0G012030	0	3.0437	0.691064	0.41392
	9896	Soltu.Atl.06_0G012060	5.09482	1.36174	3.56284	3.43011
	9897	Soltu.Atl.06_0G012120	0	1.53097	1.28441	0.879692
	9898	Soltu.Atl.06_0G012210	0	21.122	0	0
	9899	Soltu.Atl.06_0G012220	0	0.0906727	0	0
	9900	Soltu.Atl.06_0G012270	0.943288	3.50172	1.76467	1.73135
	9901	Soltu.Atl.06_0G012280	2.20375	52.7723	0.970693	0.974954
	9902	Soltu.Atl.06_0G012330	0	1.64738	1.00156	0.7881
	9903	Soltu.Atl.06_0G012380	0	1.2511	0	0.366883
	9904	Soltu.Atl.06_0G012390	0.617456	1.1202	0.60742	0.194138
	9905	Soltu.Atl.06_0G012400	562.752	388.656	659.189	575.371
	9906	Soltu.Atl.06_0G012450	1006.96	408.464	969.706	898.697
	9907	Soltu.Atl.06_0G012540	4.27505	19.582	10.4993	7.4665
	9908	Soltu.Atl.06_0G012580	0	0.158615	0	0
	9909	Soltu.Atl.06_0G012590	0	0.215102	0	0
	9910	Soltu.Atl.06_0G012660	7.09412	13.8361	8.5391	5.94251
	9911	Soltu.Atl.06_0G012880	0.0134186	1.3527	0.498534	0.0302695
	9912	Soltu.Atl.06_0G012890	0	0.0427501	0	0
	9913	Soltu.Atl.06_0G012970	0.0605689	0	0.0267765	0.0289534
	9914	Soltu.Atl.06_0G013000	0	0.131694	0	0
	9915	Soltu.Atl.06_0G013110	0.0333259	0.279477	0	0
	9916	Soltu.Atl.06_0G013180	0	0.0610841	0.0179457	0.0184604
	9917	Soltu.Atl.06_0G013210	0.0763333	0.133775	0.0449943	0.0243261
	9918	Soltu.Atl.06_0G013260	0	1.44015	0.30468	0.346723
	9919	Soltu.Atl.06_0G013320	1.69169	5.90649	0.610951	0.137754
	9920	Soltu.Atl.06_0G013450	21.7191	32.0525	25.6395	20.7556
	9921	Soltu.Atl.06_0G013600	0.00635482	0.72217	0.0707292	0.16144
	9922	Soltu.Atl.06_0G013610	0.536161	3.89904	0.350247	0.040922
	9923	Soltu.Atl.06_0G013740	0	6.16362	3.6578	2.84526
	9924	Soltu.Atl.06_0G013750	5.2922	33.7401	5.33098	7.08138
	9925	Soltu.Atl.06_1G000030	0	0.0715778	0	0
	9926	Soltu.Atl.06_1G000130	11.0974	2.0228	4.90861	17.1761
	9927	Soltu.Atl.06_1G000240	0	0.0135128	0	0
	9928	Soltu.Atl.06_1G000320	0.368245	1.57717	1.36717	0.956203
	9929	Soltu.Atl.06_1G000340	0.0219317	1.04131	0.415295	0.302337
	9930	Soltu.Atl.06_1G000360	0	1.7799	0.469539	0.411645
	9931	Soltu.Atl.06_1G000380	7.30849	4.68044	6.08558	5.71486
	9932	Soltu.Atl.06_1G000430	0	0.034609	0	0
	9933	Soltu.Atl.06_1G000500	0.0969396	0.214883	0.133109	0
	9934	Soltu.Atl.06_1G000530	0	0.103692	0	0
	9935	Soltu.Atl.06_1G000560	1.10663	0.0765654	0.821733	1.00342
	9936	Soltu.Atl.06_1G000630	0.016492	1.02019	0.71032	0.533476
	9937	Soltu.Atl.06_1G001030	0	0.0686577	0	0
	9938	Soltu.Atl.06_1G001040	0	0.0355644	0	0
	9939	Soltu.Atl.06_1G001170	0.0508456	0	0.0802187	0.100921
	9940	Soltu.Atl.06_1G001600	40.993	21.291	26.0041	32.3155
	9941	Soltu.Atl.06_1G001610	0	0.272697	0.138728	0.0895947
	9942	Soltu.Atl.06_1G001640	2.09759	0.362326	1.49606	2.03995
	9943	Soltu.Atl.06_1G001710	15.8955	27.3535	23.9091	19.8359
	9944	Soltu.Atl.06_1G001780	0	1.71966	0.221419	0.317656
	9945	Soltu.Atl.06_1G001790	21.3948	9.20782	20.3762	16.9841
	9946	Soltu.Atl.06_1G001810	1.5201	3.54189	2.20366	2.00625
	9947	Soltu.Atl.06_1G001820	5.44911	2.17262	5.17815	5.22486
	9948	Soltu.Atl.06_1G002070	0	0.0470998	0.021329	0.0246284
	9949	Soltu.Atl.06_1G002080	1.89939	1.56653	2.06756	2.0589
	9950	Soltu.Atl.06_1G002140	0.0451512	0.304233	0.199349	0.187597
	9951	Soltu.Atl.06_1G002210	0.108466	5.30412	0.616221	0.513075
	9952	Soltu.Atl.06_1G002280	0	0.145489	0.0299545	0
	9953	Soltu.Atl.06_1G002300	0	0.0488969	0.00987809	0
	9954	Soltu.Atl.06_1G002400	11.3364	4.53664	13.9216	11.8911
	9955	Soltu.Atl.06_1G002460	0.30473	0.0260789	0.0753681	0.207371
	9956	Soltu.Atl.06_1G002490	0.392157	2.31322	0.161143	0.402971
	9957	Soltu.Atl.06_1G002560	0.56334	0.0282028	0.540977	0.248958
	9958	Soltu.Atl.06_1G002640	0	6.72647	2.32505	1.86148
	9959	Soltu.Atl.06_1G002660	0	1.68988	0	0
	9960	Soltu.Atl.06_1G002680	0	0.0422796	0	0
	9961	Soltu.Atl.06_1G002700	8.4717	15.0686	10.5285	8.33004
	9962	Soltu.Atl.06_1G002710	1.15378	1.36466	1.11988	0.790001
	9963	Soltu.Atl.06_1G002750	1067.74	660.038	1246.02	1071.76
	9964	Soltu.Atl.06_1G003040	0.0292922	0.52777	0.0754875	0.175882
	9965	Soltu.Atl.06_1G003070	0	0.0892524	0.0161671	0
	9966	Soltu.Atl.06_1G003080	0.354063	0.609652	0.440665	0.148057
	9967	Soltu.Atl.06_1G003280	0.0189879	0.406084	0.0156048	0.0500116
	9968	Soltu.Atl.06_1G003330	0	2.82465	0.290295	0.316361
	9969	Soltu.Atl.06_1G003380	0.370121	0.0151796	0.119341	0.213833
	9970	Soltu.Atl.06_1G003490	5.59359	18.1006	8.72026	8.51235
	9971	Soltu.Atl.06_1G003660	137.849	119.208	126.099	128.551
	9972	Soltu.Atl.06_1G003740	1.6442	7.94994	3.30022	1.34489
	9973	Soltu.Atl.06_1G003750	0.0920819	5.02596	1.59136	2.31647
	9974	Soltu.Atl.06_1G003780	32.8183	11.5635	39.2771	34.1883
	9975	Soltu.Atl.06_1G003790	84.2922	178.712	78.9482	24.861
	9976	Soltu.Atl.06_1G004300	1.16902	0.924688	1.11989	1.10827
	9977	Soltu.Atl.06_1G004440	4.21993	2.91188	6.71693	7.29952
	9978	Soltu.Atl.06_1G004450	11.7417	179.395	13.9898	10.4182
	9979	Soltu.Atl.06_1G004460	8.47728	12.7118	4.88696	5.90214
	9980	Soltu.Atl.06_1G004470	4.37237	12.9363	7.27576	6.07091
	9981	Soltu.Atl.06_1G004480	0	0.0116095	0	0
	9982	Soltu.Atl.06_1G004520	0	0.31192	0.0377099	0
	9983	Soltu.Atl.06_1G004670	0	0.68834	0.6911	0.341604
	9984	Soltu.Atl.06_1G004950	7.54259	15.3083	5.16436	5.28995
	9985	Soltu.Atl.06_1G004960	0	0.0444144	0	0
	9986	Soltu.Atl.06_1G005250	0	0.0385044	0	0.011854
	9987	Soltu.Atl.06_1G005380	5.93817	2.47613	4.71135	5.7543
	9988	Soltu.Atl.06_1G005530	0	0.123392	0.120749	0
	9989	Soltu.Atl.06_1G005660	2.06247	0.93336	1.92877	2.58325
	9990	Soltu.Atl.06_1G005690	0.124282	9.72094	1.34011	3.41415
	9991	Soltu.Atl.06_1G005700	0	3.09993	0.570032	0.445639
	9992	Soltu.Atl.06_1G005720	0	0.226055	0	0
	9993	Soltu.Atl.06_1G005740	0	4.99689	0.756159	1.01179
	9994	Soltu.Atl.06_1G005780	0	0.380706	0	0
	9995	Soltu.Atl.06_1G005800	11.9673	19.1621	4.55137	5.6948
	9996	Soltu.Atl.06_1G005890	2.77025	8.18691	3.32765	1.04792
	9997	Soltu.Atl.06_1G005910	0	0.0613981	0	0
	9998	Soltu.Atl.06_1G005980	0	4.94872	0.952762	0.717704
	9999	Soltu.Atl.06_1G005990	94.7547	57.6486	90.7804	87.6672
	10000	Soltu.Atl.06_1G006010	3.96088	53.9457	5.00561	4.80034
	10001	Soltu.Atl.06_1G006020	0.377513	2.57285	1.23015	1.19484
	10002	Soltu.Atl.06_1G006050	0	3.14051	1.0593	1.21949
	10003	Soltu.Atl.06_1G006110	0	2.12274	0	0.199322
	10004	Soltu.Atl.06_1G006140	0	0.487154	0	0.116789
	10005	Soltu.Atl.06_1G006230	5.32698	2.89979	5.75009	4.84776
	10006	Soltu.Atl.06_1G006260	3.24433	1.83247	3.51193	2.67003
	10007	Soltu.Atl.06_1G006290	0	0.0497984	0.0387251	0.0262118
	10008	Soltu.Atl.06_1G006380	2.33056	2.8607	2.45931	1.95821
	10009	Soltu.Atl.06_1G006440	2.47052	15.8901	0.305244	0.414174
	10010	Soltu.Atl.06_1G006450	0	1.88265	0	0
	10011	Soltu.Atl.06_1G006480	47.5908	28.0306	40.8149	34.7132
	10012	Soltu.Atl.06_1G006500	0	12.2214	0.837105	0
	10013	Soltu.Atl.06_1G006530	0	0.0598365	0	0
	10014	Soltu.Atl.06_1G006560	2.41343	0.552528	0.94746	1.70467
	10015	Soltu.Atl.06_1G006590	18.5837	11.455	15.5421	16.4047
	10016	Soltu.Atl.06_1G006600	0	2.30475	0.0178079	0.1645
	10017	Soltu.Atl.06_1G006650	11.7366	16.5884	12.5523	10.7179
	10018	Soltu.Atl.06_1G006690	0	1.27962	0.602285	0.0120665
	10019	Soltu.Atl.06_1G006760	8.23351	5.82509	8.09606	8.30082
	10020	Soltu.Atl.06_1G006820	1.49699	2.07412	1.41815	1.73901
	10021	Soltu.Atl.06_1G007050	0	0.00807101	0	0
	10022	Soltu.Atl.06_1G007080	0	0.262069	0	0
	10023	Soltu.Atl.06_1G007090	10.9875	28.5955	10.4958	6.56075
	10024	Soltu.Atl.06_1G007100	0.0272473	0.536637	0.18048	0.0245857
	10025	Soltu.Atl.06_1G007150	0	0.127273	0	0.0238302
	10026	Soltu.Atl.06_1G007180	0	1.3973	0.638712	0
	10027	Soltu.Atl.06_1G007260	0	3.73187	0.555346	0.518108
	10028	Soltu.Atl.06_1G007280	0	0.159921	0	0
	10029	Soltu.Atl.06_1G007300	4.02833	2.33798	4.31432	4.61227
	10030	Soltu.Atl.06_1G007330	0	0.184275	0	0
	10031	Soltu.Atl.06_1G007350	0	0.00462503	0.00447318	0
	10032	Soltu.Atl.06_1G007380	0.349862	2.12759	1.92294	1.24022
	10033	Soltu.Atl.06_1G007430	0	3.01904	0.912357	0.715926
	10034	Soltu.Atl.06_1G007530	0	1.03062	0.355751	0
	10035	Soltu.Atl.06_1G007620	0	0.55537	0.36729	0
	10036	Soltu.Atl.06_1G007640	0	1.22169	0	0.349865
	10037	Soltu.Atl.06_1G007800	0	0.365165	0	0
	10038	Soltu.Atl.06_1G007820	67.4843	44.2385	60.3683	57.384
	10039	Soltu.Atl.06_1G007860	0.0290092	13.8019	5.14327	1.7878
	10040	Soltu.Atl.06_1G007980	0	0.17391	0	0
	10041	Soltu.Atl.06_1G008020	0	2.62076	1.14836	1.40505
	10042	Soltu.Atl.06_1G008050	145.868	98.898	116.697	125.471
	10043	Soltu.Atl.06_1G008060	19.203	143.694	5.71808	5.4484
	10044	Soltu.Atl.06_1G008090	39.0489	65.9558	8.83383	2.2646
	10045	Soltu.Atl.06_1G008100	12.7851	5.16652	16.4218	15.3747
	10046	Soltu.Atl.06_1G008110	1.14248	0.644112	0.884235	0.906247
	10047	Soltu.Atl.06_1G008150	0	1.026	0	0.293858
	10048	Soltu.Atl.06_1G008200	0	2.15064	0	0
	10049	Soltu.Atl.06_1G008250	0	0.202925	0	0
	10050	Soltu.Atl.06_1G008260	0	0.550479	0	0
	10051	Soltu.Atl.06_1G008310	0	0.409386	0	0
	10052	Soltu.Atl.06_1G008320	0	1.45347	0.657164	0.0909649
	10053	Soltu.Atl.06_1G009520	0.117375	3.29367	0.441404	0.830948
	10054	Soltu.Atl.06_1G009620	0.130918	0.269959	0.157592	0.112252
	10055	Soltu.Atl.06_1G009700	0	1.32685	0.730844	0.059089
	10056	Soltu.Atl.06_1G009740	0.450725	0.125802	0.308293	0.54099
	10057	Soltu.Atl.06_1G009760	0.069594	0.249503	0.16224	0.0250548
	10058	Soltu.Atl.06_1G009780	0.438392	0.973254	0.415609	0.578635
	10059	Soltu.Atl.06_1G009790	0.0282456	0.123574	0.0402353	0.0203323
	10060	Soltu.Atl.06_1G009850	0	0.0241207	0	0
	10061	Soltu.Atl.06_1G009920	0	0.00814567	0	0
	10062	Soltu.Atl.06_1G009990	0.144811	0.0330327	0.108204	0.11457
	10063	Soltu.Atl.06_1G010000	0.458452	2.90864	0.0401805	0.241315
	10064	Soltu.Atl.06_1G010100	0	3.09869	0	0
	10065	Soltu.Atl.06_1G010240	0.9762	1.81725	1.74857	0.805483
	10066	Soltu.Atl.06_1G010280	0	0.00590025	0	0
	10067	Soltu.Atl.06_1G010300	0	0.0796147	0.0561245	0
	10068	Soltu.Atl.06_1G010310	0	0.0876933	0	0
	10069	Soltu.Atl.06_1G010370	0	1.22348	0.743684	0.689806
	10070	Soltu.Atl.06_1G010420	1.60433	4.60299	1.70434	1.78031
	10071	Soltu.Atl.06_1G010440	0	4.68027	3.04	0.0328675
	10072	Soltu.Atl.06_1G010530	0	2.42339	0.0608087	0.491506
	10073	Soltu.Atl.06_1G010640	15.5294	6.44762	8.0987	11.6387
	10074	Soltu.Atl.06_1G010690	5.88056	3.1758	6.2627	5.32771
	10075	Soltu.Atl.06_1G010730	0	9.33091	0	0
	10076	Soltu.Atl.06_1G010760	17.7543	13.0242	14.9081	14.91
	10077	Soltu.Atl.06_1G010810	6.26387	5.13053	6.43587	5.61467
	10078	Soltu.Atl.06_1G010830	21.2484	44.1095	26.9148	30.8771
	10079	Soltu.Atl.06_1G010840	4.65561	11.9816	3.44564	3.53342
	10080	Soltu.Atl.06_1G010870	7.10054	3.0032	9.08949	6.89886
	10081	Soltu.Atl.06_1G010890	1.05275	0.266912	0.34462	1.10441
	10082	Soltu.Atl.06_1G010910	1.36731	0.280389	1.01417	2.15499
	10083	Soltu.Atl.06_1G010970	0	0.373728	0	0
	10084	Soltu.Atl.06_1G010980	0	0.0414424	0	0
	10085	Soltu.Atl.06_1G011080	53.4173	246.431	43.7988	14.8255
	10086	Soltu.Atl.06_1G011090	106.023	66.2313	114.411	129.871
	10087	Soltu.Atl.06_1G011100	0	0.592171	0	0.0089044
	10088	Soltu.Atl.06_1G011210	25.5441	14.3892	15.3336	19.53
	10089	Soltu.Atl.06_1G011270	0	0.113949	0	0.0342967
	10090	Soltu.Atl.06_1G011280	216.982	266.891	140.402	122.346
	10091	Soltu.Atl.06_1G011290	5.55192	9.29301	8.71949	5.65714
	10092	Soltu.Atl.06_1G011370	0.733496	3.28137	2.45428	1.7361
	10093	Soltu.Atl.06_1G011390	19.623	83.0188	8.83944	19.6444
	10094	Soltu.Atl.06_1G011410	14.1452	8.12077	12.3943	13.3356
	10095	Soltu.Atl.06_1G011440	0.059573	1.11687	0.5423	0.371396
	10096	Soltu.Atl.06_1G011520	0	0.296269	0	0
	10097	Soltu.Atl.06_1G011540	31.9773	377.946	31.1516	14.2048
	10098	Soltu.Atl.06_1G011550	16.8803	117.617	20.8512	12.9444
	10099	Soltu.Atl.06_1G011590	0	0.891882	0.768403	0.0124896
	10100	Soltu.Atl.06_1G011730	0	2.63144	1.29548	0.286303
	10101	Soltu.Atl.06_1G011760	0	0.332206	0	0
	10102	Soltu.Atl.06_1G011770	0	0.039095	0	0
	10103	Soltu.Atl.06_1G011830	11.0242	14.3955	8.70697	6.46283
	10104	Soltu.Atl.06_1G011870	0.0437825	42.2388	0.644661	0.68797
	10105	Soltu.Atl.06_1G011920	0.0217668	0.489583	0.392204	0
	10106	Soltu.Atl.06_1G011990	0	4.02984	1.89445	1.25949
	10107	Soltu.Atl.06_1G012020	0	10.8021	3.56029	2.80616
	10108	Soltu.Atl.06_1G012040	0.279569	1.64137	0	0.255358
	10109	Soltu.Atl.06_1G012130	0.0423081	1.60068	1.03344	0.449655
	10110	Soltu.Atl.06_1G012140	0	0.496019	0	0
	10111	Soltu.Atl.06_1G012180	0	0.0481745	0	0
	10112	Soltu.Atl.06_1G012420	0	0.295357	0.231555	0
	10113	Soltu.Atl.06_1G012460	0	0.900514	0.187016	0.159209
	10114	Soltu.Atl.06_1G012480	0.283931	0.563672	0.542423	0.267629
	10115	Soltu.Atl.06_1G012500	0	0.678733	0	0
	10116	Soltu.Atl.06_1G012510	0.30461	0.172995	0.263769	0.354189
	10117	Soltu.Atl.06_1G012540	83.9357	54.4546	67.6328	73.0422
	10118	Soltu.Atl.06_1G012650	0	2.31443	0.752017	1.05595
	10119	Soltu.Atl.06_1G012690	9.42613	17.8359	8.56642	9.88785
	10120	Soltu.Atl.06_1G012700	0	0.21431	0	0
	10121	Soltu.Atl.06_1G012790	3.74695	5.02344	5.12096	3.83449
	10122	Soltu.Atl.06_1G012870	40.4764	99.878	43.3419	8.45732
	10123	Soltu.Atl.06_1G012880	4.10581	7.51653	1.37776	1.13102
	10124	Soltu.Atl.06_1G012910	39.0807	46.3702	33.0344	23.8784
	10125	Soltu.Atl.06_1G012920	0	1.81901	0	0.122091
	10126	Soltu.Atl.06_1G012960	5.91133	0.293414	2.39813	2.90617
	10127	Soltu.Atl.06_1G012990	0	0.0270743	0	0
	10128	Soltu.Atl.06_1G013030	28.0933	4.21164	16.4104	15.471
	10129	Soltu.Atl.06_1G013050	211.048	702.507	247.245	114.122
	10130	Soltu.Atl.06_1G013060	0	0.448623	0	0
	10131	Soltu.Atl.06_1G013080	2.06563	23.6608	16.1051	2.86535
	10132	Soltu.Atl.06_1G013110	47.8897	32.6044	44.378	40.4581
	10133	Soltu.Atl.06_1G013130	0.158676	18.0955	0.723979	0
	10134	Soltu.Atl.06_1G013210	24.8593	14.0216	27.0566	25.1784
	10135	Soltu.Atl.06_1G013220	7.80177	17.9576	16.5115	12.3986
	10136	Soltu.Atl.06_1G013250	0	1.32468	0.461518	0.554115
	10137	Soltu.Atl.06_1G013340	0.82321	3.83559	2.42818	2.13369
	10138	Soltu.Atl.06_1G013370	6.45735	11.8658	9.98389	4.6749
	10139	Soltu.Atl.06_1G013400	0	0.336645	0	0.056893
	10140	Soltu.Atl.06_1G013420	2.15822	1.00147	2.02422	2.0456
	10141	Soltu.Atl.06_1G013440	7.52759	2.1476	6.874	5.91145
	10142	Soltu.Atl.06_1G013500	0	21.9535	0	0
	10143	Soltu.Atl.06_1G013570	11.5942	21.1168	12.0094	12.3236
	10144	Soltu.Atl.06_1G013580	0	1.72014	0.227397	0.845502
	10145	Soltu.Atl.06_1G013590	14.0294	28.0351	1.7316	0.324718
	10146	Soltu.Atl.06_1G013620	67.6195	91.6237	29.7254	12.4479
	10147	Soltu.Atl.06_1G014000	0.937841	2.93363	1.58088	0.149913
	10148	Soltu.Atl.06_1G014030	9.02255	16.4027	7.17508	9.12659
	10149	Soltu.Atl.06_1G014110	0	0.0310255	0	0
	10150	Soltu.Atl.06_1G014120	0	1.00673	0.699866	0.402606
	10151	Soltu.Atl.06_1G014160	57.7653	26.4957	43.5882	42.222
	10152	Soltu.Atl.06_1G014250	0	1.78658	0.042285	0
	10153	Soltu.Atl.06_1G014270	0	0.0408154	0.0184832	0
	10154	Soltu.Atl.06_1G014350	0	2.71636	0.684334	0.567603
	10155	Soltu.Atl.06_1G014390	0.0386409	0.71673	0.0639872	0.0492051
	10156	Soltu.Atl.06_1G014450	0.0325814	48.1997	0.729775	1.62218
	10157	Soltu.Atl.06_1G014610	13.3393	20.0242	1.48359	0
	10158	Soltu.Atl.06_1G014620	33.0542	375.669	12.8359	4.07285
	10159	Soltu.Atl.06_1G014630	10.2706	17.1975	16.6276	13.3785
	10160	Soltu.Atl.06_1G014760	0.0548707	0.82763	0.0250354	0.329484
	10161	Soltu.Atl.06_1G014790	666.033	830.377	652.353	503.349
	10162	Soltu.Atl.06_1G014850	0	0.497389	0.291347	0.123856
	10163	Soltu.Atl.06_1G014900	0	3.66308	1.28403	0.200163
	10164	Soltu.Atl.06_1G014910	0	40.2203	0.680696	0.600935
	10165	Soltu.Atl.06_1G014990	47.5988	38.7985	53.2738	51.9504
	10166	Soltu.Atl.06_1G015060	12.0892	14.5852	10.5071	9.71561
	10167	Soltu.Atl.06_1G015070	39.4354	31.6503	38.48	39.1489
	10168	Soltu.Atl.06_1G015180	0	0.267433	0.00953407	0.103092
	10169	Soltu.Atl.06_1G015210	0	4.84165	2.88858	1.33794
	10170	Soltu.Atl.06_1G015240	4.89433	2.30946	3.05336	3.6647
	10171	Soltu.Atl.06_1G015250	235.584	128.798	221.533	243.909
	10172	Soltu.Atl.06_1G015260	1.27764	3.91995	0.639271	0.571061
	10173	Soltu.Atl.06_1G015270	21.6336	12.0001	19.7799	18.2168
	10174	Soltu.Atl.06_1G015280	0	1.95646	1.28681	0.473327
	10175	Soltu.Atl.06_1G015370	5.75055	19.773	8.7078	10.7646
	10176	Soltu.Atl.06_1G015440	2.405	0.772725	2.2721	1.56065
	10177	Soltu.Atl.06_1G015450	41.0325	141.848	34.1858	43.1289
	10178	Soltu.Atl.06_1G015510	36.597	168.286	43.3411	14.6305
	10179	Soltu.Atl.06_1G015590	0	2.29749	1.81558	0.626778
	10180	Soltu.Atl.06_1G015600	4.62148	1.71151	3.53528	3.68798
	10181	Soltu.Atl.06_1G015650	0	0.507977	0	0.0468602
	10182	Soltu.Atl.06_1G015700	371.958	208.221	342.275	320.836
	10183	Soltu.Atl.06_1G015810	2.53341	5.78736	0.977467	0.698151
	10184	Soltu.Atl.06_1G015850	15.2965	8.08809	10.2899	11.3425
	10185	Soltu.Atl.06_1G015900	0	0.104091	0.112019	0
	10186	Soltu.Atl.06_1G016050	80.4455	116.121	76.1579	86.1258
	10187	Soltu.Atl.06_1G016070	2.46707	15.5292	2.4933	2.70601
	10188	Soltu.Atl.06_1G016100	18.1573	7.26857	14.8229	12.12
	10189	Soltu.Atl.06_1G016130	4.31829	6.78805	5.92738	5.82753
	10190	Soltu.Atl.06_1G016200	58.7426	141.534	75.9905	79.4972
	10191	Soltu.Atl.06_1G016250	30.731	94.3833	20.9096	25.7828
	10192	Soltu.Atl.06_1G016270	4.38015	8.5359	6.13031	3.52444
	10193	Soltu.Atl.06_1G016330	0	0.392122	0	0.258021
	10194	Soltu.Atl.06_1G016510	171.323	126.427	188.127	200.674
	10195	Soltu.Atl.06_1G016670	0	4.07712	3.12777	1.78648
	10196	Soltu.Atl.06_1G016690	7.7181	10.0853	8.13251	5.13113
	10197	Soltu.Atl.06_1G016710	36.0998	45.4795	43.2951	36.3275
	10198	Soltu.Atl.06_1G016720	35.2391	48.6407	43.5874	39.2468
	10199	Soltu.Atl.06_1G016820	0	0.365798	0	0
	10200	Soltu.Atl.06_1G016890	36.5632	13.8162	29.8012	27.9998
	10201	Soltu.Atl.06_1G016910	0	0.177209	0	0
	10202	Soltu.Atl.06_1G016990	0	0.252578	0.132734	0
	10203	Soltu.Atl.06_1G017010	0	0.10044	0	0
	10204	Soltu.Atl.06_1G017050	0.044746	2.16672	0.762197	0.38959
	10205	Soltu.Atl.06_1G017070	14.9475	10.1843	17.4136	14.9085
	10206	Soltu.Atl.06_1G017110	6.65403	244.063	21.7348	22.9433
	10207	Soltu.Atl.06_1G017120	0.107071	1.5342	0.358251	0.0601477
	10208	Soltu.Atl.06_1G017210	0	1.7899	0	0
	10209	Soltu.Atl.06_1G017250	0	0.197915	0	0.10349
	10210	Soltu.Atl.06_1G017330	0.00924899	0.394188	0.22127	0.105243
	10211	Soltu.Atl.06_1G017350	0.0881455	7.84322	0.844811	0
	10212	Soltu.Atl.06_1G017360	0	0.307667	0	0
	10213	Soltu.Atl.06_1G017390	1.58082	2.62762	1.56988	1.13004
	10214	Soltu.Atl.06_1G017520	21.2703	10.4367	26.5859	29.8544
	10215	Soltu.Atl.06_1G017530	11.1876	4.58755	8.99481	9.34023
	10216	Soltu.Atl.06_2G000040	0	0.291578	0	0
	10217	Soltu.Atl.06_2G000090	0.742256	2.77937	1.00615	1.05714
	10218	Soltu.Atl.06_2G000120	0	0.994812	0.315411	0.108832
	10219	Soltu.Atl.06_2G000210	4.44111	3.60113	4.82625	5.13918
	10220	Soltu.Atl.06_2G000340	5.09976	8.24205	5.49664	3.64317
	10221	Soltu.Atl.06_2G000380	7.13642	1.50627	2.03093	4.44891
	10222	Soltu.Atl.06_2G000410	0.649572	0.32345	0.734755	0.753128
	10223	Soltu.Atl.06_2G000480	12.6026	40.6112	9.01987	5.10506
	10224	Soltu.Atl.06_2G000500	0.379533	18.3302	3.72165	3.86459
	10225	Soltu.Atl.06_2G000510	4.06124	2.2654	5.55261	5.44685
	10226	Soltu.Atl.06_2G000540	0	0.349392	0	0
	10227	Soltu.Atl.06_2G000590	0	0.0131694	0	0
	10228	Soltu.Atl.06_2G000720	18.8533	8.55883	20.3821	19.4756
	10229	Soltu.Atl.06_2G000790	0	0.039615	0	0
	10230	Soltu.Atl.06_2G000800	0.133547	0.173393	0.104803	0.109519
	10231	Soltu.Atl.06_2G001010	5.21569	0.69032	9.82218	11.9933
	10232	Soltu.Atl.06_2G001030	1.40561	0.204493	1.30057	1.32738
	10233	Soltu.Atl.06_2G001080	0.849886	0.306457	0.69387	0.836222
	10234	Soltu.Atl.06_2G001170	0	0.0365369	0	0
	10235	Soltu.Atl.06_2G001790	11.1615	6.33019	11.4636	13.4208
	10236	Soltu.Atl.06_2G001870	0.238724	0	0.116701	0.274603
	10237	Soltu.Atl.06_2G001930	0.0480195	0	0.0404302	0.0674026
	10238	Soltu.Atl.06_2G001970	0	0.0303331	0	0
	10239	Soltu.Atl.06_2G002040	1.25278	0.0549102	0.162569	0.816831
	10240	Soltu.Atl.06_2G002250	0	0.0440034	0.0331888	0
	10241	Soltu.Atl.06_2G002280	0.673138	2.77119	0.371495	0.604583
	10242	Soltu.Atl.06_2G002320	0.520194	0.889477	0.386177	0.409933
	10243	Soltu.Atl.06_2G002380	3.43445	5.84635	3.2709	3.48179
	10244	Soltu.Atl.06_2G002390	0.0208086	2.63864	0.692872	0.580884
	10245	Soltu.Atl.06_2G002420	0	0.192806	0.0326743	0.0812224
	10246	Soltu.Atl.06_2G002780	273.685	178.831	236.878	250.576
	10247	Soltu.Atl.06_2G003190	9.22139	10.2478	9.26978	8.2523
	10248	Soltu.Atl.06_2G003240	5.80527	43.9312	6.25273	7.30458
	10249	Soltu.Atl.06_2G003330	0.029586	0.229048	0.200652	0.1319
	10250	Soltu.Atl.06_2G003370	21.7685	16.2906	30.0052	32.9588
	10251	Soltu.Atl.06_2G003830	4.33811	2.18456	3.00405	3.27994
	10252	Soltu.Atl.06_2G003850	0	10.967	7.31752	5.9249
	10253	Soltu.Atl.06_2G004250	0.0386478	8.8732	5.76782	3.77393
	10254	Soltu.Atl.06_2G004470	0	0.019165	0	0
	10255	Soltu.Atl.06_2G004900	1.98487	1.33559	3.45042	3.58165
	10256	Soltu.Atl.06_2G005260	0	0.37169	0	0
	10257	Soltu.Atl.06_2G005430	0	0.0293148	0	0
	10258	Soltu.Atl.06_2G005530	0	0.0487257	0.0102351	0
	10259	Soltu.Atl.06_2G005590	0	0.0509067	0	0
	10260	Soltu.Atl.06_2G005710	0.708369	0.17879	0.383913	0.417177
	10261	Soltu.Atl.06_2G005790	0.0305355	0.282806	0.149606	0.165625
	10262	Soltu.Atl.06_2G005940	0.114094	0.403702	0.0921648	0.0504283
	10263	Soltu.Atl.06_2G006090	0.00973539	0.128544	0.0578048	0.0702797
	10264	Soltu.Atl.06_2G006340	0	0.140533	0	0
	10265	Soltu.Atl.06_2G006630	4.63709	0.717104	1.84303	3.4964
	10266	Soltu.Atl.06_2G006670	0	0.0333582	0	0
	10267	Soltu.Atl.06_2G006740	0.183321	0.437606	0.241544	0.0964286
	10268	Soltu.Atl.06_2G006790	2.05224	0.647645	1.2853	2.02235
	10269	Soltu.Atl.06_2G006930	0	0.116033	0	0
	10270	Soltu.Atl.06_2G007000	0	0.185141	0	0
	10271	Soltu.Atl.06_2G007060	2.91251	1.6816	1.8922	2.99455
	10272	Soltu.Atl.06_2G007210	0.582063	1.43953	1.13916	1.01049
	10273	Soltu.Atl.06_2G007240	1.68126	0.688588	2.2908	2.64008
	10274	Soltu.Atl.06_2G007290	0	0.124221	0	0
	10275	Soltu.Atl.06_2G007350	43.4756	59.515	33.9305	24.3606
	10276	Soltu.Atl.06_2G007580	0	1.34516	0	0
	10277	Soltu.Atl.06_2G007800	0.0310588	0.835249	0.00725897	0.0997434
	10278	Soltu.Atl.06_2G007820	0	1.98206	0	0.507158
	10279	Soltu.Atl.06_2G007880	0.76619	0.261834	0.285776	0.788608
	10280	Soltu.Atl.06_2G007910	0	0.0438959	0	0.0255431
	10281	Soltu.Atl.06_2G008040	0	4.29722	0.0379616	0.438338
	10282	Soltu.Atl.06_2G008170	0	0.0878848	0	0
	10283	Soltu.Atl.06_2G008540	31.3651	87.3121	11.3277	3.98287
	10284	Soltu.Atl.06_2G008630	0.892387	0.200937	0.886161	0.670689
	10285	Soltu.Atl.06_2G008640	15.7614	5.72276	7.59593	12.714
	10286	Soltu.Atl.06_2G008650	0	0.28622	0	0.186541
	10287	Soltu.Atl.06_2G008660	1.01419	3.69038	0.703518	1.03162
	10288	Soltu.Atl.06_2G008770	28.2136	54.3979	1.70715	1.29584
	10289	Soltu.Atl.06_2G008820	2.32935	0.536865	1.55006	1.98685
	10290	Soltu.Atl.06_2G008840	3.15511	0.678298	0.756346	1.94813
	10291	Soltu.Atl.06_2G009040	0	0.0615747	0	0
	10292	Soltu.Atl.06_2G009060	2.91076	21.6294	2.07689	2.70727
	10293	Soltu.Atl.06_2G009080	0	23.5541	0.498931	0
	10294	Soltu.Atl.06_2G009130	0.0123656	0.327941	0.156509	0.106986
	10295	Soltu.Atl.06_2G009150	0	0.420745	0	0
	10296	Soltu.Atl.06_2G009210	0	0.768577	0.660939	0
	10297	Soltu.Atl.06_2G009220	0	17.3155	0	0
	10298	Soltu.Atl.06_2G009290	0.155826	1.55654	0.665439	1.015
	10299	Soltu.Atl.06_2G009320	0.101959	1.61846	0	0.230816
	10300	Soltu.Atl.06_2G009330	0.245456	9.48242	5.81376	3.59616
	10301	Soltu.Atl.06_2G009370	0	0.234805	0	0.0849738
	10302	Soltu.Atl.06_2G009380	0.0877493	2.16914	1.29893	0.986485
	10303	Soltu.Atl.06_2G009420	0	0.254684	0	0
	10304	Soltu.Atl.06_2G009460	0	0.0524565	0	0
	10305	Soltu.Atl.06_2G009520	0.158393	2.59872	0.515615	0.678753
	10306	Soltu.Atl.06_2G009910	18.9767	6.1985	17.1594	16.0362
	10307	Soltu.Atl.06_2G009920	0	0.0165157	0	0
	10308	Soltu.Atl.06_2G009950	0	0.924889	0.047397	0
	10309	Soltu.Atl.06_2G009960	0	0.200572	0	0
	10310	Soltu.Atl.06_2G010090	53.1356	18.0643	40.1947	35.2437
	10311	Soltu.Atl.06_2G010100	0	0.23487	0	0
	10312	Soltu.Atl.06_2G010240	0	0.805917	0.23412	0.318852
	10313	Soltu.Atl.06_2G010300	0.0490188	0.197918	0.0798881	0.118389
	10314	Soltu.Atl.06_2G010320	6.35901	1.72221	4.9311	4.80531
	10315	Soltu.Atl.06_2G010350	2.66654	5.91952	2.0748	2.63582
	10316	Soltu.Atl.06_2G010370	0	2.39687	0	0
	10317	Soltu.Atl.06_2G010460	0.0248396	0.0400145	0.025125	0.0251382
	10318	Soltu.Atl.06_2G010520	0.0381615	0.194857	0.102566	0
	10319	Soltu.Atl.06_2G010680	0	2.33101	0	0.0396857
	10320	Soltu.Atl.06_2G010730	0	0.166457	0	0
	10321	Soltu.Atl.06_2G010750	0	0.991709	0.386786	0.197363
	10322	Soltu.Atl.06_2G010760	0	1.25805	0.377964	0
	10323	Soltu.Atl.06_2G010790	0	0.0627834	0	0
	10324	Soltu.Atl.06_2G010820	0.0266273	0.748361	0.331682	0.362902
	10325	Soltu.Atl.06_2G011030	0	12.0785	12.0014	6.466
	10326	Soltu.Atl.06_2G011210	99.9014	124.614	112.002	100.954
	10327	Soltu.Atl.06_2G011250	0.285355	4.63538	3.98397	2.35037
	10328	Soltu.Atl.06_2G011260	12.2429	7.95459	20.5063	22.0265
	10329	Soltu.Atl.06_2G011270	6.88834	12.9192	5.64765	5.96808
	10330	Soltu.Atl.06_2G011310	7.66385	1.50763	8.41279	8.20518
	10331	Soltu.Atl.06_2G011350	0	2.02661	1.26605	0
	10332	Soltu.Atl.06_2G011390	0	30.7224	0.65077	0.0626197
	10333	Soltu.Atl.06_2G011400	0	0.73808	0	0
	10334	Soltu.Atl.06_2G011510	40.2216	233.044	46.4656	37.2249
	10335	Soltu.Atl.06_2G011690	0	0.0534833	0	0
	10336	Soltu.Atl.06_2G011730	0	0.121796	0	0
	10337	Soltu.Atl.06_2G011880	1.08569	0.302467	0.590105	0.67882
	10338	Soltu.Atl.06_2G011950	0	0.137391	0	0
	10339	Soltu.Atl.06_2G012030	2.47876	0.738175	1.59295	1.40041
	10340	Soltu.Atl.06_2G012090	0.632097	3.12179	0.232707	0.633389
	10341	Soltu.Atl.06_2G012160	0.0594121	0	0.0250111	0.0786112
	10342	Soltu.Atl.06_2G012430	0.355024	0.044217	0.196666	0.233334
	10343	Soltu.Atl.06_2G012470	0	0.0385396	0	0
	10344	Soltu.Atl.06_2G012500	6.24763	4.45912	5.61609	7.7098
	10345	Soltu.Atl.06_2G012570	4.07712	2.14244	3.74541	5.46942
	10346	Soltu.Atl.06_2G012580	0	0.336238	0	0.189642
	10347	Soltu.Atl.06_2G012650	0	1.09385	0.531122	0.482343
	10348	Soltu.Atl.06_2G012720	0	3.21249	2.15628	1.09575
	10349	Soltu.Atl.06_2G012730	0	0.0154632	0	0
	10350	Soltu.Atl.06_2G012860	0	0.117507	0	0
	10351	Soltu.Atl.06_2G012870	4.36339	9.89154	1.62011	0
	10352	Soltu.Atl.06_2G012890	8.87716	25.346	5.28819	5.14902
	10353	Soltu.Atl.06_2G012950	0	0.726652	0	0.479865
	10354	Soltu.Atl.06_2G012970	0	0.136868	0	0
	10355	Soltu.Atl.06_2G013100	19.6046	62.5842	6.69333	6.51719
	10356	Soltu.Atl.06_2G013110	46.7994	42.7986	48.0237	49.1019
	10357	Soltu.Atl.06_2G013120	0	0.0621292	0	0
	10358	Soltu.Atl.06_2G013130	11.7122	146.835	10.2793	5.40218
	10359	Soltu.Atl.06_2G013220	4.91767	4.37222	5.14948	5.15156
	10360	Soltu.Atl.06_2G013250	19.189	5.39937	18.2652	16.8345
	10361	Soltu.Atl.06_2G013260	0	6.04331	0.664882	3.10399
	10362	Soltu.Atl.06_2G013300	38.8519	20.1436	35.2378	37.4132
	10363	Soltu.Atl.06_2G013310	98.9693	57.0115	124.327	122.327
	10364	Soltu.Atl.06_2G013340	0	10.6169	10.0744	6.30249
	10365	Soltu.Atl.06_2G013350	143.286	261.339	43.8055	16.9133
	10366	Soltu.Atl.06_2G013370	0.189703	7.65793	6.25064	1.67823
	10367	Soltu.Atl.06_2G013400	0.0783886	13.6311	5.06334	1.58584
	10368	Soltu.Atl.06_2G013460	0	1.3336	1.09757	0.533495
	10369	Soltu.Atl.06_2G013540	5.18066	5.71408	5.32904	5.3543
	10370	Soltu.Atl.06_2G013590	0	0.165745	0	0
	10371	Soltu.Atl.06_2G013620	1.94229	0.833119	1.38626	2.30553
	10372	Soltu.Atl.06_2G013630	389.932	173.795	336.812	332.171
	10373	Soltu.Atl.06_2G013750	0	4.08164	2.21288	1.45355
	10374	Soltu.Atl.06_2G013780	5.09036	11.0982	5.2215	3.03352
	10375	Soltu.Atl.06_2G013790	0	0.299417	0	0
	10376	Soltu.Atl.06_2G013800	4.29276	35.2595	9.09894	5.12927
	10377	Soltu.Atl.06_2G013810	117.928	478.271	49.2694	36.0072
	10378	Soltu.Atl.06_2G013860	87.4301	36.9092	55.9835	58.2255
	10379	Soltu.Atl.06_2G013880	6.77689	4.98244	5.836	6.87932
	10380	Soltu.Atl.06_2G013900	5.31976	18.3958	1.4723	3.03968
	10381	Soltu.Atl.06_2G013910	1.61338	2.62945	1.06203	0.782768
	10382	Soltu.Atl.06_2G013920	0	1.03911	0.384016	0.391279
	10383	Soltu.Atl.06_2G013930	1.15387	5.72649	3.63495	3.18533
	10384	Soltu.Atl.06_2G014050	1.26	2.26176	1.16982	1.41583
	10385	Soltu.Atl.06_2G014130	0	5.54733	0	0
	10386	Soltu.Atl.06_2G014180	21.2588	12.7169	16.9454	18.098
	10387	Soltu.Atl.06_2G014270	0	0.0668724	0	0.0413603
	10388	Soltu.Atl.06_2G014300	0	1.99092	0	0
	10389	Soltu.Atl.06_2G014320	62.0156	38.537	78.6595	83.7819
	10390	Soltu.Atl.06_2G014330	4.21618	0.792365	3.8108	2.81933
	10391	Soltu.Atl.06_2G014340	0	0.225233	0	0
	10392	Soltu.Atl.06_2G014350	1.53565	0.155156	0.38543	0.705105
	10393	Soltu.Atl.06_2G014390	1.44179	15.1121	8.56798	9.71302
	10394	Soltu.Atl.06_2G014430	0	0.0766635	0.0794422	0.0427148
	10395	Soltu.Atl.06_2G014720	0.0374283	2.9163	0	0.142071
	10396	Soltu.Atl.06_2G014790	0	0.426765	0	0.182309
	10397	Soltu.Atl.06_2G014800	0	1.0044	0	0
	10398	Soltu.Atl.06_2G014850	3.60933	2.82487	3.92707	4.04991
	10399	Soltu.Atl.06_2G014950	0	0.193669	0.00713152	0.0854905
	10400	Soltu.Atl.06_2G015070	0.184089	0.0446496	0.162361	0.110462
	10401	Soltu.Atl.06_2G015120	3.74801	6.76038	5.56387	3.72818
	10402	Soltu.Atl.06_2G015160	0	0.410707	0	0.0983106
	10403	Soltu.Atl.06_2G015180	1.3164	1.45022	1.2354	1.09688
	10404	Soltu.Atl.06_2G015200	0.358388	0.554484	0.224795	0.246087
	10405	Soltu.Atl.06_2G015230	0	0.607884	0.272792	0.285013
	10406	Soltu.Atl.06_2G015270	0	0.0572072	0	0
	10407	Soltu.Atl.06_2G015300	0	0.296134	0	0
	10408	Soltu.Atl.06_2G015410	0	0.064424	0	0
	10409	Soltu.Atl.06_2G015420	0	0.170467	0	0
	10410	Soltu.Atl.06_2G015430	1.81531	1.25935	1.92442	1.53459
	10411	Soltu.Atl.06_2G015440	6.20657	2.59054	7.23241	7.60205
	10412	Soltu.Atl.06_2G015510	0.0225302	1.84879	0.388139	0.507992
	10413	Soltu.Atl.06_2G015580	2.81774	4.46345	2.76326	1.3045
	10414	Soltu.Atl.06_2G015630	0	0.0117022	0	0
	10415	Soltu.Atl.06_2G015720	0	0.153219	0.0555707	0
	10416	Soltu.Atl.06_2G015730	0	2.075	0	0.0575111
	10417	Soltu.Atl.06_2G015740	0.482807	0.210151	0.33521	0.517943
	10418	Soltu.Atl.06_2G015900	0	1.14874	0	0
	10419	Soltu.Atl.06_2G015910	0.985965	3.63166	3.3709	2.17432
	10420	Soltu.Atl.06_2G015920	0	0.314928	0	0
	10421	Soltu.Atl.06_2G016250	24.0907	18.4968	25.0277	21.3855
	10422	Soltu.Atl.06_2G016290	0	0.262011	0	0
	10423	Soltu.Atl.06_2G016490	0.502421	0.137399	0.309435	0.577125
	10424	Soltu.Atl.06_2G016570	0	0.0363683	0.00497808	0
	10425	Soltu.Atl.06_2G016890	1.70073	0.710632	1.72409	1.34891
	10426	Soltu.Atl.06_2G016920	0	0.0123943	0	0
	10427	Soltu.Atl.06_2G016930	6.26594	3.51647	7.0451	7.44642
	10428	Soltu.Atl.06_2G016950	0	3.25962	1.79972	1.10534
	10429	Soltu.Atl.06_2G017020	45.7429	354.776	34.3338	24.0115
	10430	Soltu.Atl.06_2G017060	0	0.014059	0	0
	10431	Soltu.Atl.06_2G017090	0	0.0371936	0	0
	10432	Soltu.Atl.06_2G017150	0	0.0129037	0	0
	10433	Soltu.Atl.06_2G017160	14.2875	9.16049	17.4505	14.939
	10434	Soltu.Atl.06_2G017220	0.440602	0.875604	0.233211	0.156088
	10435	Soltu.Atl.06_2G017230	0	0.0122688	0	0
	10436	Soltu.Atl.06_2G017260	18.7414	13.3364	15.6447	15.8943
	10437	Soltu.Atl.06_2G017270	0	0.830162	0	0
	10438	Soltu.Atl.06_2G017290	0	0.0881487	0	0
	10439	Soltu.Atl.06_2G017340	0	0.11052	0	0
	10440	Soltu.Atl.06_2G017380	0	0.215887	0.00622467	0.107691
	10441	Soltu.Atl.06_2G017470	12.2017	18.894	6.81549	6.98244
	10442	Soltu.Atl.06_2G017490	0	2.7536	0	0
	10443	Soltu.Atl.06_2G017520	0	3.64062	2.18296	0.84388
	10444	Soltu.Atl.06_2G017550	0	6.82266	3.59393	3.44878
	10445	Soltu.Atl.06_2G017560	4.32575	5.3131	2.79761	2.42328
	10446	Soltu.Atl.06_2G017580	147.822	768.824	354.756	259.082
	10447	Soltu.Atl.06_2G017590	12.7417	8.80465	11.0388	10.9718
	10448	Soltu.Atl.06_2G017600	342.843	226.39	576.346	609.358
	10449	Soltu.Atl.06_2G017610	0	0.0939825	0	0
	10450	Soltu.Atl.06_2G017630	6.11972	0.2232	0.591145	3.51494
	10451	Soltu.Atl.06_2G017670	0	1.00542	0.439472	0.361939
	10452	Soltu.Atl.06_2G017690	0	366.66	44.2451	9.21761
	10453	Soltu.Atl.06_2G017700	31.3227	117.151	9.33171	0.253458
	10454	Soltu.Atl.06_2G017710	0	34.7549	2.97963	0
	10455	Soltu.Atl.06_2G017720	0	24.6397	8.08697	1.83518
	10456	Soltu.Atl.06_2G017730	15.6696	155.93	4.24873	5.24074
	10457	Soltu.Atl.06_2G017740	0	17.8086	4.79638	0.550128
	10458	Soltu.Atl.06_2G017780	19.7294	27.1462	3.56601	0
	10459	Soltu.Atl.06_2G017820	0	5.00273	1.00777	0
	10460	Soltu.Atl.06_2G017860	0	0.380012	0	0
	10461	Soltu.Atl.06_2G017880	22.5571	10.1625	21.3036	16.343
	10462	Soltu.Atl.06_2G017900	0	7.21568	3.57243	0.623978
	10463	Soltu.Atl.06_2G017920	0	2.28233	0	0
	10464	Soltu.Atl.06_2G018030	6.41265	4.43359	8.26808	8.23272
	10465	Soltu.Atl.06_2G018040	15.7653	9.71357	16.0984	13.8916
	10466	Soltu.Atl.06_2G018080	24.8045	344.911	25.2911	10.3172
	10467	Soltu.Atl.06_2G018110	0	10.3172	0.657343	0.946774
	10468	Soltu.Atl.06_2G018230	0	0.299402	0.260759	0
	10469	Soltu.Atl.06_2G018260	8.06466	18.176	18.1884	12.5564
	10470	Soltu.Atl.06_2G018300	2.17754	6.74521	1.88063	1.6157
	10471	Soltu.Atl.06_2G018310	0	1.26009	0.353383	0.572683
	10472	Soltu.Atl.06_2G018440	0.0326502	0.394459	0.0286541	0.11583
	10473	Soltu.Atl.06_2G018480	0	0.359511	0	0
	10474	Soltu.Atl.06_2G018560	1.36003	1.84786	1.62623	1.2774
	10475	Soltu.Atl.06_2G018630	0.754233	0.331656	0.526119	0.499259
	10476	Soltu.Atl.06_2G018850	0	0.0512553	0	0
	10477	Soltu.Atl.06_2G018880	0	0.0446209	0	0
	10478	Soltu.Atl.06_2G018990	0	0.016241	0	0
	10479	Soltu.Atl.06_2G019010	0	0.334904	0	0
	10480	Soltu.Atl.06_2G019520	0	0.00504896	0	0
	10481	Soltu.Atl.06_2G019880	0	0.0420446	0	0
	10482	Soltu.Atl.06_2G019920	0	0.0233681	0	0
	10483	Soltu.Atl.06_2G020170	0	0.00290082	0.00242855	0
	10484	Soltu.Atl.06_2G020260	0	0.0841161	0	0
	10485	Soltu.Atl.06_2G020310	0	0.00684146	0	0
	10486	Soltu.Atl.06_2G020530	0	0.0952842	0	0.0158123
	10487	Soltu.Atl.06_2G020830	0	0.00891429	0.00807363	0
	10488	Soltu.Atl.06_2G021180	0	0.00817239	0	0
	10489	Soltu.Atl.06_2G021400	0	0.0651959	0	0
	10490	Soltu.Atl.06_2G021700	0	0.0369432	0	0
	10491	Soltu.Atl.06_2G021830	0	0.00763321	0	0
	10492	Soltu.Atl.06_2G021850	0	2.29835	1.59093	1.27294
	10493	Soltu.Atl.06_2G022120	0	0.0388465	0	0
	10494	Soltu.Atl.06_2G022280	0.0241866	0.202546	0.131468	0.0157592
	10495	Soltu.Atl.06_2G022350	0.354341	0.0115612	0.0579064	0.277896
	10496	Soltu.Atl.06_2G022440	0	14.2396	0.662285	0.65198
	10497	Soltu.Atl.06_2G022610	0.0955055	1.12067	0.174302	0
	10498	Soltu.Atl.06_2G023080	10.6755	8.00621	12.9531	12.7992
	10499	Soltu.Atl.06_2G023130	40.9999	20.7516	40.1114	43.0513
	10500	Soltu.Atl.06_2G023140	75.3219	38.7662	69.6814	78.7579
	10501	Soltu.Atl.06_2G023210	0	0.484204	0	0
	10502	Soltu.Atl.06_2G023290	1258.89	588.283	605.286	967.696
	10503	Soltu.Atl.06_2G023370	2.82482	1.69794	2.732	2.95299
	10504	Soltu.Atl.06_2G023510	1.86483	0.3514	1.21172	1.3212
	10505	Soltu.Atl.06_2G023520	0.00939934	0.923349	0.8107	0.266058
	10506	Soltu.Atl.06_2G023530	19.8107	15.3337	21.4209	24.2179
	10507	Soltu.Atl.06_2G023560	0	0.374077	0.0788288	0
	10508	Soltu.Atl.06_2G023590	0.0695846	1.63476	0.115228	0
	10509	Soltu.Atl.06_2G023630	7.14006	2.73413	3.8131	4.97758
	10510	Soltu.Atl.06_2G023710	9.67528	3.58056	5.65539	7.08051
	10511	Soltu.Atl.06_2G023800	31.4555	46.3615	30.4524	32.3653
	10512	Soltu.Atl.06_2G024010	0	0.0581471	0	0.0376903
	10513	Soltu.Atl.06_2G024110	21.5725	71.8139	23.4273	9.47664
	10514	Soltu.Atl.06_2G024160	0	0.0412072	0.0216617	0
	10515	Soltu.Atl.06_2G024170	0	0.0107186	0.00608322	0
	10516	Soltu.Atl.06_2G024180	14.5113	6.6081	11.5322	10.5634
	10517	Soltu.Atl.06_2G024210	0	25.1946	0	0.246562
	10518	Soltu.Atl.06_2G024290	17.2185	9.08298	19.9078	18.6018
	10519	Soltu.Atl.06_2G024300	2.25811	1.10327	1.6952	1.84212
	10520	Soltu.Atl.06_2G024310	0	0.82933	0.668038	0.408396
	10521	Soltu.Atl.06_2G024330	0	1.15315	0.450906	0.263978
	10522	Soltu.Atl.06_2G024400	0	0.483083	0	0
	10523	Soltu.Atl.06_2G024460	6.18201	12.124	6.1779	5.68676
	10524	Soltu.Atl.06_2G024480	0	1.63686	0	0.0638164
	10525	Soltu.Atl.06_2G024490	0	2.32685	2.04754	0.30429
	10526	Soltu.Atl.06_2G024580	0.0327323	0	0.0720082	0.0894955
	10527	Soltu.Atl.06_2G024600	0	4.50524	1.17173	1.29432
	10528	Soltu.Atl.06_2G024640	0.59583	26.2606	1.31533	1.75948
	10529	Soltu.Atl.06_2G024670	60.2922	114.235	27.4254	17.1052
	10530	Soltu.Atl.06_2G024720	1.53777	5.50407	1.81503	1.56623
	10531	Soltu.Atl.06_2G024740	5.83361	3.21544	5.519	5.33247
	10532	Soltu.Atl.06_2G024760	167.575	119.422	180.378	169.921
	10533	Soltu.Atl.06_2G025050	2.52285	4.35473	3.30451	2.39134
	10534	Soltu.Atl.06_2G025190	0	0.336419	0.0212144	0
	10535	Soltu.Atl.06_2G025200	0	0.100526	0	0
	10536	Soltu.Atl.06_2G026100	0	0.0819122	0	0.0522307
	10537	Soltu.Atl.06_2G027120	0	0.654598	0	0
	10538	Soltu.Atl.06_2G027250	0.0706633	0.0332186	0.0843311	0.109256
	10539	Soltu.Atl.06_3G000040	0	0.41871	0.263285	0
	10540	Soltu.Atl.06_3G000150	0	3.36668	2.69301	1.51913
	10541	Soltu.Atl.06_3G000210	7.07124	5.26557	7.9458	6.91816
	10542	Soltu.Atl.06_3G000230	0	0.278814	0	0
	10543	Soltu.Atl.06_3G000300	3.38919	4.35992	3.32876	2.2405
	10544	Soltu.Atl.06_3G000320	0	1.07957	1.21365	0.603949
	10545	Soltu.Atl.06_3G000330	0.0226199	0.343678	0.30604	0.121779
	10546	Soltu.Atl.06_3G000350	0.0182483	0.384354	0.0215128	0
	10547	Soltu.Atl.06_3G000420	9.68417	4.17338	5.99123	6.75191
	10548	Soltu.Atl.06_3G000480	0	1.70211	1.38442	0.707986
	10549	Soltu.Atl.06_3G000500	1.65716	21.2802	5.92298	5.02593
	10550	Soltu.Atl.06_3G000520	38.0887	19.2836	31.2546	30.2803
	10551	Soltu.Atl.06_3G000540	0	0.283364	0	0
	10552	Soltu.Atl.06_3G000630	0.0407406	0.188031	0.0417181	0
	10553	Soltu.Atl.06_3G000640	4.51507	15.1734	6.49037	2.52301
	10554	Soltu.Atl.06_3G000650	1.84104	3.25785	2.24832	2.09576
	10555	Soltu.Atl.06_3G000740	2.30009	0.544948	1.84128	2.10121
	10556	Soltu.Atl.06_3G000750	7.35837	2.6888	11.1834	12.0761
	10557	Soltu.Atl.06_3G001000	0	4.021	1.86385	1.07291
	10558	Soltu.Atl.06_3G001130	0	0.0512031	0	0
	10559	Soltu.Atl.06_3G001220	0	0.0207724	0	0
	10560	Soltu.Atl.06_3G001390	0	0.433634	0.120321	0
	10561	Soltu.Atl.06_3G001480	0	0.367853	0	0
	10562	Soltu.Atl.06_3G001650	0	0.0282753	0	0
	10563	Soltu.Atl.06_3G001820	0	0.495117	0	0
	10564	Soltu.Atl.06_3G001900	0	0.165892	0	0
	10565	Soltu.Atl.06_3G001950	3.48123	7.52949	5.3051	3.04882
	10566	Soltu.Atl.06_3G002010	5.34661	2.33707	3.31555	4.45501
	10567	Soltu.Atl.06_3G002050	2.71014	6.82878	4.46877	4.84174
	10568	Soltu.Atl.06_3G002070	19.9758	14.6852	22.454	22.1131
	10569	Soltu.Atl.06_3G002690	0	0.293814	0.109597	0.106534
	10570	Soltu.Atl.06_3G002770	0.0818846	0.240973	0.0701397	0.173681
	10571	Soltu.Atl.06_3G002790	0	3.11494	0.257379	0.166841
	10572	Soltu.Atl.06_3G002900	3.65897	6.31341	2.59342	1.63545
	10573	Soltu.Atl.06_3G003100	0	0.490043	0.095636	0.147977
	10574	Soltu.Atl.06_3G003200	265.845	183.489	250.255	270.425
	10575	Soltu.Atl.06_3G003440	0	0.0796348	0	0
	10576	Soltu.Atl.06_3G003630	0.495706	0.187372	0.6075	0.551966
	10577	Soltu.Atl.06_3G003710	0.679111	0.339716	0.564903	0.636066
	10578	Soltu.Atl.06_3G004130	0	0.116553	0.0527808	0
	10579	Soltu.Atl.06_3G004380	3.67691	0.810398	3.6031	2.42458
	10580	Soltu.Atl.06_3G004450	0.0311449	0.295637	0	0
	10581	Soltu.Atl.06_3G004520	5.20375	3.15761	4.53953	3.93568
	10582	Soltu.Atl.06_3G004560	6.85788	2.32725	7.35537	5.31087
	10583	Soltu.Atl.06_3G004580	4.63557	10.023	4.52465	2.29067
	10584	Soltu.Atl.06_3G004970	10.4745	5.88678	9.22205	10.8126
	10585	Soltu.Atl.06_3G004980	3.6332	4.21694	3.7683	3.42348
	10586	Soltu.Atl.06_3G005150	0	0.208003	0.0976127	0.111089
	10587	Soltu.Atl.06_3G005160	0.248222	4.93846	3.98515	1.84591
	10588	Soltu.Atl.06_3G005190	3.91715	2.32898	3.24166	4.00886
	10589	Soltu.Atl.06_3G005280	0	1.0061	0.156777	0.0962744
	10590	Soltu.Atl.06_3G005570	0	0.45867	0.112537	0.0502481
	10591	Soltu.Atl.06_3G005600	0	4.90408	2.2246	2.79086
	10592	Soltu.Atl.06_3G005750	0	0.557757	0.0414957	0
	10593	Soltu.Atl.06_3G005780	3.32143	23.6518	5.82916	3.1909
	10594	Soltu.Atl.06_3G005970	0.992144	0.341645	1.03853	1.80011
	10595	Soltu.Atl.06_3G006000	0.216361	0.853668	0.573917	0.433481
	10596	Soltu.Atl.06_3G006100	0	1.82403	0.177439	0.0552488
	10597	Soltu.Atl.06_3G006140	0	0.114887	0.0978036	0
	10598	Soltu.Atl.06_3G006220	0	0.115109	0.108881	0
	10599	Soltu.Atl.06_3G006440	0.787893	16.6426	2.68904	2.87414
	10600	Soltu.Atl.06_3G006450	0	10.4282	4.1329	2.522
	10601	Soltu.Atl.06_3G006480	0.838941	0.0496278	0.372542	0.5575
	10602	Soltu.Atl.06_3G006580	0	0.0819364	0	0
	10603	Soltu.Atl.06_3G006610	0.247645	0.678564	0.288299	0.193758
	10604	Soltu.Atl.06_3G006750	0.0857334	2.38797	0.1461	0
	10605	Soltu.Atl.06_3G006920	0	0.207576	0	0
	10606	Soltu.Atl.06_3G006930	0.00921193	0.67634	0.0639872	0.162572
	10607	Soltu.Atl.06_3G007020	0.0076447	0	0.00628263	0.0128833
	10608	Soltu.Atl.06_3G007030	9.03871	11.5083	12.2196	7.00853
	10609	Soltu.Atl.06_3G007040	10.6585	14.0294	9.50501	9.18565
	10610	Soltu.Atl.06_3G007200	0.269095	0.158064	0.264251	0.349525
	10611	Soltu.Atl.06_3G007250	0	0.0958635	0.0770924	0
	10612	Soltu.Atl.06_3G007350	0	0.313874	0.159223	0.0148412
	10613	Soltu.Atl.06_3G007360	0	0.0027034	0	0
	10614	Soltu.Atl.06_3G007530	0	0.0274156	0	0
	10615	Soltu.Atl.06_3G007550	0.120525	0.171395	0.127986	0.104423
	10616	Soltu.Atl.06_3G007580	0.02724	0.0811283	0.0155076	0.00768912
	10617	Soltu.Atl.06_3G007630	0	0.0406332	0	0
	10618	Soltu.Atl.06_3G007640	0.378654	2.35265	1.04388	0.899196
	10619	Soltu.Atl.06_3G007860	0	1.62457	0.713681	0.859859
	10620	Soltu.Atl.06_3G007910	0	0.0733024	0	0
	10621	Soltu.Atl.06_3G007990	0	0.0243828	0	0
	10622	Soltu.Atl.06_3G008010	0	0.33986	0.249611	0.0453372
	10623	Soltu.Atl.06_3G008090	0	0.166722	0	0
	10624	Soltu.Atl.06_3G008150	176.387	121.203	141.84	152.07
	10625	Soltu.Atl.06_3G008280	0	0.0660718	0	0
	10626	Soltu.Atl.06_3G008340	0	12.8157	0.177801	0.161214
	10627	Soltu.Atl.06_3G008410	7.08055	4.71043	6.52865	5.87084
	10628	Soltu.Atl.06_3G008510	0	0.0894139	0	0
	10629	Soltu.Atl.06_3G008530	724.267	371.87	703.492	635.468
	10630	Soltu.Atl.06_3G008560	13.7917	7.69108	27.986	28.8815
	10631	Soltu.Atl.06_3G008570	6.69433	4.97843	6.42031	6.22395
	10632	Soltu.Atl.06_3G008620	0	0.206584	0	0
	10633	Soltu.Atl.06_3G008640	0	0.0887417	0.0207936	0
	10634	Soltu.Atl.06_3G008780	4.48008	2.76659	4.25804	4.30359
	10635	Soltu.Atl.06_3G008800	0	0.0236063	0.0237832	0
	10636	Soltu.Atl.06_3G008860	0	0.521422	0	0
	10637	Soltu.Atl.06_3G008950	0.00548206	1.74325	1.04795	0.0742344
	10638	Soltu.Atl.06_3G008970	0	0.693151	0	0
	10639	Soltu.Atl.06_3G009020	0	0.0583394	0	0.0129245
	10640	Soltu.Atl.06_3G009030	0	0.143283	0	0
	10641	Soltu.Atl.06_3G009060	2.2111	0.879609	2.66063	2.0442
	10642	Soltu.Atl.06_3G009190	2.64203	3.56346	2.60237	1.44325
	10643	Soltu.Atl.06_3G009240	0	0.921532	0.498315	0.153332
	10644	Soltu.Atl.06_3G009320	2.7922	0.518025	1.58134	1.51754
	10645	Soltu.Atl.06_3G009380	1.70757	1.22351	1.44834	1.50977
	10646	Soltu.Atl.06_3G009490	1.89997	1.07826	1.76102	1.76038
	10647	Soltu.Atl.06_3G009570	6.55845	10.3268	7.93239	8.52022
	10648	Soltu.Atl.06_3G009660	5.25887	13.2014	12.0848	8.67334
	10649	Soltu.Atl.06_3G009720	2.92141	1.80681	3.89295	4.93227
	10650	Soltu.Atl.06_3G009890	0.0260136	0.342799	0.195691	0.129799
	10651	Soltu.Atl.06_3G010450	93.5536	43.2408	69.3199	63.0961
	10652	Soltu.Atl.06_3G010470	140.76	593.62	88.9149	63.3412
	10653	Soltu.Atl.06_3G010500	7.65061	18.1566	0.220971	0.883472
	10654	Soltu.Atl.06_3G010540	3.62011	14.9694	13.6947	10.2804
	10655	Soltu.Atl.06_3G010570	0	0.18414	0	0
	10656	Soltu.Atl.06_3G010580	0	0.043733	0	0
	10657	Soltu.Atl.06_3G010590	0	0.0785812	0	0
	10658	Soltu.Atl.06_3G010610	0	0.0101346	0	0
	10659	Soltu.Atl.06_3G010620	0	0.585899	0	0.128744
	10660	Soltu.Atl.06_3G010630	0	1.50923	0	0
	10661	Soltu.Atl.06_3G010660	0.998254	4.37347	4.33405	2.9739
	10662	Soltu.Atl.06_3G010710	4.63931	7.93628	1.477	0.134034
	10663	Soltu.Atl.06_3G010800	0.102296	1.98655	0.707981	1.09426
	10664	Soltu.Atl.06_3G010810	0.255547	1.46776	0.68272	0.915451
	10665	Soltu.Atl.06_3G010860	0	14.1075	5.65827	5.46135
	10666	Soltu.Atl.06_3G010870	3.89288	31.6797	1.66732	2.08611
	10667	Soltu.Atl.06_3G010980	4.30916	2.23338	2.23784	3.4014
	10668	Soltu.Atl.06_3G010990	0	0.436819	0	0
	10669	Soltu.Atl.06_3G011030	0.0269243	6.66515	3.92614	1.90362
	10670	Soltu.Atl.06_3G011160	0	0.0235754	0	0
	10671	Soltu.Atl.06_3G011210	0	0.0126479	0	0
	10672	Soltu.Atl.06_3G011260	0	2.4338	1.93495	1.11935
	10673	Soltu.Atl.06_3G011290	3.85621	9.51265	6.41802	4.85078
	10674	Soltu.Atl.06_3G011380	0	0.72253	0	0.194833
	10675	Soltu.Atl.06_3G011440	0.226559	5.86133	3.63173	3.01929
	10676	Soltu.Atl.06_3G011520	0	0.00628473	0	0
	10677	Soltu.Atl.06_3G011550	0	0.42736	0	0
	10678	Soltu.Atl.06_3G011560	0	0.051465	0	0
	10679	Soltu.Atl.06_3G011650	0	0.307651	0	0
	10680	Soltu.Atl.06_3G011660	6.69813	17.9437	2.87679	3.00901
	10681	Soltu.Atl.06_3G011700	0	0.637618	0.649941	0.0801211
	10682	Soltu.Atl.06_3G011750	0	0.40204	0	0
	10683	Soltu.Atl.06_3G011830	0.234837	11.6232	3.00038	0.640962
	10684	Soltu.Atl.06_3G011840	0.237315	10.0828	4.06657	0.671613
	10685	Soltu.Atl.06_3G011880	15.6563	184.958	30.4983	20.5824
	10686	Soltu.Atl.06_3G011890	2.71924	2.05935	2.45125	2.74339
	10687	Soltu.Atl.06_3G011910	0	0.0633907	0.0643448	0
	10688	Soltu.Atl.06_3G011990	0	0.02805	0	0
	10689	Soltu.Atl.06_3G012000	0	4.23468	0	0.280134
	10690	Soltu.Atl.06_3G012120	30.2906	46.8564	16.3931	13.4947
	10691	Soltu.Atl.06_3G012160	14.3868	20.1175	15.1059	15.1438
	10692	Soltu.Atl.06_3G012200	0.0425126	7.96687	0.663824	0
	10693	Soltu.Atl.06_3G012310	0	0.0279598	0	0
	10694	Soltu.Atl.06_3G012320	0	0.787378	0	0
	10695	Soltu.Atl.06_3G012330	2.59559	4.38303	3.44708	1.53041
	10696	Soltu.Atl.06_3G012360	0	0.152159	0.0974796	0
	10697	Soltu.Atl.06_3G012430	20.3789	40.2476	3.09957	2.16012
	10698	Soltu.Atl.06_3G012510	0.402893	1.53911	0.245787	0.578853
	10699	Soltu.Atl.06_3G012610	0	0.200383	0.0831825	0.111512
	10700	Soltu.Atl.06_3G012740	0	0.344376	0	0
	10701	Soltu.Atl.06_3G012800	0.207017	1.39999	1.25302	0.549657
	10702	Soltu.Atl.06_3G012810	1.81811	2.5859	1.4568	0.426695
	10703	Soltu.Atl.06_3G012820	4.69203	3.04272	3.30165	4.28373
	10704	Soltu.Atl.06_3G012940	0.373781	0.839113	0.473497	0.195335
	10705	Soltu.Atl.06_3G012960	0.935373	30.8724	9.61959	3.19588
	10706	Soltu.Atl.06_3G013100	0	0.0153427	0	0
	10707	Soltu.Atl.06_3G013110	5.05056	9.76586	5.90303	5.56148
	10708	Soltu.Atl.06_3G013170	0.130305	0	0.152476	0.077803
	10709	Soltu.Atl.06_3G013470	0.0595102	0.0838982	0.0136267	0
	10710	Soltu.Atl.06_3G013490	0	0.153394	0	0
	10711	Soltu.Atl.06_3G013510	1.30243	0.509402	0.672696	1.01518
	10712	Soltu.Atl.06_3G013520	0	9.47623	0	0.370976
	10713	Soltu.Atl.06_3G013580	17.721	8.94234	12.0217	16.2348
	10714	Soltu.Atl.06_3G013590	1.6584	0.910261	2.17734	2.04176
	10715	Soltu.Atl.06_3G013670	0	0.0215575	0	0
	10716	Soltu.Atl.06_3G013690	90.2912	39.6232	57.4263	60.3672
	10717	Soltu.Atl.06_3G013700	0	0.00666018	0	0
	10718	Soltu.Atl.06_3G013710	0	0.0107978	0	0
	10719	Soltu.Atl.06_3G013770	2.71961	1.42872	3.98779	3.88616
	10720	Soltu.Atl.06_3G013820	0	0.405752	0	0
	10721	Soltu.Atl.06_3G013830	0.0619561	3.2173	0.506928	0.44394
	10722	Soltu.Atl.06_3G013840	0.140213	1.4023	0.563002	0.464654
	10723	Soltu.Atl.06_3G013870	0.08474	0.375747	0.23609	0.0619021
	10724	Soltu.Atl.06_3G013970	0.825764	0.249319	0.514418	0.67891
	10725	Soltu.Atl.06_3G014030	0.0766605	0.401041	0.126946	0.0650794
	10726	Soltu.Atl.06_3G014040	2.85041	0.649765	2.143	1.51989
	10727	Soltu.Atl.06_3G014080	3.40065	0.918632	2.86596	3.16534
	10728	Soltu.Atl.06_3G014160	0.50667	5.17562	5.39537	3.27161
	10729	Soltu.Atl.06_3G014200	0.115416	0.266745	0.288354	0.072352
	10730	Soltu.Atl.06_3G014360	0	0.0324459	0	0
	10731	Soltu.Atl.06_3G014370	0	0.220668	0	0
	10732	Soltu.Atl.06_3G014410	0.0402048	0.394538	0.112284	0.126971
	10733	Soltu.Atl.06_3G014510	0.240716	0.54438	0.442249	0.40065
	10734	Soltu.Atl.06_3G014600	0	0.0708031	0.0401833	0
	10735	Soltu.Atl.06_3G014650	6.45881	4.23699	8.51398	8.30032
	10736	Soltu.Atl.06_3G014730	0	0.254234	0	0
	10737	Soltu.Atl.06_3G014760	0.518948	1.56008	1.26127	0.769884
	10738	Soltu.Atl.06_3G014840	0	0.330234	0	0
	10739	Soltu.Atl.06_3G014870	0.184641	0.119956	0.210946	0.307226
	10740	Soltu.Atl.06_3G014880	0	0.208071	0	0.0966095
	10741	Soltu.Atl.06_3G014940	0.0367356	0.616234	0.259844	0
	10742	Soltu.Atl.06_3G014950	0.0367215	0.495633	0	0.031174
	10743	Soltu.Atl.06_3G015100	3.29979	0.978223	2.42547	3.3755
	10744	Soltu.Atl.06_3G015130	0.452158	0.909507	0.951383	0.43593
	10745	Soltu.Atl.06_3G015170	1.16577	0.459053	0.998638	1.35933
	10746	Soltu.Atl.06_3G015180	0	0.0360138	0.0218802	0.0214749
	10747	Soltu.Atl.06_3G015200	0	0.23314	0	0
	10748	Soltu.Atl.06_3G015210	0.0591942	0.0303405	0.0277673	0.0604322
	10749	Soltu.Atl.06_3G015220	0	0.0651989	0	0
	10750	Soltu.Atl.06_3G015270	0.0351046	0.111339	0.0615342	0
	10751	Soltu.Atl.06_3G015350	0.0499773	0.218444	0.17853	0.105888
	10752	Soltu.Atl.06_3G015460	0	0.315653	0.10223	0.0392623
	10753	Soltu.Atl.06_3G015470	0	0.0118286	0	0.00731594
	10754	Soltu.Atl.06_3G015560	0.0387489	1.69022	0.271688	0
	10755	Soltu.Atl.06_3G015590	0.10424	0.312077	0.0183782	0.0352915
	10756	Soltu.Atl.06_3G015640	6.29597	2.08266	2.99416	4.48807
	10757	Soltu.Atl.06_3G015680	0.0796204	0.106117	0.109252	0.0697886
	10758	Soltu.Atl.06_3G015700	0	0.0414559	0.00297785	0
	10759	Soltu.Atl.06_3G015720	0	0.0150262	0	0
	10760	Soltu.Atl.06_3G015730	0.19156	0.0557981	0.0635195	0.194116
	10761	Soltu.Atl.06_3G015800	7.77889	9.52035	6.46846	4.94244
	10762	Soltu.Atl.06_3G015890	0	0.123555	0.0902343	0.0492014
	10763	Soltu.Atl.06_3G016060	0	0.0122214	0	0
	10764	Soltu.Atl.06_3G016070	0.268266	3.32333	0.360913	0.139002
	10765	Soltu.Atl.06_3G016150	1.7468	0.433533	1.33466	1.73861
	10766	Soltu.Atl.06_3G016320	4.04723	14.9525	0.227429	0
	10767	Soltu.Atl.06_3G016440	0.0314336	0.140125	0.0864722	0
	10768	Soltu.Atl.06_3G016460	0.125922	12.0863	0.379333	1.72438
	10769	Soltu.Atl.06_3G016480	0	0.0698012	0	0
	10770	Soltu.Atl.06_3G016500	0	0.586616	0.4713	0
	10771	Soltu.Atl.06_3G016830	0	4.11842	1.59626	0.789328
	10772	Soltu.Atl.06_3G016890	0	0.900798	0	0
	10773	Soltu.Atl.06_3G016950	0	0.0242552	0	0
	10774	Soltu.Atl.06_3G016960	0	0.0351926	0	0
	10775	Soltu.Atl.06_3G016970	0.0590695	0.0268996	0.0400597	0.0531111
	10776	Soltu.Atl.06_3G017020	0	5.52978	5.65912	3.05718
	10777	Soltu.Atl.06_3G017040	2.78906	0.591543	1.51187	1.57707
	10778	Soltu.Atl.06_3G017060	2.30404	3.45443	2.66486	2.74305
	10779	Soltu.Atl.06_3G017170	25.3433	17.3864	28.2534	24.4866
	10780	Soltu.Atl.06_3G017200	4.03089	0.865702	3.28761	2.45457
	10781	Soltu.Atl.06_3G017230	0	0.239911	0.00773714	0.162621
	10782	Soltu.Atl.06_3G017250	2.82828	4.00193	1.70079	1.89011
	10783	Soltu.Atl.06_3G017270	2.68733	2.0175	3.05728	3.07313
	10784	Soltu.Atl.06_3G017300	29.6662	23.3229	34.3595	32.5004
	10785	Soltu.Atl.06_3G017330	0	0.213148	0.0661308	0
	10786	Soltu.Atl.06_3G017390	0.0250041	0.723468	0.0103514	0.18318
	10787	Soltu.Atl.06_3G017460	0	1.52762	0.100672	0.164567
	10788	Soltu.Atl.06_3G017520	1.5076	5.44769	4.71707	3.29486
	10789	Soltu.Atl.06_3G017570	33.3627	43.0958	41.7589	33.4672
	10790	Soltu.Atl.06_3G017670	0	0.223915	0.0160684	0
	10791	Soltu.Atl.06_3G017690	0.00939368	0.560008	0.230591	0.249597
	10792	Soltu.Atl.06_3G017750	0	0.0132294	0	0
	10793	Soltu.Atl.06_3G017840	40.6648	76.5693	36.989	5.07888
	10794	Soltu.Atl.06_3G017850	0.0515862	1.45792	0.221294	0.310875
	10795	Soltu.Atl.06_3G017900	0	0.082203	0.0240158	0
	10796	Soltu.Atl.06_3G018020	0	0.287306	0	0
	10797	Soltu.Atl.06_3G018030	0	3.2561	0.310272	0
	10798	Soltu.Atl.06_3G018040	2.01662	5.96569	6.04841	2.54991
	10799	Soltu.Atl.06_3G018060	3.08414	37.3742	29.7338	5.4158
	10800	Soltu.Atl.06_3G018080	3.06577	1.08874	2.50871	2.18569
	10801	Soltu.Atl.06_3G018110	5.76876	43.2072	0	0
	10802	Soltu.Atl.06_3G018200	0	0.0857094	0.0210503	0
	10803	Soltu.Atl.06_3G018410	0	0.320375	0	0.0407756
	10804	Soltu.Atl.06_3G018440	0.0213298	3.77657	0.659046	1.31335
	10805	Soltu.Atl.06_3G018460	0	0.277811	0	0
	10806	Soltu.Atl.06_3G018500	21.4156	10.0232	20.3039	18.2503
	10807	Soltu.Atl.06_3G018540	0.02537	0.183662	0.0674735	0.0228917
	10808	Soltu.Atl.06_3G018640	0	0.404556	0	0
	10809	Soltu.Atl.06_3G018760	0.0544325	0	0	0.0491153
	10810	Soltu.Atl.06_3G018880	0	0.00986863	0	0
	10811	Soltu.Atl.06_3G018940	1.33411	4.80907	2.28736	2.46881
	10812	Soltu.Atl.06_3G019030	0.0374277	2.63797	0.689962	0.601959
	10813	Soltu.Atl.06_3G019070	0	0.147694	0.128577	0.0859435
	10814	Soltu.Atl.06_3G019080	0.13715	0.30225	0.162874	0
	10815	Soltu.Atl.06_3G019100	0.835314	0.347375	1.01187	1.14814
	10816	Soltu.Atl.06_3G019140	0	0.221072	0.0278814	0.0142936
	10817	Soltu.Atl.06_3G019180	0	0.0833163	0	0.0448368
	10818	Soltu.Atl.06_3G019210	0	0.82033	0	0
	10819	Soltu.Atl.06_3G019330	2.10173	0.545835	3.53258	4.31798
	10820	Soltu.Atl.06_3G019340	0.0933819	1.27053	0	0
	10821	Soltu.Atl.06_3G019500	1.01605	1.39932	0.168	0
	10822	Soltu.Atl.06_3G019510	4.79098	17.1069	0.942105	0.560498
	10823	Soltu.Atl.06_3G019520	0.332012	1.64602	0.663	0
	10824	Soltu.Atl.06_3G019530	0.37495	1.36594	1.31486	0.860795
	10825	Soltu.Atl.06_3G019560	0.554855	1.50816	0.475977	0.324102
	10826	Soltu.Atl.06_3G019760	1.27428	2.45669	1.22223	0.96033
	10827	Soltu.Atl.06_3G019790	1.23574	0.323847	1.41363	1.85502
	10828	Soltu.Atl.06_3G019820	0	0.0484429	0.0274931	0
	10829	Soltu.Atl.06_3G019830	0	0.100905	0	0
	10830	Soltu.Atl.06_3G019890	0	0.110989	0.103933	0
	10831	Soltu.Atl.06_3G019900	0	0.161719	0.0309013	0
	10832	Soltu.Atl.06_3G019950	0.0145794	2.09898	0.12358	0.144412
	10833	Soltu.Atl.06_3G019970	0.0403363	0.798034	0	0
	10834	Soltu.Atl.06_3G020020	0.984154	0.262107	1.08703	0.736243
	10835	Soltu.Atl.06_3G020090	0.0934677	0.00894172	0.0496902	0.0939558
	10836	Soltu.Atl.06_3G020240	0	0.078008	0	0
	10837	Soltu.Atl.06_3G020310	0	0.0908774	0	0
	10838	Soltu.Atl.06_3G020330	0	0.0241295	0	0
	10839	Soltu.Atl.06_3G020410	0	0.422979	0.0904067	0
	10840	Soltu.Atl.06_3G020450	0.558447	1.25508	0.650031	0.532674
	10841	Soltu.Atl.06_3G020500	17.2542	36.5777	8.85748	3.00095
	10842	Soltu.Atl.06_3G020520	0.090394	0.295643	0.0748437	0.0767382
	10843	Soltu.Atl.06_3G020600	0.0133304	0.386996	0.117303	0.025489
	10844	Soltu.Atl.06_3G020610	0	0.874883	0	0
	10845	Soltu.Atl.06_3G020770	0.982042	0.650947	0.981808	0.922861
	10846	Soltu.Atl.06_3G020800	1.4314	1.22003	1.37652	1.50144
	10847	Soltu.Atl.06_3G020820	0.110591	1.01349	0.851892	0.424114
	10848	Soltu.Atl.06_3G020900	0.0169992	0.321025	0.0281498	0.0306774
	10849	Soltu.Atl.06_3G020920	0.535046	1.31547	0.343039	0.358346
	10850	Soltu.Atl.06_3G021210	15.6284	11.4482	14.7276	14.4107
	10851	Soltu.Atl.06_3G021240	0	3.22139	1.83552	0.93046
	10852	Soltu.Atl.06_3G021270	0	2.60485	0.651695	0.866384
	10853	Soltu.Atl.06_3G021320	14.3812	9.81617	10.0415	12.4484
	10854	Soltu.Atl.06_3G021470	2.11932	0.903482	2.11693	1.78591
	10855	Soltu.Atl.06_3G021530	0.665721	4.76357	1.65247	1.82572
	10856	Soltu.Atl.06_3G021540	25.554	152.917	9.84556	11.9695
	10857	Soltu.Atl.06_3G021550	0	0.139834	0.0351951	0
	10858	Soltu.Atl.06_3G021570	0.56179	0.252076	0.416969	0.649466
	10859	Soltu.Atl.06_3G021630	30.6318	21.7191	29.8118	29.74
	10860	Soltu.Atl.06_3G021660	0	7.83595	0	0.203926
	10861	Soltu.Atl.06_3G021680	0	7.13843	0.158644	2.73995
	10862	Soltu.Atl.06_3G021750	0	4.75611	0.357286	0.447736
	10863	Soltu.Atl.06_3G021810	0.936345	3.93245	2.08399	1.28626
	10864	Soltu.Atl.06_3G021830	5.81439	3.06045	5.32789	4.8739
	10865	Soltu.Atl.06_3G021870	0	20.7499	6.27991	8.73778
	10866	Soltu.Atl.06_3G021910	0	6.55814	0	0
	10867	Soltu.Atl.06_3G021920	0	0.727148	0.778262	0.368859
	10868	Soltu.Atl.06_3G021970	0	1.00272	0	0
	10869	Soltu.Atl.06_3G021990	0	0.138208	0	0
	10870	Soltu.Atl.06_3G022050	4.68426	2.70019	5.63223	5.32308
	10871	Soltu.Atl.06_3G022080	27.8068	11.6834	25.2225	21.5743
	10872	Soltu.Atl.06_3G022090	8.55526	3.17488	7.59359	8.40075
	10873	Soltu.Atl.06_3G022220	46.9104	23.6932	49.7933	48.3172
	10874	Soltu.Atl.06_4G000120	2.16129	1.23207	2.17464	1.93241
	10875	Soltu.Atl.06_4G000150	105.089	63.9465	140.211	127.31
	10876	Soltu.Atl.06_4G000160	0	4.9712	1.13358	0
	10877	Soltu.Atl.06_4G000220	4.42761	3.07117	4.22212	3.98326
	10878	Soltu.Atl.06_4G000400	1.59178	3.65957	1.51099	1.9814
	10879	Soltu.Atl.06_4G000410	0	0.457655	0	0
	10880	Soltu.Atl.06_4G000440	421.587	253.348	334.324	337.27
	10881	Soltu.Atl.06_4G000460	0	0.073251	0	0
	10882	Soltu.Atl.06_4G000500	0.999472	3.16439	1.3827	1.02613
	10883	Soltu.Atl.06_4G000520	0.885785	26.4688	2.28831	3.81049
	10884	Soltu.Atl.06_4G000530	5.71592	3.44287	5.81501	5.06679
	10885	Soltu.Atl.06_4G000540	56.4608	30.2747	49.5612	45.8471
	10886	Soltu.Atl.06_4G000560	0	0.0811715	0	0
	10887	Soltu.Atl.06_4G000620	1.90547	0.834914	1.5377	1.5616
	10888	Soltu.Atl.06_4G000710	0	0.0210176	0.0182959	0
	10889	Soltu.Atl.06_4G000720	0.637416	3.60368	2.59196	1.73655
	10890	Soltu.Atl.06_4G000770	0	0.646105	0	0
	10891	Soltu.Atl.06_4G000830	14.9595	6.18276	15.9475	12.4076
	10892	Soltu.Atl.06_4G000870	0	1.74954	0.915903	0.518886
	10893	Soltu.Atl.06_4G001070	0	2.1591	0	0.160766
	10894	Soltu.Atl.06_4G001100	3.07322	6.02634	1.76171	0.352397
	10895	Soltu.Atl.06_4G001170	13.3911	9.9286	13.6259	11.5962
	10896	Soltu.Atl.06_4G001260	18.8803	9.57026	27.3231	30.4744
	10897	Soltu.Atl.06_4G001400	3.19116	1.29318	3.51528	3.58752
	10898	Soltu.Atl.06_4G001530	22.0261	11.3158	15.7703	15.7599
	10899	Soltu.Atl.06_4G001540	1.13458	1.59966	1.54528	1.30698
	10900	Soltu.Atl.06_4G001570	407.856	290.485	344.62	386.566
	10901	Soltu.Atl.06_4G001580	25.9476	16.4293	25.7394	22.279
	10902	Soltu.Atl.06_4G001590	0	1.97483	1.62793	0.961754
	10903	Soltu.Atl.06_4G001620	0	1.22735	0.819966	0
	10904	Soltu.Atl.06_4G001630	6.32367	3.35454	7.16711	6.13342
	10905	Soltu.Atl.06_4G001650	5.33179	4.18728	6.19927	6.05464
	10906	Soltu.Atl.06_4G001740	0	0.0939631	0	0
	10907	Soltu.Atl.06_4G001780	0	0.539269	0	0
	10908	Soltu.Atl.06_4G001930	13.0093	7.94067	13.464	12.6845
	10909	Soltu.Atl.06_4G001950	39.321	20.5637	41.3301	36.9591
	10910	Soltu.Atl.06_4G002000	13.7501	6.85368	12.7428	9.92423
	10911	Soltu.Atl.06_4G002020	8.03828	2.35218	7.92481	4.93316
	10912	Soltu.Atl.06_4G002060	2.17319	11.3983	6.17619	5.79365
	10913	Soltu.Atl.06_4G002070	12.4641	6.02554	13.473	10.9522
	10914	Soltu.Atl.06_4G002080	12.3889	5.40857	12.5788	11.042
	10915	Soltu.Atl.06_4G002120	53.5105	210.652	87.681	73.11
	10916	Soltu.Atl.06_4G002130	3.65004	0.950213	1.68786	2.92749
	10917	Soltu.Atl.06_4G002290	11.7379	16.4646	12.5473	11.6768
	10918	Soltu.Atl.06_4G002340	1099.17	669.103	831.39	996.262
	10919	Soltu.Atl.06_4G002380	1289.26	868.408	1138.1	1043.78
	10920	Soltu.Atl.06_4G002390	0	5.52855	3.88824	2.28625
	10921	Soltu.Atl.06_4G002400	0	6.01859	0	0.308619
	10922	Soltu.Atl.06_4G002420	0	4.4802	3.34791	0.714852
	10923	Soltu.Atl.06_4G002580	5.83301	1.10506	3.54749	3.15584
	10924	Soltu.Atl.06_4G002620	0	1.88963	0	0.0767139
	10925	Soltu.Atl.06_4G002650	167.867	772.021	183.065	41.6652
	10926	Soltu.Atl.06_4G002690	2.6861	0.686603	3.9608	3.52806
	10927	Soltu.Atl.06_4G002720	5.56081	2.49777	5.52426	3.75768
	10928	Soltu.Atl.06_4G002830	0	1.82843	0	0
	10929	Soltu.Atl.06_4G002850	0	0.236411	0	0.0129106
	10930	Soltu.Atl.06_4G002860	0	0.430173	0	0
	10931	Soltu.Atl.06_4G002890	23.8838	42.3304	25.0197	25.8256
	10932	Soltu.Atl.06_4G003130	0	0.277944	0	0.0457227
	10933	Soltu.Atl.06_4G003160	0	0.028278	0	0
	10934	Soltu.Atl.06_4G003210	0	0.640409	0.114099	0.192455
	10935	Soltu.Atl.06_4G003220	0	0.177696	0	0
	10936	Soltu.Atl.06_4G003240	0	0.0775493	0.00359791	0.035523
	10937	Soltu.Atl.06_4G003280	0	0.258857	0	0.0752844
	10938	Soltu.Atl.06_4G003320	0.56862	0.948061	0.0672574	0
	10939	Soltu.Atl.06_4G003330	0	0.0161053	0	0
	10940	Soltu.Atl.06_4G003350	18.3717	22.2277	14.7216	12.9401
	10941	Soltu.Atl.06_4G003400	17.4054	32.857	6.63483	6.58308
	10942	Soltu.Atl.06_4G003420	12.2579	16.8559	14.1771	13.276
	10943	Soltu.Atl.06_4G003460	0	15.5695	8.5709	0.398886
	10944	Soltu.Atl.06_4G003550	0	1.69006	1.31977	0.0272588
	10945	Soltu.Atl.06_4G003580	180.625	374.256	173.002	82.9065
	10946	Soltu.Atl.06_4G003700	0.112651	0.63952	0	0.0273797
	10947	Soltu.Atl.06_4G003820	1.41445	10.8542	0.371289	0.750509
	10948	Soltu.Atl.06_4G003900	0	0.923778	0.217038	0.104194
	10949	Soltu.Atl.06_4G003970	0	4.1589	0.949092	1.00432
	10950	Soltu.Atl.06_4G004050	0	2.65485	0	0
	10951	Soltu.Atl.06_4G004140	124.14	63.0915	73.2098	116.026
	10952	Soltu.Atl.06_4G004180	0.131433	5.61839	0.693707	0.665717
	10953	Soltu.Atl.06_4G004230	0.787939	2.59691	1.02854	1.64165
	10954	Soltu.Atl.06_4G004290	0.818988	0.301049	0.747404	0.55063
	10955	Soltu.Atl.06_4G004550	0	5.314	0.332446	0.705591
	10956	Soltu.Atl.06_4G004620	0	1.73251	0.733917	0.62304
	10957	Soltu.Atl.06_4G004670	0.118664	0.535354	0.0830618	0.279689
	10958	Soltu.Atl.06_4G004830	0	47.7902	0	2.53088
	10959	Soltu.Atl.06_4G004860	0	0.22092	0.0194295	0.0320744
	10960	Soltu.Atl.06_4G004990	0.82426	0.294321	0.458479	0.796782
	10961	Soltu.Atl.06_4G005040	0	0.398648	0	0
	10962	Soltu.Atl.06_4G005050	0	0.287732	0.0543148	0.00739897
	10963	Soltu.Atl.06_4G005170	1.51718	0.486936	1.45069	1.45579
	10964	Soltu.Atl.06_4G005180	0.0116572	0.0244398	0	0
	10965	Soltu.Atl.06_4G005200	1.65721	3.40787	1.56983	2.27266
	10966	Soltu.Atl.06_4G005270	0.585234	0.281669	0.642959	0.634165
	10967	Soltu.Atl.06_4G005300	0	0.288111	0	0
	10968	Soltu.Atl.06_4G005360	2.26249	4.88963	1.92955	0.87515
	10969	Soltu.Atl.06_4G005400	0	0.0874346	0	0
	10970	Soltu.Atl.06_4G005510	3.3979	5.61215	3.50488	2.97096
	10971	Soltu.Atl.06_4G005550	0	6.31495	0.876077	1.35978
	10972	Soltu.Atl.06_4G005610	7.55139	2.07806	4.58637	5.25592
	10973	Soltu.Atl.06_4G005630	13.0888	6.83797	11.6542	10.3675
	10974	Soltu.Atl.06_4G005640	0	0.763655	0.557212	0.389894
	10975	Soltu.Atl.06_4G005660	4.86705	10.0837	7.46918	5.79164
	10976	Soltu.Atl.06_4G005700	0.972024	6.08717	5.25254	3.03005
	10977	Soltu.Atl.06_4G005860	2.7499	28.9096	2.1387	0.507831
	10978	Soltu.Atl.06_4G005950	1.32189	6.33557	0.498691	2.04076
	10979	Soltu.Atl.06_4G006230	153.282	1489.19	124.288	51.467
	10980	Soltu.Atl.06_4G006410	19.0342	8.93895	16.9169	15.046
	10981	Soltu.Atl.06_4G006430	25.1394	80.9275	14.4211	16.9992
	10982	Soltu.Atl.06_4G006540	43.7133	413.043	13.6205	7.75389
	10983	Soltu.Atl.06_4G006620	19.0879	8.23718	10.8142	15.257
	10984	Soltu.Atl.06_4G006660	2.18714	0.674063	1.37627	1.44769
	10985	Soltu.Atl.06_4G006790	6.30832	2.89783	6.76431	5.81424
	10986	Soltu.Atl.06_4G006810	60.0852	30.4362	70.4487	64.9754
	10987	Soltu.Atl.06_4G006880	0.134945	0.0597378	0.228705	0.262113
	10988	Soltu.Atl.06_4G006910	0.0377985	1.61131	0.785093	0.353275
	10989	Soltu.Atl.06_4G006970	5.19484	8.53962	2.98472	2.6469
	10990	Soltu.Atl.06_4G006980	101.658	253.226	76.9852	38.9028
	10991	Soltu.Atl.06_4G006990	18.6281	29.5835	9.91962	4.65951
	10992	Soltu.Atl.06_4G007010	6.87775	12.4982	6.79374	2.05959
	10993	Soltu.Atl.06_4G007020	0	6.89132	0	0
	10994	Soltu.Atl.06_4G007040	0	0.0286971	0	0
	10995	Soltu.Atl.06_4G007080	59.6334	94.0793	58.9713	55.0626
	10996	Soltu.Atl.06_4G007110	49.9718	155.625	50.5118	26.8576
	10997	Soltu.Atl.06_4G007160	12.0526	81.8975	2.93988	4.25118
	10998	Soltu.Atl.06_4G007200	0	0.862057	0.633028	0
	10999	Soltu.Atl.06_4G007220	4.87738	11.7809	0.972292	0.930856
	11000	Soltu.Atl.06_4G007240	0	9.22424	2.67442	4.11187
	11001	Soltu.Atl.06_4G007260	12.7781	5.34173	11.4345	9.92325
	11002	Soltu.Atl.06_4G007270	15.8938	47.2522	5.16915	2.87319
	11003	Soltu.Atl.06_4G007290	0	0.394006	0.248459	0
	11004	Soltu.Atl.06_4G007350	4.63108	27.544	11.8537	9.6655
	11005	Soltu.Atl.06_4G007420	0	2.21965	0.293256	0.114149
	11006	Soltu.Atl.06_4G007540	0.00793128	1.94388	1.07964	0.343195
	11007	Soltu.Atl.06_4G007560	1.23538	1.80495	0.603244	0.15098
	11008	Soltu.Atl.06_4G007650	146.54	113.988	154.542	146.411
	11009	Soltu.Atl.06_4G007700	22.5255	18.6286	20.3974	23.3749
	11010	Soltu.Atl.06_4G007820	2.20063	2.9293	2.88893	2.18736
	11011	Soltu.Atl.06_4G007840	0	0.463459	0	0
	11012	Soltu.Atl.06_4G007930	190.362	77.649	196.744	184.781
	11013	Soltu.Atl.06_4G007990	0.855821	2.3256	1.6896	1.46591
	11014	Soltu.Atl.06_4G008050	0	6.51387	1.43428	1.71927
	11015	Soltu.Atl.06_4G008070	50.8477	30.8368	41.8684	43.2667
	11016	Soltu.Atl.06_4G008120	58.7727	108.301	29.8206	26.9535
	11017	Soltu.Atl.06_4G008130	3.8969	20.7392	0.965491	2.51697
	11018	Soltu.Atl.06_4G008140	0	0.0254026	0	0
	11019	Soltu.Atl.06_4G008150	26.0149	16.4138	25.6738	23.1905
	11020	Soltu.Atl.06_4G008200	1.51848	101.136	0.680691	0.370905
	11021	Soltu.Atl.06_4G008330	64.0982	37.0103	61.5045	54.618
	11022	Soltu.Atl.06_4G008340	0.807991	2.04319	1.8391	0.471144
	11023	Soltu.Atl.06_4G008350	3.95701	1.99378	2.58505	3.18891
	11024	Soltu.Atl.06_4G008890	9.06428	16.1066	9.59576	6.87777
	11025	Soltu.Atl.06_4G008900	0.0272837	3.15313	0.0643291	0.116784
	11026	Soltu.Atl.06_4G008920	10.3594	141.235	11.6275	4.41727
	11027	Soltu.Atl.06_4G008950	2.85755	0.81521	3.03013	2.3461
	11028	Soltu.Atl.06_4G009180	43.3068	98.586	83.7881	61.7718
	11029	Soltu.Atl.06_4G009250	15.5777	25.4372	14.9165	12.4096
	11030	Soltu.Atl.06_4G009380	3.40981	33.3054	3.35682	2.09434
	11031	Soltu.Atl.06_4G009390	0	1.80892	0	0
	11032	Soltu.Atl.06_4G009400	43.426	87.6408	14.4193	9.64897
	11033	Soltu.Atl.06_4G009410	0	1.22052	0.206344	0
	11034	Soltu.Atl.06_4G009420	0	58.3359	6.29273	2.1317
	11035	Soltu.Atl.06_4G009460	7.96314	25.5218	13.185	11.0758
	11036	Soltu.Atl.06_4G009510	0	6.75512	3.15907	1.32082
	11037	Soltu.Atl.06_4G009530	0	0.193301	0	0
	11038	Soltu.Atl.06_4G009540	6.02086	70.1378	9.02119	1.68885
	11039	Soltu.Atl.06_4G009550	4.63315	21.9957	2.10194	2.20279
	11040	Soltu.Atl.06_4G009560	0	13.6224	2.80313	0.91985
	11041	Soltu.Atl.06_4G009570	0.436741	0.137841	0.540124	0.899642
	11042	Soltu.Atl.06_4G009580	0	0.0526142	0	0
	11043	Soltu.Atl.06_4G009590	1.52615	1.08564	1.15938	1.55395
	11044	Soltu.Atl.06_4G009760	2.52622	5.83843	3.68119	3.29322
	11045	Soltu.Atl.06_4G009820	0	0.309378	0	0
	11046	Soltu.Atl.06_4G009870	28.2489	16.6748	20.4207	26.7554
	11047	Soltu.Atl.06_4G009880	3.41624	1.74936	2.3143	2.85598
	11048	Soltu.Atl.06_4G009970	0	0.800247	0	0
	11049	Soltu.Atl.06_4G010000	64.5077	36.7715	45.5241	64.6377
	11050	Soltu.Atl.06_4G010020	0.0423873	1.61766	0.228663	0.0274437
	11051	Soltu.Atl.06_4G010080	0	0.0366705	0	0
	11052	Soltu.Atl.06_4G010090	0	0.210163	0	0
	11053	Soltu.Atl.06_4G010200	0.46745	0.171682	0.277582	0.436925
	11054	Soltu.Atl.06_4G010210	4.34236	2.52015	4.55738	3.85091
	11055	Soltu.Atl.06_4G010240	0.216624	0.0485917	0.295505	0.279604
	11056	Soltu.Atl.06_4G010250	0	0.254846	0.152637	0.132015
	11057	Soltu.Atl.06_4G010390	2.29361	7.51118	0.351255	0.162312
	11058	Soltu.Atl.06_4G010530	0	0.11532	0	0
	11059	Soltu.Atl.06_4G010660	0.590885	0.0127789	0.156583	0.266506
	11060	Soltu.Atl.06_4G010670	2.41063	0.910316	1.10125	1.52487
	11061	Soltu.Atl.06_4G010810	0.154659	1.97948	1.87097	1.24458
	11062	Soltu.Atl.06_4G010850	0.0195644	0.60718	0.229137	0.198076
	11063	Soltu.Atl.06_4G010920	9.65017	5.38395	9.59478	6.88132
	11064	Soltu.Atl.06_4G010930	0	0.00425364	0	0
	11065	Soltu.Atl.06_4G010950	0	0.0425598	0	0
	11066	Soltu.Atl.06_4G011100	0	0.00579897	0.0052521	0
	11067	Soltu.Atl.06_4G011120	0	0.28398	0	0
	11068	Soltu.Atl.06_4G011200	7.36919	4.69751	11.7563	13.7057
	11069	Soltu.Atl.06_4G011210	0	5.13205	0	0
	11070	Soltu.Atl.06_4G011220	6.20516	13.9881	6.72795	6.92691
	11071	Soltu.Atl.06_4G011420	0	0.0823244	0	0
	11072	Soltu.Atl.06_4G011430	0	0.0258795	0	0
	11073	Soltu.Atl.06_4G011620	0.452595	0.604684	0.583279	0.520362
	11074	Soltu.Atl.06_4G011640	0	0.220823	0	0.0282273
	11075	Soltu.Atl.06_4G011650	0.992274	3.02829	0.784377	0.82751
	11076	Soltu.Atl.06_4G011820	66.1629	54.974	63.9985	67.8956
	11077	Soltu.Atl.06_4G012030	0	0.0349006	0	0
	11078	Soltu.Atl.06_4G012060	2.74484	13.7112	8.83417	6.60351
	11079	Soltu.Atl.06_4G012070	144.859	541.596	79.6165	47.5563
	11080	Soltu.Atl.06_4G012100	5.26225	9.0419	1.8208	3.06522
	11081	Soltu.Atl.06_4G012140	4.88324	15.9643	15.4045	11.4391
	11082	Soltu.Atl.06_4G012160	14.7316	31.6043	27.6165	22.2699
	11083	Soltu.Atl.06_4G012170	0	0.0768573	0	0
	11084	Soltu.Atl.06_4G012220	0	0.355748	0.271044	0.182013
	11085	Soltu.Atl.06_4G012270	0.0532586	13.6792	3.49436	1.1114
	11086	Soltu.Atl.06_4G012300	0	0.983309	0.453387	0.227412
	11087	Soltu.Atl.06_4G012410	4.73752	6.65268	6.07483	5.58715
	11088	Soltu.Atl.06_4G012420	0	0.086507	0	0.0170768
	11089	Soltu.Atl.06_4G012450	0.194227	2.18361	0.241222	0.175288
	11090	Soltu.Atl.06_4G012480	0	0.265044	0	0
	11091	Soltu.Atl.06_4G012490	0	0.0877217	0	0
	11092	Soltu.Atl.06_4G012510	0	0.0154195	0	0
	11093	Soltu.Atl.06_4G012540	0.166208	0.543297	0.297446	0.114622
	11094	Soltu.Atl.06_4G012560	0.103504	0	0.0446768	0.0630322
	11095	Soltu.Atl.06_4G012570	0	0.134931	0	0
	11096	Soltu.Atl.06_4G012610	1.45635	1.65362	1.42009	1.04966
	11097	Soltu.Atl.06_4G012660	0	0.0245168	0	0
	11098	Soltu.Atl.06_4G012820	0	0.057504	0	0.00677027
	11099	Soltu.Atl.06_4G012830	0	0.362143	0	0
	11100	Soltu.Atl.06_4G012900	0	0.0945421	0.0171338	0.0158215
	11101	Soltu.Atl.06_4G013000	0	0.0152736	0.00691662	0
	11102	Soltu.Atl.06_4G013030	0	0.119485	0	0
	11103	Soltu.Atl.06_4G013040	0	4.36502	0	0
	11104	Soltu.Atl.06_4G013060	0	0.546314	0	0
	11105	Soltu.Atl.06_4G013130	3.03674	6.5607	1.2958	0.68412
	11106	Soltu.Atl.06_4G013140	2.83667	22.7264	1.96874	0.165471
	11107	Soltu.Atl.06_4G013150	0.340592	1.20137	0.432571	0
	11108	Soltu.Atl.06_4G013190	0	0.888353	0	0.15123
	11109	Soltu.Atl.06_4G013200	0.0393979	0.115391	0.0689608	0.0164239
	11110	Soltu.Atl.06_4G013240	0	0.170286	0	0.064748
	11111	Soltu.Atl.06_4G013250	0.0675996	0.280647	0.101031	0.139031
	11112	Soltu.Atl.06_4G013320	0	0.0201716	0	0
	11113	Soltu.Atl.06_4G013420	0.262166	2.56383	0.154766	0
	11114	Soltu.Atl.06_4G013460	0	0.0595582	0	0
	11115	Soltu.Atl.06_4G013480	0	0.098246	0.0697199	0.0362511
	11116	Soltu.Atl.06_4G013920	0	0.0249979	0	0
	11117	Soltu.Atl.06_4G014320	725.604	438.814	743.335	824.641
	11118	Soltu.Atl.06_4G014410	5.63861	3.25888	5.19705	6.19916
	11119	Soltu.Atl.06_4G014480	0	0.0301547	0	0
	11120	Soltu.Atl.06_4G014510	2.94112	4.14201	2.19426	1.74341
	11121	Soltu.Atl.06_4G014620	0	0.00714956	0	0
	11122	Soltu.Atl.06_4G014630	2.71115	0.860271	1.56782	1.8138
	11123	Soltu.Atl.06_4G014640	7.11826	18.3675	1.97955	1.71479
	11124	Soltu.Atl.06_4G014660	1.42939	0.51859	1.58535	0.934817
	11125	Soltu.Atl.06_4G014720	6.67827	3.12961	6.39147	7.22304
	11126	Soltu.Atl.06_4G014730	10.5386	4.7379	10.644	9.21253
	11127	Soltu.Atl.06_4G014770	3.40301	1.484	2.92464	3.21854
	11128	Soltu.Atl.06_4G014880	34.4945	42.7979	27.7382	28.7669
	11129	Soltu.Atl.06_4G014890	2.43672	5.76399	1.76997	1.92697
	11130	Soltu.Atl.06_4G014920	2.89605	1.26008	4.30216	4.67293
	11131	Soltu.Atl.06_4G015060	0	0.490196	0	0
	11132	Soltu.Atl.06_4G015070	0	0.0943241	0	0.058339
	11133	Soltu.Atl.06_4G015150	0	1.97573	0	0
	11134	Soltu.Atl.06_4G015180	18.9474	106.399	17.0397	4.96309
	11135	Soltu.Atl.06_4G015200	0	0.5461	0.104414	0.27445
	11136	Soltu.Atl.06_4G015390	0	0.209605	0	0
	11137	Soltu.Atl.06_4G015400	165.337	221.063	127.621	97.2068
	11138	Soltu.Atl.06_4G015490	0.826959	2.8008	2.84908	1.92929
	11139	Soltu.Atl.06_4G015510	4.52638	98.1188	7.01384	8.54245
	11140	Soltu.Atl.06_4G015550	0	0.540428	0.323817	0.0739901
	11141	Soltu.Atl.06_4G015650	16.5668	167.161	17.5899	10.806
	11142	Soltu.Atl.06_4G015660	0	23.6609	4.61825	0.408853
	11143	Soltu.Atl.06_4G015680	0	0.076372	0	0
	11144	Soltu.Atl.06_4G015700	2.93546	0.642937	2.05118	2.04119
	11145	Soltu.Atl.06_4G015830	0	5.24983	2.25251	0.865817
	11146	Soltu.Atl.06_4G015900	0	0.400179	0	0
	11147	Soltu.Atl.06_4G015910	12.1645	18.2378	14.5341	11.3424
	11148	Soltu.Atl.06_4G015950	9.20944	20.6131	0.749249	0.0294088
	11149	Soltu.Atl.06_4G016090	5.08526	1.34445	4.49183	7.92285
	11150	Soltu.Atl.06_4G016100	9.44545	27.7768	6.86376	5.72511
	11151	Soltu.Atl.06_4G016120	0	5.717	1.87257	2.22129
	11152	Soltu.Atl.06_4G016140	0	1.559	0	0
	11153	Soltu.Atl.06_4G016200	1.92712	5.39628	1.73797	0.0757817
	11154	Soltu.Atl.06_4G016210	0	1.54875	0.211879	0.24007
	11155	Soltu.Atl.06_4G016220	0	0.236635	0	0
	11156	Soltu.Atl.06_4G016340	0	0.324797	0.0286411	0
	11157	Soltu.Atl.06_4G016410	0	3.50318	2.28143	0.841477
	11158	Soltu.Atl.06_4G016500	0.0274671	1.42944	0.760215	0.518211
	11159	Soltu.Atl.06_4G016520	0.929379	2.81562	0	0.302019
	11160	Soltu.Atl.06_4G016530	10.8842	3.14246	3.8289	6.68513
	11161	Soltu.Atl.06_4G016680	2.58024	7.04083	2.55077	2.43705
	11162	Soltu.Atl.06_4G016720	0	1.18047	0.581862	0.233499
	11163	Soltu.Atl.06_4G016730	0.083595	1.80241	0.502522	0.577879
	11164	Soltu.Atl.06_4G016750	68.5508	178.594	66.7331	60.9093
	11165	Soltu.Atl.06_4G016790	0.315381	0.630303	0.162032	0.225771
	11166	Soltu.Atl.06_4G016950	1.15282	1.81748	0.55215	0.317071
	11167	Soltu.Atl.06_4G016960	0	0.306	0.123635	0
	11168	Soltu.Atl.06_4G017010	0	0.0243117	0.0235135	0
	11169	Soltu.Atl.06_4G017110	7.55527	1.94962	5.01046	4.73517
	11170	Soltu.Atl.06_4G017120	2.34911	6.54617	4.5776	2.08563
	11171	Soltu.Atl.06_4G017160	0.788749	4.57629	2.94591	2.93595
	11172	Soltu.Atl.06_4G017460	0	0.114864	0.074707	0
	11173	Soltu.Atl.06_4G017480	0	4.13181	0.338509	0.609106
	11174	Soltu.Atl.06_4G017530	13.0163	7.10513	10.7623	12.1927
	11175	Soltu.Atl.06_4G017640	0	1.7312	1.14998	0.770977
	11176	Soltu.Atl.06_4G017730	4.14534	0.794523	1.32864	2.40852
	11177	Soltu.Atl.06_4G017740	38.0501	41.0308	37.6108	35.1845
	11178	Soltu.Atl.06_4G017770	0.66147	23.8081	0.358208	1.25409
	11179	Soltu.Atl.06_4G017780	15.2821	8.59924	16.3592	14.7688
	11180	Soltu.Atl.06_4G017790	77.9427	228.468	75.3891	16.9821
	11181	Soltu.Atl.06_4G017800	5.62608	28.1358	15.0624	10.2938
	11182	Soltu.Atl.06_4G017830	16.3057	22.1781	13.2475	12.9565
	11183	Soltu.Atl.06_4G017920	0	1.05981	0.834845	0.280324
	11184	Soltu.Atl.06_4G017960	8.19885	16.4889	7.01318	2.37007
	11185	Soltu.Atl.06_4G017970	0	0.647501	0	0
	11186	Soltu.Atl.06_4G018010	2.55363	40.7903	32.9916	5.93683
	11187	Soltu.Atl.06_4G018180	0	0.148328	0	0
	11188	Soltu.Atl.06_4G018220	6.96314	1.73471	8.15984	11.0306
	11189	Soltu.Atl.06_4G018340	10.6536	12.6824	11.9716	9.69077
	11190	Soltu.Atl.06_4G018360	2.25479	4.51659	0.376131	0.442205
	11191	Soltu.Atl.06_4G018380	75.8074	169.67	43.1518	36.2203
	11192	Soltu.Atl.06_4G018390	240.669	340.421	53.3833	26.6053
	11193	Soltu.Atl.06_4G018430	4.80748	20.3697	9.32462	9.87492
	11194	Soltu.Atl.06_4G018440	0.0143537	0.316894	0	0.103612
	11195	Soltu.Atl.06_4G018460	1.16	0.26285	1.29864	0.716656
	11196	Soltu.Atl.06_4G018470	35.0239	19.0428	48.2302	52.9776
	11197	Soltu.Atl.06_4G018520	5.43171	1.98897	5.92506	3.35914
	11198	Soltu.Atl.06_4G018910	12.4554	8.3952	12.5333	10.1294
	11199	Soltu.Atl.06_4G018920	0	0.0196703	0	0.00572309
	11200	Soltu.Atl.06_4G019010	7.47154	10.2715	6.39754	3.77231
	11201	Soltu.Atl.06_4G019100	1.54862	0.656949	1.56465	1.15057
	11202	Soltu.Atl.06_4G019320	0	0.0356008	0	0
	11203	Soltu.Atl.06_4G019340	0	0.0739653	0.0240659	0
	11204	Soltu.Atl.06_4G019390	0	0.0182541	0	0
	11205	Soltu.Atl.06_4G019580	0	0.0721618	0	0
	11206	Soltu.Atl.06_4G019640	0.319198	2.41685	2.09426	1.07213
	11207	Soltu.Atl.06_4G019860	7.29225	2.37505	3.80504	4.54758
	11208	Soltu.Atl.06_4G019910	0	4.69828	1.86747	1.35347
	11209	Soltu.Atl.06_4G019920	10.499	89.5174	14.6151	17.3263
	11210	Soltu.Atl.06_4G019950	0	0.437683	0	0
	11211	Soltu.Atl.06_4G019960	0.0261049	7.47986	0.620604	0.790439
	11212	Soltu.Atl.06_4G019980	0	0.523743	0	0
	11213	Soltu.Atl.06_4G020000	0	2.20018	0.159438	0
	11214	Soltu.Atl.06_4G020030	16.6237	48.5431	22.5121	15.2038
	11215	Soltu.Atl.06_4G020050	59.1715	498.67	20.1311	17.8705
	11216	Soltu.Atl.06_4G020060	150.185	1311.07	63.8368	35.3486
	11217	Soltu.Atl.06_4G020070	0	7.09369	0	1.17716
	11218	Soltu.Atl.06_4G020120	0	1.56543	0.0562394	0.201875
	11219	Soltu.Atl.06_4G020140	1.31714	4.75815	1.33046	1.79002
	11220	Soltu.Atl.06_4G020150	0.227035	2.09753	0.878961	0.254291
	11221	Soltu.Atl.06_4G020160	0.700445	0.182686	0.603976	0.765922
	11222	Soltu.Atl.06_4G020200	0	0.0607431	0.0150678	0.0325855
	11223	Soltu.Atl.06_4G020240	2.36251	14.6825	2.78422	2.07339
	11224	Soltu.Atl.06_4G020250	0	0.222402	0	0
	11225	Soltu.Atl.06_4G020260	1.11574	3.10553	0.125813	0.421296
	11226	Soltu.Atl.06_4G020300	3.00513	0.905256	4.03892	3.26383
	11227	Soltu.Atl.06_4G020350	23.5762	13.1733	22.0021	28.4787
	11228	Soltu.Atl.06_4G020390	0.0511422	0.206366	0	0
	11229	Soltu.Atl.06_4G020430	0	0.0528695	0	0.0245478
	11230	Soltu.Atl.06_4G020440	0.778255	0.160602	0.977526	0.743392
	11231	Soltu.Atl.06_4G020540	5.21947	2.3883	3.6427	4.69523
	11232	Soltu.Atl.06_4G020570	0	0.854351	0.785115	0
	11233	Soltu.Atl.06_4G020610	0	3.07631	0.0250927	0.947232
	11234	Soltu.Atl.06_4G020620	4.66484	8.76231	6.83323	5.25743
	11235	Soltu.Atl.06_4G020640	0	0.219601	0	0
	11236	Soltu.Atl.06_4G020650	0	0.648191	0	0
	11237	Soltu.Atl.06_4G020660	0	2.76428	0.0923036	0
	11238	Soltu.Atl.06_4G020790	36.193	18.6954	29.017	34.3162
	11239	Soltu.Atl.06_4G020810	0	1.42752	0.0797219	0.386134
	11240	Soltu.Atl.06_4G020860	10.9909	17.5204	11.0321	9.28623
	11241	Soltu.Atl.06_4G020880	20.7326	15.0344	31.3257	33.6729
	11242	Soltu.Atl.06_4G020890	39.2202	54.8813	38.1995	42.7317
	11243	Soltu.Atl.06_4G020930	143.164	70.2028	104.617	99.3918
	11244	Soltu.Atl.06_4G020950	0	0.188765	0.195074	0
	11245	Soltu.Atl.06_4G020970	6.21399	16.4419	1.67224	0.297401
	11246	Soltu.Atl.06_4G020990	7.82723	27.0363	2.32002	1.20181
	11247	Soltu.Atl.06_4G021080	12.9902	23.7371	7.14979	6.03558
	11248	Soltu.Atl.06_4G021100	9.22011	3.3537	7.76496	7.0262
	11249	Soltu.Atl.06_4G021110	11.7857	39.4207	31.8377	26.1853
	11250	Soltu.Atl.06_4G021140	0.0299863	2.64056	0.0189353	0
	11251	Soltu.Atl.06_4G021150	1.81138	5.2901	4.46109	3.46805
	11252	Soltu.Atl.06_4G021220	0	0.157142	0	0.109598
	11253	Soltu.Atl.06_4G021330	0	2.8086	0	0.69481
	11254	Soltu.Atl.06_4G021340	72.6866	171.159	47.6442	11.7352
	11255	Soltu.Atl.06_4G021390	0.771273	15.4136	10.1545	6.91604
	11256	Soltu.Atl.06_4G021500	23.0599	16.6381	31.3012	29.4208
	11257	Soltu.Atl.06_4G021510	4.50385	0.86758	0.832176	2.35423
	11258	Soltu.Atl.06_4G021540	324.605	136.994	243.414	268.774
	11259	Soltu.Atl.06_4G021610	0	0.0280598	0	0
	11260	Soltu.Atl.06_4G021630	0	0.0833252	0	0.020216
	11261	Soltu.Atl.06_4G021710	9.31191	6.06014	8.17678	7.38103
	11262	Soltu.Atl.06_4G021740	102.792	70.8411	95.4701	97.3053
	11263	Soltu.Atl.06_4G021760	0	1.56478	1.27393	0.560088
	11264	Soltu.Atl.06_4G021840	0.658456	1.4582	0.703448	0.481218
	11265	Soltu.Atl.06_4G021850	2.16333	0.430273	5.00333	6.19309
	11266	Soltu.Atl.06_4G021870	16.4723	25.6059	15.4078	15.5784
	11267	Soltu.Atl.06_4G021880	0	0.0549292	0.00414576	0.00478706
	11268	Soltu.Atl.06_4G021970	1.50657	0.794061	1.55566	1.91879
	11269	Soltu.Atl.06_4G022020	0	3.87021	1.26647	1.1624
	11270	Soltu.Atl.06_4G022030	21.7745	36.1219	30.0107	30.0703
	11271	Soltu.Atl.06_4G022040	0	0.227332	0	0
	11272	Soltu.Atl.06_4G022060	15.9815	7.15985	11.7704	12.7195
	11273	Soltu.Atl.06_4G022100	36.1067	11.4219	18.6791	25.8432
	11274	Soltu.Atl.06_4G022190	0	0.343411	0.0950754	0
	11275	Soltu.Atl.06_4G022230	61.2045	124.946	81.5558	54.2324
	11276	Soltu.Atl.06_4G022240	0	2.04812	0.316541	0.770424
	11277	Soltu.Atl.06_4G022320	23.669	0	14.7312	9.00317
	11278	Soltu.Atl.06_4G022330	0.421055	0.0592249	0.371516	0.253428
	11279	Soltu.Atl.06_4G022420	18.533	7.559	21.0883	23.9607
	11280	Soltu.Atl.06_4G022450	0.182255	3.20428	2.33083	0.918468
	11281	Soltu.Atl.06_4G022610	0	1.81156	0	0
	11282	Soltu.Atl.06_4G022670	2.6511	0.813941	2.2895	1.87836
	11283	Soltu.Atl.06_4G022690	0	0.272715	0	0
	11284	Soltu.Atl.06_4G022710	6.52349	1.63079	2.46178	4.50612
	11285	Soltu.Atl.06_4G022720	0	0.365434	0	0
	11286	Soltu.Atl.06_4G022740	4.26465	3.43564	3.91436	3.87464
	11287	Soltu.Atl.06_4G022760	0	0.0407011	0	0
	11288	Soltu.Atl.06_4G022820	0	1.60407	0.162093	0.290914
	11289	Soltu.Atl.06_4G022950	0	1.49472	0.969463	0.843176
	11290	Soltu.Atl.06_4G022970	0	3.08821	2.63789	1.42274
	11291	Soltu.Atl.06_4G022980	94.7893	262.97	32.2922	19.6476
	11292	Soltu.Atl.06_4G022990	0	0.0392799	0	0
	11293	Soltu.Atl.06_4G023010	0	7.39443	0.684141	0.97593
	11294	Soltu.Atl.06_4G023050	0	0.719438	0.151663	0.208142
	11295	Soltu.Atl.06_4G023100	0	1.6946	0	0.602359
	11296	Soltu.Atl.06_4G023130	0	2.44458	0	0
	11297	Soltu.Atl.06_4G023150	2.29098	1.0038	1.84821	2.70722
	11298	Soltu.Atl.06_4G023180	4.48132	2.0343	3.51165	3.56168
	11299	Soltu.Atl.06_4G023200	0	4.37418	0.0799596	0
	11300	Soltu.Atl.06_4G023320	0	2.96877	0.766474	0.813081
	11301	Soltu.Atl.06_4G023330	0	0.0668403	0	0
	11302	Soltu.Atl.06_4G023350	40.172	21.1729	35.3308	35.1155
	11303	Soltu.Atl.06_4G023360	2.6641	8.9366	7.55585	5.86429
	11304	Soltu.Atl.06_4G023410	2.42929	1.73617	2.2899	2.21569
	11305	Soltu.Atl.06_4G023430	1.06291	3.70576	2.48144	1.99585
	11306	Soltu.Atl.06_4G023500	77.8555	51.9082	125.171	139.601
	11307	Soltu.Atl.06_4G023510	6.70789	3.75648	6.06791	7.99408
	11308	Soltu.Atl.06_4G023620	3.38458	0.361328	3.31043	1.48596
	11309	Soltu.Atl.06_4G023650	3.24799	7.32296	2.27097	3.19651
	11310	Soltu.Atl.07_0G000130	0	0.22087	0	0
	11311	Soltu.Atl.07_0G000170	0	0.152152	0	0
	11312	Soltu.Atl.07_0G000200	0	0.143398	0	0
	11313	Soltu.Atl.07_0G000250	0.00642539	0.21828	0	0
	11314	Soltu.Atl.07_0G000290	0.0278588	3.44865	0.91041	0.393903
	11315	Soltu.Atl.07_0G000300	0.757936	2.57683	1.24367	1.68827
	11316	Soltu.Atl.07_0G000330	0	1.80719	0.135631	0.388736
	11317	Soltu.Atl.07_0G000360	0	2.22105	0.988926	0.0600584
	11318	Soltu.Atl.07_0G000410	9.6459	44.265	3.35184	3.27884
	11319	Soltu.Atl.07_0G000530	0	0.195969	0	0.0227476
	11320	Soltu.Atl.07_0G000540	4.75154	8.75651	1.5698	0.620914
	11321	Soltu.Atl.07_0G000560	45.9421	5.99452	23.2055	29.0508
	11322	Soltu.Atl.07_0G000640	1.18558	0.0557072	0.289912	0.524038
	11323	Soltu.Atl.07_0G000800	0.451357	0.243711	0.36912	0.463549
	11324	Soltu.Atl.07_0G000810	270.086	176.858	187.222	254.072
	11325	Soltu.Atl.07_0G000860	3.8521	1.66382	3.8121	4.49765
	11326	Soltu.Atl.07_0G000960	37.1516	62.763	25.5701	23.5719
	11327	Soltu.Atl.07_0G000980	116.902	12.1588	105.651	90.3437
	11328	Soltu.Atl.07_0G001050	33.7627	2.90513	10.6709	18.2755
	11329	Soltu.Atl.07_0G001190	0.956047	0	0.571483	0.462138
	11330	Soltu.Atl.07_0G001220	33.8057	21.463	40.3825	47.0864
	11331	Soltu.Atl.07_0G001250	0	2.19587	0.037877	0.0132711
	11332	Soltu.Atl.07_0G001330	2.53442	1.86777	2.28607	2.37703
	11333	Soltu.Atl.07_0G001520	7.2469	11.8425	8.13686	3.66159
	11334	Soltu.Atl.07_0G001820	3.93215	1.21592	2.15892	2.49386
	11335	Soltu.Atl.07_0G001830	0.978804	12.585	4.07809	2.51496
	11336	Soltu.Atl.07_0G001860	0	2.02683	0.418223	0
	11337	Soltu.Atl.07_0G001870	0	16.7139	5.76407	0.408583
	11338	Soltu.Atl.07_0G001880	0	0.287983	0.0775707	0
	11339	Soltu.Atl.07_0G001900	7.61056	1.37456	3.88303	3.96094
	11340	Soltu.Atl.07_0G001920	0	0.0292655	0	0
	11341	Soltu.Atl.07_0G002070	0	0.636507	0	0
	11342	Soltu.Atl.07_0G002120	2.91435	3.32544	3.19891	2.60866
	11343	Soltu.Atl.07_0G002140	3.18417	5.55613	2.97482	1.85477
	11344	Soltu.Atl.07_0G002340	0.239473	0.0699758	0.0908278	0.169422
	11345	Soltu.Atl.07_0G002370	0.0399784	0.00416601	0.0519838	0.0400089
	11346	Soltu.Atl.07_0G002490	0	0.470799	0	0
	11347	Soltu.Atl.07_0G002590	9.92005	23.0967	5.50851	3.19158
	11348	Soltu.Atl.07_0G002650	0.556546	4.63499	0.699793	0.206774
	11349	Soltu.Atl.07_0G002700	0	0.0223535	0	0
	11350	Soltu.Atl.07_0G002770	0	4.88361	0	0
	11351	Soltu.Atl.07_0G002780	3.60904	9.16051	7.86587	4.76058
	11352	Soltu.Atl.07_0G002850	0	27.9049	12.9475	0.949368
	11353	Soltu.Atl.07_0G002860	0	1.55589	0.800017	0.115569
	11354	Soltu.Atl.07_0G002920	0	0.0802538	0	0
	11355	Soltu.Atl.07_0G003020	681.16	593.165	691.658	620.961
	11356	Soltu.Atl.07_0G003030	1.10479	1.54838	1.12422	0.675691
	11357	Soltu.Atl.07_0G003140	0	0.617045	0	0
	11358	Soltu.Atl.07_0G003390	8.24161	14.2378	12.69	10.8623
	11359	Soltu.Atl.07_0G003500	0	1.19259	0	0.205534
	11360	Soltu.Atl.07_0G003570	0	0.387249	0.203808	0.0620863
	11361	Soltu.Atl.07_0G003730	13.811	5.86242	12.5643	10.4415
	11362	Soltu.Atl.07_0G003860	0	0.683584	0	0.42657
	11363	Soltu.Atl.07_0G003910	0.0809675	0.0454009	0.127264	0.156117
	11364	Soltu.Atl.07_0G003920	1.08348	2.30507	1.3665	1.28651
	11365	Soltu.Atl.07_0G004000	0	0.264179	0.135816	0
	11366	Soltu.Atl.07_0G004140	0	1.87448	0.50552	0.382949
	11367	Soltu.Atl.07_0G004200	19.067	48.7135	30.8011	25.4393
	11368	Soltu.Atl.07_0G004570	15.3723	7.20311	14.7238	23.0336
	11369	Soltu.Atl.07_0G005080	4.98841	1.51187	2.1502	2.98426
	11370	Soltu.Atl.07_0G005200	0	0.0277762	0	0
	11371	Soltu.Atl.07_0G005300	0	0.00668674	0.00672449	0
	11372	Soltu.Atl.07_0G005320	0.143646	1.5302	0.88915	0.0515692
	11373	Soltu.Atl.07_0G005370	7.23281	16.9047	5.93977	1.87006
	11374	Soltu.Atl.07_0G005530	0	0.00898295	0	0
	11375	Soltu.Atl.07_0G005680	32.0983	16.6856	31.8929	39.4505
	11376	Soltu.Atl.07_0G005780	0	0.174638	0	0
	11377	Soltu.Atl.07_0G005840	0.104647	2.38638	1.7404	1.41848
	11378	Soltu.Atl.07_0G005990	0	0.0223619	0	0
	11379	Soltu.Atl.07_0G006000	0.630575	0.226085	0.645627	0.420378
	11380	Soltu.Atl.07_0G006050	5.22963	2.92745	4.79594	5.2049
	11381	Soltu.Atl.07_0G006120	0	2.44912	0.529099	0.798159
	11382	Soltu.Atl.07_0G006300	0	1.12194	0.152742	0.049971
	11383	Soltu.Atl.07_0G006370	0	4.52014	1.14742	0.966746
	11384	Soltu.Atl.07_0G006380	0	0.325913	0	0
	11385	Soltu.Atl.07_0G006410	0	0.36925	0	0
	11386	Soltu.Atl.07_0G006420	0.0237818	23.5992	5.46366	2.91029
	11387	Soltu.Atl.07_0G006500	1.49242	35.1423	26.8932	1.91055
	11388	Soltu.Atl.07_0G006510	0.031793	13.4677	12.2824	1.57788
	11389	Soltu.Atl.07_0G006520	4.71194	220.716	119.001	2.54847
	11390	Soltu.Atl.07_0G006580	7.93552	37.3781	24.1072	2.71769
	11391	Soltu.Atl.07_0G006610	1.85946	13.7604	4.68268	3.45482
	11392	Soltu.Atl.07_0G006810	14.2499	11.2012	15.8661	15.1843
	11393	Soltu.Atl.07_0G006870	0	0.0121065	0	0
	11394	Soltu.Atl.07_0G007050	0	0.0682294	0	0.024971
	11395	Soltu.Atl.07_0G007070	0	0.00379799	0	0
	11396	Soltu.Atl.07_0G007080	0.102258	0.273363	0	0
	11397	Soltu.Atl.07_0G007120	0.00412613	0.0265847	0.0110484	0.0057847
	11398	Soltu.Atl.07_0G007150	8.81399	0.413904	6.5765	6.19837
	11399	Soltu.Atl.07_0G007210	2.55771	1.80503	2.51372	2.27154
	11400	Soltu.Atl.07_0G007330	0	0.496318	0.111289	0.0466143
	11401	Soltu.Atl.07_0G007430	0	0.319456	0	0
	11402	Soltu.Atl.07_0G007440	0	0.247485	0	0
	11403	Soltu.Atl.07_0G007450	0	1.16874	0	0
	11404	Soltu.Atl.07_0G007500	0.303116	0.735729	0.229343	0.36496
	11405	Soltu.Atl.07_0G007580	4.4977	15.0365	3.14531	3.47841
	11406	Soltu.Atl.07_0G007800	0	0.0077077	0	0
	11407	Soltu.Atl.07_0G008100	0	3.09453	0	0.179112
	11408	Soltu.Atl.07_0G008490	0	0.01811	0	0
	11409	Soltu.Atl.07_0G008760	0	0.0477104	0.0415319	0
	11410	Soltu.Atl.07_0G008830	0	0.115037	0	0.0654424
	11411	Soltu.Atl.07_0G009020	0	0.276486	0	0
	11412	Soltu.Atl.07_0G009030	0	0.791577	0	0
	11413	Soltu.Atl.07_0G009040	0	3.76109	0.35997	0.108363
	11414	Soltu.Atl.07_0G009110	0	0.0392378	0	0
	11415	Soltu.Atl.07_0G009230	0	0.0123785	0.00622419	0
	11416	Soltu.Atl.07_0G009270	0	0.0800737	0	0
	11417	Soltu.Atl.07_0G009520	0	0.0355844	0	0
	11418	Soltu.Atl.07_0G009690	0	0.0496177	0	0
	11419	Soltu.Atl.07_0G009700	0.0106047	0.436878	0.0140347	0.0268075
	11420	Soltu.Atl.07_0G009790	0	0.166062	0	0.0375822
	11421	Soltu.Atl.07_0G009800	0	0.074271	0.0124484	0.00610891
	11422	Soltu.Atl.07_0G009820	0	0.0175416	0	0
	11423	Soltu.Atl.07_0G009910	0	0.034492	0	0
	11424	Soltu.Atl.07_0G009950	0	0.0238233	0	0
	11425	Soltu.Atl.07_0G010030	0	0.032416	0	0
	11426	Soltu.Atl.07_0G010150	0	0.050263	0	0
	11427	Soltu.Atl.07_0G010200	0	0.065005	0	0
	11428	Soltu.Atl.07_0G010210	0.0142422	2.72176	0.138719	0.479222
	11429	Soltu.Atl.07_0G010270	273.312	207.846	242.647	245.307
	11430	Soltu.Atl.07_0G010290	1279.74	946.254	1485.69	1408.88
	11431	Soltu.Atl.07_0G010360	76.6647	487.154	37.4519	32.8854
	11432	Soltu.Atl.07_0G010510	4.11597	1.04175	4.77367	4.4447
	11433	Soltu.Atl.07_0G010530	6.95426	9.86498	7.83384	6.95774
	11434	Soltu.Atl.07_0G010870	0	0.0345746	0	0
	11435	Soltu.Atl.07_0G010890	0.00932258	0.51764	0.318307	0.182708
	11436	Soltu.Atl.07_0G010900	0	0.633473	0.0382922	0.0390781
	11437	Soltu.Atl.07_0G010980	0	0.00674985	0	0
	11438	Soltu.Atl.07_0G011010	0	1.73965	0.214955	0.384488
	11439	Soltu.Atl.07_0G011050	0.110598	0.0854491	0.1423	0.159037
	11440	Soltu.Atl.07_0G011120	0.053377	1.17442	0.266365	0.0688845
	11441	Soltu.Atl.07_0G011360	0	0.00891161	0	0
	11442	Soltu.Atl.07_0G011390	19.411	12.4293	17.1357	18.9858
	11443	Soltu.Atl.07_0G011400	1.74032	0.671343	1.53004	1.2542
	11444	Soltu.Atl.07_0G011480	16.4085	33.8979	12.6585	15.5654
	11445	Soltu.Atl.07_0G011490	0	24.693	1.26123	0
	11446	Soltu.Atl.07_0G011510	19.3633	46.7355	18.1054	15.781
	11447	Soltu.Atl.07_0G011520	0	92.9229	3.53309	2.34816
	11448	Soltu.Atl.07_0G011570	0	0.0051139	0	0
	11449	Soltu.Atl.07_0G011640	0.193682	0.464702	0.270944	0.295941
	11450	Soltu.Atl.07_0G011650	0	0.0702512	0	0
	11451	Soltu.Atl.07_0G011700	23.289	145.321	42.5228	7.89466
	11452	Soltu.Atl.07_0G011760	2.56273	1.68518	1.7889	2.38281
	11453	Soltu.Atl.07_0G011770	0	1.60105	0.202205	0.275193
	11454	Soltu.Atl.07_0G011860	0.924425	1.54053	0.816572	0.843663
	11455	Soltu.Atl.07_0G011890	1.83488	0.936616	1.6456	2.29712
	11456	Soltu.Atl.07_0G011930	13.7597	8.60817	17.0067	17.3504
	11457	Soltu.Atl.07_0G011940	47.7624	27.8108	58.7356	55.6811
	11458	Soltu.Atl.07_0G011950	3.55725	2.46897	3.78416	3.36991
	11459	Soltu.Atl.07_0G012010	0	0.0103149	0	0
	11460	Soltu.Atl.07_0G012060	0	0.0495435	0.0287999	0
	11461	Soltu.Atl.07_0G012080	0	0.0846964	0	0
	11462	Soltu.Atl.07_0G012160	0.010737	0.105783	0.0711192	0
	11463	Soltu.Atl.07_0G012190	11.8116	17.9627	8.03409	7.75355
	11464	Soltu.Atl.07_0G012200	13.8393	58.4252	11.7217	7.9963
	11465	Soltu.Atl.07_0G012240	8.78538	43.6803	4.28193	5.17595
	11466	Soltu.Atl.07_0G012270	1.91815	7.90098	2.63302	3.13685
	11467	Soltu.Atl.07_0G012350	1.01672	5.31006	2.00107	1.20686
	11468	Soltu.Atl.07_0G012430	3.82898	0.529865	3.21439	2.38612
	11469	Soltu.Atl.07_0G012580	0	0.012778	0	0
	11470	Soltu.Atl.07_0G012660	0.705164	0.33235	0.661798	0.993589
	11471	Soltu.Atl.07_0G012670	0.289816	1.66651	1.2755	1.02584
	11472	Soltu.Atl.07_0G012820	20.5103	28.9345	24.8771	20.0301
	11473	Soltu.Atl.07_0G012890	3.09596	0.517357	3.07255	2.21648
	11474	Soltu.Atl.07_0G012900	17.8041	14.1082	19.4217	21.4948
	11475	Soltu.Atl.07_0G012950	2.03082	2.88927	1.90938	1.0131
	11476	Soltu.Atl.07_0G012970	0	0.189001	0.147319	0.0499551
	11477	Soltu.Atl.07_0G013010	0	0.0116772	0	0
	11478	Soltu.Atl.07_0G013390	0.377729	0.636565	0.204209	0.0817966
	11479	Soltu.Atl.07_0G013410	199.279	78.4489	200.888	242.695
	11480	Soltu.Atl.07_0G013480	0	8.14093	5.71153	3.01344
	11481	Soltu.Atl.07_0G013510	5.66255	4.01756	3.99454	4.77013
	11482	Soltu.Atl.07_0G013550	0.580587	4.54091	0	0
	11483	Soltu.Atl.07_0G013560	2.04405	3.47253	2.43411	0.941268
	11484	Soltu.Atl.07_0G013590	0.0295799	6.56686	7.18446	3.88383
	11485	Soltu.Atl.07_0G013610	5.62614	9.04693	9.27995	7.77169
	11486	Soltu.Atl.07_0G013670	0.12891	0.629147	0	0.0887114
	11487	Soltu.Atl.07_0G013680	0	0.0704089	0	0
	11488	Soltu.Atl.07_0G013700	0	0.0255374	0	0
	11489	Soltu.Atl.07_0G013730	5.6296	197.481	21.94	20.5133
	11490	Soltu.Atl.07_0G013750	21.2536	29.067	29.1394	20.2806
	11491	Soltu.Atl.07_0G013810	0	0.596373	0	0
	11492	Soltu.Atl.07_0G013820	5.94398	3.99555	6.56993	5.92863
	11493	Soltu.Atl.07_0G014010	0.116177	0.41866	0.050979	0.104051
	11494	Soltu.Atl.07_0G014050	0	0.0520178	0	0
	11495	Soltu.Atl.07_0G014150	0.117112	1.65184	0.466229	0.839379
	11496	Soltu.Atl.07_0G014200	0	0.0265003	0.00442854	0.0143657
	11497	Soltu.Atl.07_0G014220	0	0.0505552	0.0191279	0
	11498	Soltu.Atl.07_0G014230	12.1029	2.75675	19.8497	24.8831
	11499	Soltu.Atl.07_0G014280	0	0.0116484	0	0
	11500	Soltu.Atl.07_0G014460	0	0.0780567	0	0
	11501	Soltu.Atl.07_0G014510	0.197805	0.758763	0.4936	0.478468
	11502	Soltu.Atl.07_0G014550	0.440527	0.298591	0.483793	0.636788
	11503	Soltu.Atl.07_0G014580	0	1.03999	0	0
	11504	Soltu.Atl.07_0G014600	124.063	684.633	96.8472	73.8226
	11505	Soltu.Atl.07_0G014610	11.7987	26.9392	11.1912	6.38172
	11506	Soltu.Atl.07_0G014620	0	2.49131	0.421281	1.31174
	11507	Soltu.Atl.07_0G014640	0	4.99465	2.52677	2.79841
	11508	Soltu.Atl.07_0G014690	1.80219	2.85694	1.28224	1.88039
	11509	Soltu.Atl.07_0G014760	25.9885	20.4395	25.9474	24.8752
	11510	Soltu.Atl.07_1G000710	0	0.0715679	0	0
	11511	Soltu.Atl.07_1G000830	0	0.0151305	0	0
	11512	Soltu.Atl.07_1G000900	0.0573722	1.40242	0.86711	0.621176
	11513	Soltu.Atl.07_1G000980	0	0.234815	0	0
	11514	Soltu.Atl.07_1G001020	2.95819	1.10915	3.96113	3.79203
	11515	Soltu.Atl.07_1G001030	0	0.0637325	0	0
	11516	Soltu.Atl.07_1G001050	23.9976	34.823	29.578	16.8053
	11517	Soltu.Atl.07_1G001100	0	0.67488	0	0
	11518	Soltu.Atl.07_1G001110	12.1292	9.03545	9.29872	10.9828
	11519	Soltu.Atl.07_1G001170	0	0.038576	0	0
	11520	Soltu.Atl.07_1G001180	3.03866	6.83234	0.870341	0.513224
	11521	Soltu.Atl.07_1G001190	3.08616	12.5708	2.88946	3.04084
	11522	Soltu.Atl.07_1G001210	11.12	6.29175	8.83268	9.26278
	11523	Soltu.Atl.07_1G001220	11.4995	15.1213	11.8679	12.2083
	11524	Soltu.Atl.07_1G001280	0	0.280679	0	0.0865836
	11525	Soltu.Atl.07_1G001390	0.016279	1.44225	1.16844	0.589946
	11526	Soltu.Atl.07_1G001420	0.0737146	1.18421	1.03074	0.704437
	11527	Soltu.Atl.07_1G001490	1.18975	0.512564	0.678514	0.947327
	11528	Soltu.Atl.07_1G001500	5.18698	3.4196	5.98583	6.25143
	11529	Soltu.Atl.07_1G001560	0	0.0211248	0.0119891	0
	11530	Soltu.Atl.07_1G001630	0	21.4889	6.01029	1.12052
	11531	Soltu.Atl.07_1G001640	146.725	785.056	641.262	238.097
	11532	Soltu.Atl.07_1G001670	0	0.104145	0.0858604	0.0220853
	11533	Soltu.Atl.07_1G001680	0.0197281	0.260438	0.135126	0.0178044
	11534	Soltu.Atl.07_1G001720	2.35613	1.37373	1.70189	1.76823
	11535	Soltu.Atl.07_1G001760	0	0.609298	0.289781	0.106887
	11536	Soltu.Atl.07_1G001870	0	0.27166	0.0169316	0
	11537	Soltu.Atl.07_1G002000	0.168387	0.0251786	0.0769431	0.0795231
	11538	Soltu.Atl.07_1G002100	0	0.0361051	0.0109001	0
	11539	Soltu.Atl.07_1G002150	0	0.170769	0	0
	11540	Soltu.Atl.07_1G002210	0	1.25964	0.175332	0
	11541	Soltu.Atl.07_1G002230	0.0365526	1.1858	0.249114	0.658881
	11542	Soltu.Atl.07_1G002270	0	1.07402	0.16602	0.00936568
	11543	Soltu.Atl.07_1G002280	2.47576	3.74447	2.77175	1.75087
	11544	Soltu.Atl.07_1G002290	0	0.110217	0.0443612	0.0432242
	11545	Soltu.Atl.07_1G002320	0	0.102026	0	0
	11546	Soltu.Atl.07_1G002390	0	0.0236773	0	0
	11547	Soltu.Atl.07_1G002470	3.15165	8.43489	0.985438	1.77366
	11548	Soltu.Atl.07_1G002480	0.187127	1.40264	0.09052	0.046189
	11549	Soltu.Atl.07_1G002500	0.0335055	0.106268	0	0
	11550	Soltu.Atl.07_1G002510	0.675553	4.33717	0.849402	1.96443
	11551	Soltu.Atl.07_1G003020	0.730603	0.525359	0.878846	1.173
	11552	Soltu.Atl.07_1G003030	0.0177227	0	0.0146739	0.00799573
	11553	Soltu.Atl.07_1G003040	0	0.00849663	0	0
	11554	Soltu.Atl.07_1G003070	0.0695895	0	0.013369	0.0687324
	11555	Soltu.Atl.07_1G003680	0	0.00314769	0	0
	11556	Soltu.Atl.07_1G003720	0	0.239537	0	0
	11557	Soltu.Atl.07_1G003860	9.02558	2.79223	5.76086	5.94088
	11558	Soltu.Atl.07_1G004330	0.0259604	0.0592081	0	0
	11559	Soltu.Atl.07_1G004340	0	0.0248098	0	0
	11560	Soltu.Atl.07_1G004400	0.130776	0	0.104448	0.0708957
	11561	Soltu.Atl.07_1G004590	0	0.142921	0.068457	0
	11562	Soltu.Atl.07_1G004660	0.0338186	0.0575548	0.00694827	0
	11563	Soltu.Atl.07_1G004740	0	0.0832868	0	0
	11564	Soltu.Atl.07_1G004890	0.31708	0.0850113	0.166932	0.19246
	11565	Soltu.Atl.07_1G005000	0.0449245	0.00655399	0.0479193	0.0677545
	11566	Soltu.Atl.07_1G005170	0	0.028985	0	0
	11567	Soltu.Atl.07_1G005220	1.78178	0.992377	1.43867	2.177
	11568	Soltu.Atl.07_1G005320	96.5092	116.676	60.7181	48.3801
	11569	Soltu.Atl.07_1G005380	0.953743	1.75029	1.57279	1.21135
	11570	Soltu.Atl.07_1G005520	0.185301	0.0420356	0.199243	0.39299
	11571	Soltu.Atl.07_1G005600	0	0.213383	0	0
	11572	Soltu.Atl.07_1G005610	5.03897	0.387608	1.66944	2.4078
	11573	Soltu.Atl.07_1G005840	0	0.538657	0	0.137726
	11574	Soltu.Atl.07_1G006210	0.0611456	0.311659	0.121075	0.105212
	11575	Soltu.Atl.07_1G006230	0	0.135305	0	0
	11576	Soltu.Atl.07_1G006910	0.859411	0.433639	0.866247	0.791976
	11577	Soltu.Atl.07_1G006920	0	0.5115	0	0
	11578	Soltu.Atl.07_1G006990	0	0.0963334	0.0931706	0.0475415
	11579	Soltu.Atl.07_1G007050	0.0133202	0.0611781	0.0637387	0.0379208
	11580	Soltu.Atl.07_1G007070	4.5346	0.869057	2.74805	3.08639
	11581	Soltu.Atl.07_1G007880	0	0.0150886	0	0
	11582	Soltu.Atl.07_1G008430	0	0.318051	0	0
	11583	Soltu.Atl.07_1G008970	31.2014	65.9009	32.2849	22.0215
	11584	Soltu.Atl.07_1G009010	0.179593	0.697231	0.642756	0.454812
	11585	Soltu.Atl.07_1G009120	72.0733	260.161	70.8493	88.6645
	11586	Soltu.Atl.07_1G009150	0	0.438125	0	0
	11587	Soltu.Atl.07_1G009210	7.20048	2.97589	8.96566	6.94362
	11588	Soltu.Atl.07_1G009250	23.3771	4.58082	13.5726	12.1477
	11589	Soltu.Atl.07_1G009290	36.8279	20.9585	35.2376	34.4749
	11590	Soltu.Atl.07_1G009500	0.0139832	0.553914	0.311632	0.141489
	11591	Soltu.Atl.07_1G009510	2.81193	1.03103	2.55715	3.02087
	11592	Soltu.Atl.07_1G009600	10.231	86.5188	1.23025	4.26411
	11593	Soltu.Atl.07_1G009620	0	0.12226	0	0
	11594	Soltu.Atl.07_1G009630	9.73104	37.8674	13.1275	9.47481
	11595	Soltu.Atl.07_1G009680	0	4.11395	0.319638	0.593084
	11596	Soltu.Atl.07_1G009690	0	1.10669	0	0
	11597	Soltu.Atl.07_1G009740	13.5776	8.91914	9.92573	12.852
	11598	Soltu.Atl.07_1G009760	4.62755	7.14279	4.75252	5.68087
	11599	Soltu.Atl.07_1G009790	2.70503	0.272727	2.11929	1.57608
	11600	Soltu.Atl.07_1G009870	16.4793	22.2777	4.57076	3.24602
	11601	Soltu.Atl.07_1G010060	0	0.0107269	0	0
	11602	Soltu.Atl.07_1G010360	29.3012	14.6532	30.5951	25.2107
	11603	Soltu.Atl.07_1G010410	17.1469	10.6577	19.0182	18.321
	11604	Soltu.Atl.07_1G010520	2.92194	8.88344	5.06354	2.68598
	11605	Soltu.Atl.07_1G010530	0	0.237552	0	0
	11606	Soltu.Atl.07_1G010590	0	0.359814	0	0
	11607	Soltu.Atl.07_1G010650	0	0.0601751	0	0
	11608	Soltu.Atl.07_1G010690	0.0083493	0	0.013826	0.0159647
	11609	Soltu.Atl.07_1G010720	0	2.99652	2.50568	1.21652
	11610	Soltu.Atl.07_1G010770	0.289363	1.50648	1.1376	0.90775
	11611	Soltu.Atl.07_1G010780	0	0.631947	0	0
	11612	Soltu.Atl.07_1G010860	6.94637	3.99836	7.69328	9.01088
	11613	Soltu.Atl.07_1G011290	0	0.252348	0.152937	0
	11614	Soltu.Atl.07_1G011370	0	0.113667	0	0.047566
	11615	Soltu.Atl.07_1G011550	0	6.58198	0.416057	1.0485
	11616	Soltu.Atl.07_1G011570	0	0.188881	0	0
	11617	Soltu.Atl.07_1G011690	0	0.960198	0.646125	0
	11618	Soltu.Atl.07_1G011760	182.433	58.4035	115.194	127.577
	11619	Soltu.Atl.07_1G011790	0	1.22217	0	0
	11620	Soltu.Atl.07_1G011810	1.19761	0.742167	0.918195	1.41876
	11621	Soltu.Atl.07_1G011920	0	0.162843	0.0549095	0.0334707
	11622	Soltu.Atl.07_1G011950	0	0.0895533	0	0
	11623	Soltu.Atl.07_1G011970	0	0.0383261	0	0
	11624	Soltu.Atl.07_1G011980	0	0.0688639	0	0
	11625	Soltu.Atl.07_1G012190	0	0.426664	0	0
	11626	Soltu.Atl.07_1G012330	3.07222	4.11485	3.33051	2.5771
	11627	Soltu.Atl.07_1G012410	0	3.18388	1.32066	1.01391
	11628	Soltu.Atl.07_1G012420	0	2.63894	0	0
	11629	Soltu.Atl.07_1G012430	0.0799684	17.1668	10.9131	7.99173
	11630	Soltu.Atl.07_1G012470	17.5325	8.08442	13.6893	12.5989
	11631	Soltu.Atl.07_1G012550	1.12384	0.593892	1.66609	1.57812
	11632	Soltu.Atl.07_1G012580	0.0787886	1.06091	0.448706	0.0401316
	11633	Soltu.Atl.07_1G012640	0	0.233471	0	0.14035
	11634	Soltu.Atl.07_1G012650	0	0.0400928	0	0
	11635	Soltu.Atl.07_1G012660	0	0.0896443	0	0
	11636	Soltu.Atl.07_1G012690	0.0111136	0.0548527	0.0491314	0.0212503
	11637	Soltu.Atl.07_1G012750	4.02676	4.88531	2.15395	1.98441
	11638	Soltu.Atl.07_1G012760	0	0.160471	0	0
	11639	Soltu.Atl.07_1G012800	1.97257	4.29261	2.49086	2.11529
	11640	Soltu.Atl.07_1G012840	0.0107784	0.0156078	0.0091586	0.00965336
	11641	Soltu.Atl.07_1G012900	0.0123304	0.147364	0.101266	0.0110434
	11642	Soltu.Atl.07_1G012910	0.00866066	0.302447	0.236398	0.139923
	11643	Soltu.Atl.07_1G012940	1.36238	7.50293	0.289583	1.58205
	11644	Soltu.Atl.07_1G012960	7.65497	1.64884	1.98441	7.24537
	11645	Soltu.Atl.07_1G012970	3.86521	1.11715	3.17045	4.78087
	11646	Soltu.Atl.07_1G013160	0	0.732209	0.0593834	0.0431437
	11647	Soltu.Atl.07_1G013190	0	0.341213	0	0.0658358
	11648	Soltu.Atl.07_1G013210	1.04871	5.54316	2.63668	2.61902
	11649	Soltu.Atl.07_1G013390	0	2.21107	0	0
	11650	Soltu.Atl.07_1G013430	0	0.104482	0.107656	0
	11651	Soltu.Atl.07_1G013500	0	1.97227	0	0
	11652	Soltu.Atl.07_1G013560	0.467915	22.1339	8.15541	6.97042
	11653	Soltu.Atl.07_1G013710	0	1.53734	0.605255	0.900461
	11654	Soltu.Atl.07_1G013740	0	0.849991	0.700931	0.188444
	11655	Soltu.Atl.07_1G013780	3.22348	7.04628	5.25423	3.06967
	11656	Soltu.Atl.07_1G013800	0	1.9645	0	0.818745
	11657	Soltu.Atl.07_1G013870	0.663591	1.22413	0.437503	0.663668
	11658	Soltu.Atl.07_1G013940	0	0.447677	0.240457	0.196536
	11659	Soltu.Atl.07_1G014030	0	0.00696118	0	0
	11660	Soltu.Atl.07_1G014160	0	0.0362653	0	0
	11661	Soltu.Atl.07_1G014180	0	0.280535	0.269805	0
	11662	Soltu.Atl.07_1G014240	0.811678	1.35693	1.24393	1.09598
	11663	Soltu.Atl.07_1G014300	0.105181	1.21999	0.536482	0.124455
	11664	Soltu.Atl.07_1G014410	0	0.0172637	0	0
	11665	Soltu.Atl.07_1G014480	0	3.73593	0.0359182	0
	11666	Soltu.Atl.07_1G014510	8.20151	38.1082	1.42798	0.901981
	11667	Soltu.Atl.07_1G014610	0	0.271941	0.0366822	0.0739725
	11668	Soltu.Atl.07_1G014630	0	0.0374403	0	0
	11669	Soltu.Atl.07_1G014650	0.112297	0.578896	0.30953	0.0727066
	11670	Soltu.Atl.07_1G014660	0	0.90692	0.802247	0.312306
	11671	Soltu.Atl.07_1G014680	6.65844	2.47083	7.04306	6.91247
	11672	Soltu.Atl.07_1G014690	0.782687	0.19274	0.13856	0.819345
	11673	Soltu.Atl.07_1G014790	6.70045	52.9225	3.05726	3.24862
	11674	Soltu.Atl.07_1G014830	14.5518	11.0881	13.4701	12.4859
	11675	Soltu.Atl.07_1G014850	0	4.79022	0	0.318384
	11676	Soltu.Atl.07_1G014900	0	1.4584	0.389328	0.69998
	11677	Soltu.Atl.07_1G014910	3.22512	0.928256	2.82403	2.47437
	11678	Soltu.Atl.07_1G014960	0	0.398178	0	0.184191
	11679	Soltu.Atl.07_1G014980	14.6696	141.499	9.92999	8.78729
	11680	Soltu.Atl.07_1G015040	4.16028	6.57566	4.87906	4.11127
	11681	Soltu.Atl.07_1G015120	0.0455315	1.7135	0.358139	0.185429
	11682	Soltu.Atl.07_1G015130	0	0.231149	0	0.0201446
	11683	Soltu.Atl.07_1G015160	0.0968465	0.933074	0.110095	0.667421
	11684	Soltu.Atl.07_1G015180	11.4629	181.7	36.8242	19.9411
	11685	Soltu.Atl.07_1G015200	3.56863	5.10178	2.58563	2.63805
	11686	Soltu.Atl.07_1G015270	193.514	139.25	164.577	189.494
	11687	Soltu.Atl.07_1G015280	1.25622	0.679054	0.759235	1.11052
	11688	Soltu.Atl.07_1G015330	4.6967	3.34292	5.6245	5.36014
	11689	Soltu.Atl.07_1G015360	4.77753	2.45745	4.15769	3.69695
	11690	Soltu.Atl.07_1G015370	1.07178	0.537916	0.888156	1.2606
	11691	Soltu.Atl.07_1G015380	0	1.66518	0	0
	11692	Soltu.Atl.07_1G015430	0	1.97396	0	0.0620852
	11693	Soltu.Atl.07_1G015440	0.075855	0.399043	0.0106444	0
	11694	Soltu.Atl.07_1G015530	0.263339	0.952717	0.690813	0.495082
	11695	Soltu.Atl.07_1G015570	0.0502109	0.347001	0.163586	0.0558885
	11696	Soltu.Atl.07_1G015630	3.12821	23.8903	13.153	5.72235
	11697	Soltu.Atl.07_1G015710	0	0.18486	0.118949	0.112869
	11698	Soltu.Atl.07_1G015860	18.3728	27.2072	19.0577	16.2974
	11699	Soltu.Atl.07_1G015880	8.20559	1.81707	5.25071	4.58276
	11700	Soltu.Atl.07_1G015890	0.0497733	0.972038	0.332485	0.470509
	11701	Soltu.Atl.07_1G015900	13.688	17.8018	15.2112	11.8891
	11702	Soltu.Atl.07_1G015960	0.0720292	3.81553	4.00959	2.03979
	11703	Soltu.Atl.07_1G016020	0	0.23436	0	0
	11704	Soltu.Atl.07_1G016060	0.772767	20.6602	6.28489	1.08571
	11705	Soltu.Atl.07_1G016100	0	0.0532896	0	0
	11706	Soltu.Atl.07_1G016120	58.0334	23.4125	46.1418	46.5448
	11707	Soltu.Atl.07_1G016200	0	3.81059	2.54162	1.85171
	11708	Soltu.Atl.07_1G016240	0	1.49153	1.03364	0.596934
	11709	Soltu.Atl.07_1G016250	2.05522	8.55362	4.66766	5.16746
	11710	Soltu.Atl.07_1G016300	10.0438	6.68099	8.73906	9.85743
	11711	Soltu.Atl.07_1G016350	1.76978	0.304417	1.70667	1.19227
	11712	Soltu.Atl.07_1G016370	5.06366	33.4095	9.03968	8.92365
	11713	Soltu.Atl.07_1G016380	0.110614	0.917209	0.216219	0.274112
	11714	Soltu.Atl.07_1G016410	0	0.0835608	0	0
	11715	Soltu.Atl.07_1G016440	1.17072	1.96754	1.48085	1.29531
	11716	Soltu.Atl.07_1G016450	0	1.32966	0.926388	0.568427
	11717	Soltu.Atl.07_1G016530	47.8406	110.607	55.3804	49.6337
	11718	Soltu.Atl.07_1G016560	0	0.153937	0	0
	11719	Soltu.Atl.07_1G016620	0	4.00518	0.331051	0.599006
	11720	Soltu.Atl.07_1G016630	0	0.322371	0	0
	11721	Soltu.Atl.07_1G016640	0.0115974	1.2007	0.0301015	0.0769819
	11722	Soltu.Atl.07_1G016650	0	0.0738247	0	0
	11723	Soltu.Atl.07_1G016660	0	0.378523	0	0.176457
	11724	Soltu.Atl.07_1G016680	2.97145	7.60037	4.76126	2.70543
	11725	Soltu.Atl.07_1G016700	0	0.181588	0.0481785	0
	11726	Soltu.Atl.07_1G016820	0	0.0132276	0.00801667	0
	11727	Soltu.Atl.07_1G016870	0	0.114412	0	0
	11728	Soltu.Atl.07_1G016890	6.04249	10.4929	9.97707	8.55684
	11729	Soltu.Atl.07_1G016930	89.7375	51.142	103.58	118.992
	11730	Soltu.Atl.07_1G017020	0	0.155101	0	0.0479334
	11731	Soltu.Atl.07_1G017040	1.67932	0.754682	1.60069	1.55953
	11732	Soltu.Atl.07_1G017090	0	11.1477	6.38746	3.50642
	11733	Soltu.Atl.07_1G017110	3.77017	0.972653	3.24352	2.55151
	11734	Soltu.Atl.07_1G017230	3.36603	6.41184	2.44649	1.94955
	11735	Soltu.Atl.07_1G017240	10.6546	40.1091	16.7804	13.1343
	11736	Soltu.Atl.07_1G017250	0	0.261807	0	0
	11737	Soltu.Atl.07_1G017260	0	0.836627	0.654669	0.109711
	11738	Soltu.Atl.07_1G017390	4.0206	32.4492	24.9227	11.7451
	11739	Soltu.Atl.07_1G017410	3.42453	11.5535	2.8084	1.64296
	11740	Soltu.Atl.07_1G017490	0	6.8415	1.00019	0.603048
	11741	Soltu.Atl.07_1G017540	0	0.578682	0	0.236445
	11742	Soltu.Atl.07_1G017560	7.90544	24.6035	9.93061	8.77707
	11743	Soltu.Atl.07_1G017590	1.34765	9.95736	6.53345	5.27176
	11744	Soltu.Atl.07_1G017610	0	0.380397	0	0.171757
	11745	Soltu.Atl.07_1G017630	0	0.198225	0.182733	0
	11746	Soltu.Atl.07_1G017660	0	0.17311	0	0
	11747	Soltu.Atl.07_2G000020	0	0.12432	0.0348189	0.034174
	11748	Soltu.Atl.07_2G000090	0	0.0205811	0	0
	11749	Soltu.Atl.07_2G000140	0.136175	0	0.0624315	0.19571
	11750	Soltu.Atl.07_2G000160	0	0.027675	0	0
	11751	Soltu.Atl.07_2G000210	0.34583	3.50999	1.44945	0.654659
	11752	Soltu.Atl.07_2G000270	0	2.47461	0	0
	11753	Soltu.Atl.07_2G000280	0.745018	0.363561	0.550645	0.677846
	11754	Soltu.Atl.07_2G000320	2.80571	8.57774	0.792836	0.336037
	11755	Soltu.Atl.07_2G000370	0.0386827	0.40663	0.228545	0.0465387
	11756	Soltu.Atl.07_2G000380	1.39699	4.5979	2.26784	1.46953
	11757	Soltu.Atl.07_2G000390	0	1.3482	0.237756	0.294301
	11758	Soltu.Atl.07_2G000400	0.0603963	1.63064	0.760146	0.830291
	11759	Soltu.Atl.07_2G000590	0.0128688	0.54946	0.594775	0.336047
	11760	Soltu.Atl.07_2G000680	0.0654256	0.145373	0.0889312	0.0284269
	11761	Soltu.Atl.07_2G000720	0.288782	0.0503359	0.125582	0.175397
	11762	Soltu.Atl.07_2G000730	0	0.259701	0.0705631	0
	11763	Soltu.Atl.07_2G000750	0	0.153733	0.0310569	0
	11764	Soltu.Atl.07_2G000760	71.4718	8.82552	61.3603	56.6656
	11765	Soltu.Atl.07_2G000780	0	0.00375818	0	0
	11766	Soltu.Atl.07_2G000820	75.95	41.7046	73.7332	58.6902
	11767	Soltu.Atl.07_2G000900	2.15293	0.467956	2.14769	1.1315
	11768	Soltu.Atl.07_2G001260	6.03214	71.3426	6.489	1.90702
	11769	Soltu.Atl.07_2G001310	0	0.0211312	0	0
	11770	Soltu.Atl.07_2G001340	0.899479	0.316268	0.740698	1.47783
	11771	Soltu.Atl.07_2G001380	0	0.0223535	0	0
	11772	Soltu.Atl.07_2G001420	0.0254176	0.207096	0.0208889	0.064253
	11773	Soltu.Atl.07_2G001470	15.3744	47.8734	8.31437	2.87227
	11774	Soltu.Atl.07_2G001530	22.4414	10.4116	19.4555	23.2595
	11775	Soltu.Atl.07_2G001540	0.103434	10.5349	5.117	2.46107
	11776	Soltu.Atl.07_2G001570	0	0.0647229	0	0
	11777	Soltu.Atl.07_2G001630	2.142	9.73991	4.82893	4.89674
	11778	Soltu.Atl.07_2G001660	0.928	0.164319	0.414834	0.963289
	11779	Soltu.Atl.07_2G001740	15.3579	6.07393	7.92908	13.9539
	11780	Soltu.Atl.07_2G001780	13.7397	6.01322	10.3146	9.62334
	11781	Soltu.Atl.07_2G001940	7.83922	3.25428	7.8208	5.69466
	11782	Soltu.Atl.07_2G002020	0.751064	2.23101	0.446258	0.499183
	11783	Soltu.Atl.07_2G002050	0	0.00569667	0	0
	11784	Soltu.Atl.07_2G002150	4.21346	18.595	8.96081	4.79715
	11785	Soltu.Atl.07_2G002180	9.8213	0.804005	8.42771	6.22245
	11786	Soltu.Atl.07_2G002230	0.0313163	0.49942	0	0.11219
	11787	Soltu.Atl.07_2G002270	13.1245	17.8828	16.5366	14.1344
	11788	Soltu.Atl.07_2G002280	0	0.697158	0.397358	0
	11789	Soltu.Atl.07_2G002300	0	2.71913	1.87223	1.5241
	11790	Soltu.Atl.07_2G002310	19.851	126.524	11.4352	17.8861
	11791	Soltu.Atl.07_2G002320	9.14064	13.5944	9.73428	7.70287
	11792	Soltu.Atl.07_2G002330	0.392906	11.1936	0.758209	0.133818
	11793	Soltu.Atl.07_2G002360	110.507	279.847	13.2529	19.2643
	11794	Soltu.Atl.07_2G002370	4.69859	15.0135	7.87732	6.1526
	11795	Soltu.Atl.07_2G002530	19.4159	6.78546	16.1649	12.3957
	11796	Soltu.Atl.07_2G002540	6.32493	4.45977	6.18146	6.59744
	11797	Soltu.Atl.07_2G002550	47.5292	34.4404	43.5421	41.8962
	11798	Soltu.Atl.07_2G002630	0	0.620317	0.0622743	0
	11799	Soltu.Atl.07_2G002640	11.3471	7.15614	11.0936	9.88504
	11800	Soltu.Atl.07_2G002660	34.1227	44.1805	32.0273	25.5708
	11801	Soltu.Atl.07_2G002790	3.90758	2.79559	4.04879	3.31322
	11802	Soltu.Atl.07_2G002810	0	1.88763	0.271789	0.209137
	11803	Soltu.Atl.07_2G002840	0	0.172736	0	0
	11804	Soltu.Atl.07_2G002870	25.2473	13.5095	29.3941	28.5555
	11805	Soltu.Atl.07_2G002910	2.37265	4.7689	1.91854	1.72833
	11806	Soltu.Atl.07_2G002940	2.28891	1.01682	2.21913	2.04371
	11807	Soltu.Atl.07_2G002990	0	1.0942	0.614884	0.506678
	11808	Soltu.Atl.07_2G003010	0	0.205964	0	0
	11809	Soltu.Atl.07_2G003040	2.9896	1.24068	1.75824	2.13793
	11810	Soltu.Atl.07_2G003200	0	0.0113667	0	0
	11811	Soltu.Atl.07_2G003220	6.82596	2.24571	5.54339	4.91298
	11812	Soltu.Atl.07_2G003310	0	1.64023	0	0
	11813	Soltu.Atl.07_2G003340	46.7816	27.5728	38.2385	37.6639
	11814	Soltu.Atl.07_2G003400	0.00897595	0.632786	0.238014	0.032635
	11815	Soltu.Atl.07_2G003420	0	0.0867382	0	0
	11816	Soltu.Atl.07_2G003610	1.20049	1.70603	0.86027	0.733732
	11817	Soltu.Atl.07_2G003660	0	1.17453	0.174997	0.361528
	11818	Soltu.Atl.07_2G003670	0	0.52931	0.134482	0
	11819	Soltu.Atl.07_2G003760	0	1.34619	0	0
	11820	Soltu.Atl.07_2G003790	0	0.573534	0	0.0135919
	11821	Soltu.Atl.07_2G003800	0	0.98376	0	0.410695
	11822	Soltu.Atl.07_2G003940	0	0.204	0.115777	0
	11823	Soltu.Atl.07_2G004050	7.90561	1.09024	4.16299	4.5675
	11824	Soltu.Atl.07_2G004130	0	0.207702	0.205775	0.113383
	11825	Soltu.Atl.07_2G004310	0	0.711024	0.301499	0.0973613
	11826	Soltu.Atl.07_2G004360	0	0.321704	0	0
	11827	Soltu.Atl.07_2G004370	29.1012	63.8089	48.9393	26.9982
	11828	Soltu.Atl.07_2G004410	0	0.401297	0	0
	11829	Soltu.Atl.07_2G004460	0	0.0845138	0	0
	11830	Soltu.Atl.07_2G004470	0	7.71779	0.961791	1.08844
	11831	Soltu.Atl.07_2G004570	5.13059	3.86211	5.43265	4.89405
	11832	Soltu.Atl.07_2G004990	24.3771	11.2616	20.9303	21.8024
	11833	Soltu.Atl.07_2G005010	0.779854	3.33106	3.49644	2.20225
	11834	Soltu.Atl.07_2G005030	0	0.269495	0.0217206	0
	11835	Soltu.Atl.07_2G005040	8.29161	6.09147	7.97053	9.37676
	11836	Soltu.Atl.07_2G005060	14.8076	8.07777	12.11	11.2134
	11837	Soltu.Atl.07_2G005080	5.31539	2.09262	4.0442	3.65469
	11838	Soltu.Atl.07_2G005150	0.104263	6.49171	0.134346	0.497243
	11839	Soltu.Atl.07_2G005360	0	0.112644	0.0188269	0.0193035
	11840	Soltu.Atl.07_2G005890	0.0441537	0.276495	0.0181434	0
	11841	Soltu.Atl.07_2G005910	0	0.126174	0.106014	0
	11842	Soltu.Atl.07_2G005930	0	0.0146903	0.00886993	0
	11843	Soltu.Atl.07_2G006010	0	0.0274306	0	0
	11844	Soltu.Atl.07_2G006030	0	0.0469729	0	0.024562
	11845	Soltu.Atl.07_2G006070	0	0.0465217	0	0
	11846	Soltu.Atl.07_2G006080	0.00529592	0.102929	0.0503134	0.0195375
	11847	Soltu.Atl.07_2G006150	0.220468	0.519532	0.35869	0.254091
	11848	Soltu.Atl.07_2G006230	0.027738	0	0.00935219	0.020225
	11849	Soltu.Atl.07_2G006240	0.761214	8.77852	0.920912	0.504929
	11850	Soltu.Atl.07_2G006390	0.342583	1.06366	0.480405	0.339682
	11851	Soltu.Atl.07_2G006420	0	0.187892	0	0
	11852	Soltu.Atl.07_2G006730	122.617	52.3782	80.3116	116.133
	11853	Soltu.Atl.07_2G006780	0	0.193341	0	0
	11854	Soltu.Atl.07_2G006890	0	0.0551002	0	0
	11855	Soltu.Atl.07_2G006940	0.0237114	0	0.0208093	0.0112505
	11856	Soltu.Atl.07_2G007170	0.0158336	0.0516631	0.0277915	0.014181
	11857	Soltu.Atl.07_2G007210	0	0.0756458	0	0
	11858	Soltu.Atl.07_2G007220	0.651794	5.53095	0.766404	0.568286
	11859	Soltu.Atl.07_2G007270	0	0.83808	0.162008	0.100392
	11860	Soltu.Atl.07_2G007300	0	2.50981	1.15229	0.107027
	11861	Soltu.Atl.07_2G007320	0.18747	14.3555	9.57827	0.176235
	11862	Soltu.Atl.07_2G007340	0.239847	4.84479	2.92431	0.357901
	11863	Soltu.Atl.07_2G007390	0.187544	0.643618	0.106201	0.441595
	11864	Soltu.Atl.07_2G007480	1.35381	1.96017	0.870381	0.0307982
	11865	Soltu.Atl.07_2G007540	0.989912	2.48567	1.15109	1.53339
	11866	Soltu.Atl.07_2G007570	0.0107527	0.0269577	0.0285423	0.0069618
	11867	Soltu.Atl.07_2G007590	0	0.0353117	0	0
	11868	Soltu.Atl.07_2G007920	0	0.185175	0	0
	11869	Soltu.Atl.07_2G007960	0	0.0172024	0	0
	11870	Soltu.Atl.07_2G008090	0	0.0226478	0	0.0131736
	11871	Soltu.Atl.07_2G008200	0	0.0243253	0	0
	11872	Soltu.Atl.07_2G008230	0	0.105675	0	0
	11873	Soltu.Atl.07_2G008350	0	0.142154	0.108036	0
	11874	Soltu.Atl.07_2G008380	0.388982	0	0.0887387	0.163884
	11875	Soltu.Atl.07_2G008420	0.349853	0.510354	0.214549	0.26061
	11876	Soltu.Atl.07_2G008490	0	3.71217	0.408664	0.179775
	11877	Soltu.Atl.07_2G008570	0.263296	0.188144	0.319104	0.315134
	11878	Soltu.Atl.07_2G008620	0	0.0788835	0	0
	11879	Soltu.Atl.07_2G008630	0.195838	0.517508	0.379389	0.168474
	11880	Soltu.Atl.07_2G008650	0.0742803	0.0242117	0.0466709	0.0993481
	11881	Soltu.Atl.07_2G008790	10.7789	22.8477	8.98867	7.79399
	11882	Soltu.Atl.07_2G008890	7.56446	10.3508	3.69183	2.48577
	11883	Soltu.Atl.07_2G008910	0	4.91247	1.36888	2.67518
	11884	Soltu.Atl.07_2G008970	134.298	604.214	171.457	189.988
	11885	Soltu.Atl.07_2G009010	0	0.813274	0.30731	0.385987
	11886	Soltu.Atl.07_2G009030	1.0326	0.510342	0.90026	0.788112
	11887	Soltu.Atl.07_2G009110	47.1722	203.944	22.4907	18.0891
	11888	Soltu.Atl.07_2G009120	0	0.0521691	0	0
	11889	Soltu.Atl.07_2G009180	0.0247689	2.88892	0.0434748	0.30556
	11890	Soltu.Atl.07_2G009220	11.2889	19.7241	7.80474	8.60277
	11891	Soltu.Atl.07_2G009230	17.1664	7.46416	17.5024	21.8246
	11892	Soltu.Atl.07_2G009260	0.600339	4.30977	0.475598	0.189163
	11893	Soltu.Atl.07_2G009280	131.575	89.5721	132.508	128.77
	11894	Soltu.Atl.07_2G009390	0.435887	0.221818	0.418649	0.339402
	11895	Soltu.Atl.07_2G009400	0.678598	2.05553	2.22651	0.29472
	11896	Soltu.Atl.07_2G009480	0	0.636211	0	0.172896
	11897	Soltu.Atl.07_2G009500	0	12.0548	0.250884	0.582116
	11898	Soltu.Atl.07_2G009510	5.39302	15.1468	9.04433	4.29026
	11899	Soltu.Atl.07_2G009530	0	0.097531	0	0
	11900	Soltu.Atl.07_2G009550	4.2599	2.41792	3.27332	3.52692
	11901	Soltu.Atl.07_2G009600	0	55.775	2.40832	5.02257
	11902	Soltu.Atl.07_2G009660	0	3.88824	0.126796	0.194098
	11903	Soltu.Atl.07_2G009670	0	35.0403	4.39892	2.40715
	11904	Soltu.Atl.07_2G009680	0	0.841026	0	0
	11905	Soltu.Atl.07_2G009700	0	18.2549	1.83486	2.0039
	11906	Soltu.Atl.07_2G009830	0	0.178286	0	0.0799074
	11907	Soltu.Atl.07_2G009990	1.58718	3.64988	2.36032	2.74165
	11908	Soltu.Atl.07_2G010030	0	6.14806	1.32493	1.30412
	11909	Soltu.Atl.07_2G010060	7.17908	11.849	9.96918	8.92666
	11910	Soltu.Atl.07_2G010170	38.8375	2.65597	18.7469	21.9493
	11911	Soltu.Atl.07_2G010210	0	0.245231	0	0
	11912	Soltu.Atl.07_2G010300	5.04993	2.57162	4.42144	3.52669
	11913	Soltu.Atl.07_2G010400	14.2257	18.3407	8.58897	5.33185
	11914	Soltu.Atl.07_2G010460	8.84956	56.8165	5.66996	2.64297
	11915	Soltu.Atl.07_2G010760	0	5.30881	0.159677	1.70757
	11916	Soltu.Atl.07_2G010770	0	1.23455	0	0
	11917	Soltu.Atl.07_2G010780	0	0.0596318	0	0
	11918	Soltu.Atl.07_2G010790	0	0.314764	0	0
	11919	Soltu.Atl.07_2G010810	0	0.092207	0	0
	11920	Soltu.Atl.07_2G010830	0	0.0253067	0	0
	11921	Soltu.Atl.07_2G010930	0.522135	0.229113	0.246661	0.471502
	11922	Soltu.Atl.07_2G011120	1.53293	0.732577	1.25876	1.54067
	11923	Soltu.Atl.07_2G011130	0.781609	0.119661	0.360635	0.812364
	11924	Soltu.Atl.07_2G011160	0	4.03858	0.305342	0.384419
	11925	Soltu.Atl.07_2G011350	0.137812	0	0.0281547	0.170742
	11926	Soltu.Atl.07_2G011360	0	0.523273	0.164844	0
	11927	Soltu.Atl.07_2G011380	4.25404	2.1535	5.02814	4.55824
	11928	Soltu.Atl.07_2G011570	0	0.250701	0	0
	11929	Soltu.Atl.07_2G011660	0	4.83633	1.29954	1.35961
	11930	Soltu.Atl.07_2G011700	0	0.217407	0.167249	0.0958671
	11931	Soltu.Atl.07_2G011750	8.29267	156.146	8.2993	5.13807
	11932	Soltu.Atl.07_2G011760	0	2.4188	2.2015	1.30197
	11933	Soltu.Atl.07_2G011920	0	0.024417	0	0
	11934	Soltu.Atl.07_2G011950	14.128	4.5108	12.3096	13.5061
	11935	Soltu.Atl.07_2G011970	0	0.0954893	0	0.0235625
	11936	Soltu.Atl.07_2G011990	467.124	170.156	368.931	381.468
	11937	Soltu.Atl.07_2G012000	0	1.36588	0.110228	0.0722329
	11938	Soltu.Atl.07_2G012090	0	0.021905	0	0
	11939	Soltu.Atl.07_2G012890	0.00894336	0	0.00734992	0.0113039
	11940	Soltu.Atl.07_2G013010	0.125152	0	0	0.106245
	11941	Soltu.Atl.07_2G013190	0	0.72546	0.0794687	0.0275183
	11942	Soltu.Atl.07_2G013420	0	0.0558299	0	0
	11943	Soltu.Atl.07_2G013460	0	0.0647709	0	0
	11944	Soltu.Atl.07_2G013470	0	0.0479146	0	0
	11945	Soltu.Atl.07_2G013480	0.0502583	0.629278	0.285628	0
	11946	Soltu.Atl.07_2G013490	0	0.146669	0	0
	11947	Soltu.Atl.07_2G013530	0	0.284073	0	0
	11948	Soltu.Atl.07_2G013560	0	0.0372253	0	0
	11949	Soltu.Atl.07_2G013590	0	0.30003	0	0
	11950	Soltu.Atl.07_2G013730	0	0.00440613	0	0
	11951	Soltu.Atl.07_2G014500	0	0.46204	0.44118	0.270842
	11952	Soltu.Atl.07_2G014570	0.0129029	0.391815	0.307348	0.0691664
	11953	Soltu.Atl.07_2G014590	0.496323	0.11451	0.512656	0.420637
	11954	Soltu.Atl.07_2G014620	3.13422	9.82853	3.4521	2.50438
	11955	Soltu.Atl.07_2G014720	0	5.73591	1.91924	0.443114
	11956	Soltu.Atl.07_2G014730	0	0.21908	0.0408128	0
	11957	Soltu.Atl.07_2G014780	0	0.0113114	0	0
	11958	Soltu.Atl.07_2G014810	6.48092	4.06884	7.93681	8.3062
	11959	Soltu.Atl.07_2G014840	2.66446	1.58389	3.12837	2.79846
	11960	Soltu.Atl.07_2G014860	3.00063	1.09847	2.00878	2.58723
	11961	Soltu.Atl.07_2G014890	28.4176	72.9861	44.1601	44.1189
	11962	Soltu.Atl.07_2G014900	0.887175	1.20001	0.382447	0.171784
	11963	Soltu.Atl.07_2G014980	0	1.30533	1.26478	0.770771
	11964	Soltu.Atl.07_2G015000	0.0667725	4.31965	0.597616	0.497721
	11965	Soltu.Atl.07_2G015010	0	0.398401	0	0
	11966	Soltu.Atl.07_2G015060	0.0722202	0.979022	0.688692	0.600792
	11967	Soltu.Atl.07_2G015080	0	0.159155	0.0127507	0
	11968	Soltu.Atl.07_2G015130	4.7239	6.74494	5.48511	3.76594
	11969	Soltu.Atl.07_2G015220	2.43354	8.81754	4.75193	5.2904
	11970	Soltu.Atl.07_2G015270	0	0.0683243	0	0
	11971	Soltu.Atl.07_2G015300	39.6587	17.651	36.9153	33.9696
	11972	Soltu.Atl.07_2G015320	0	0.544414	0.0733212	0
	11973	Soltu.Atl.07_2G015370	0.0111343	0.893403	0.607658	0.480757
	11974	Soltu.Atl.07_2G015440	0	5.28886	2.9655	0.857455
	11975	Soltu.Atl.07_2G015450	4.27945	5.73399	5.78201	4.27938
	11976	Soltu.Atl.07_2G015460	0	8.03951	3.80325	2.42779
	11977	Soltu.Atl.07_2G015480	0	0.886284	0.366913	0.275821
	11978	Soltu.Atl.07_2G015570	2.13418	0.663028	1.78602	2.13857
	11979	Soltu.Atl.07_2G015590	0	0.208165	0.158631	0
	11980	Soltu.Atl.07_2G015600	0.933843	8.42491	2.80316	1.97413
	11981	Soltu.Atl.07_2G015890	1.54305	4.36587	0.281749	0.0767619
	11982	Soltu.Atl.07_2G015960	16.3711	10.9047	17.9232	16.8764
	11983	Soltu.Atl.07_2G015970	0	1.77616	0.419322	0
	11984	Soltu.Atl.07_2G016020	0.112019	0.667491	0	0.336936
	11985	Soltu.Atl.07_2G016110	0	0.133305	0.0482937	0
	11986	Soltu.Atl.07_2G016130	0.0212018	0.395077	0.394411	0
	11987	Soltu.Atl.07_2G016200	0	3.98171	0.606677	1.7012
	11988	Soltu.Atl.07_2G016240	0.0620143	7.4122	2.40492	1.17027
	11989	Soltu.Atl.07_3G000020	24.1476	11.3235	25.255	18.6577
	11990	Soltu.Atl.07_3G000120	0	0.484645	0	0
	11991	Soltu.Atl.07_3G000130	0.011408	0.287216	0.0718361	0.0649544
	11992	Soltu.Atl.07_3G000140	4.97828	10.762	3.08228	2.78647
	11993	Soltu.Atl.07_3G000160	0	0.369012	0	0
	11994	Soltu.Atl.07_3G000230	0	0.172248	0	0
	11995	Soltu.Atl.07_3G000250	4.55768	5.61893	4.38114	2.4935
	11996	Soltu.Atl.07_3G000290	0	2.01406	0	0
	11997	Soltu.Atl.07_3G000300	0	0.865625	0.767518	0.466165
	11998	Soltu.Atl.07_3G000340	30.9632	253.814	17.4334	13.5938
	11999	Soltu.Atl.07_3G000350	226.812	148.257	211.494	226.247
	12000	Soltu.Atl.07_3G000380	0	0.305258	0	0
	12001	Soltu.Atl.07_3G000390	1.8812	23.29	2.24805	3.18477
	12002	Soltu.Atl.07_3G000400	0.58561	16.1979	7.42571	4.44809
	12003	Soltu.Atl.07_3G000410	2.51302	8.11778	2.31982	1.75684
	12004	Soltu.Atl.07_3G000440	38.6744	56.428	51.4585	39.7568
	12005	Soltu.Atl.07_3G000460	0	0.493017	0.211429	0.22973
	12006	Soltu.Atl.07_3G000470	3.22932	2.04799	4.46599	5.11879
	12007	Soltu.Atl.07_3G000500	3.65856	1.50043	4.10944	3.55607
	12008	Soltu.Atl.07_3G000580	45.2789	65.8859	61.6196	47.101
	12009	Soltu.Atl.07_3G000610	0.0528342	7.47893	0.71177	0.410222
	12010	Soltu.Atl.07_3G000700	2.41087	0.222249	2.51333	0.878213
	12011	Soltu.Atl.07_3G000740	0	0.143109	0.046602	0
	12012	Soltu.Atl.07_3G000780	2.28654	1.2601	2.04339	2.33092
	12013	Soltu.Atl.07_3G000850	1.20882	0.513127	1.80891	1.99222
	12014	Soltu.Atl.07_3G000870	0	0.0407761	0	0
	12015	Soltu.Atl.07_3G000940	0.160598	0.945914	0.757099	0.307326
	12016	Soltu.Atl.07_3G000970	1.15631	0.183415	1.30244	0.617239
	12017	Soltu.Atl.07_3G000990	0.00270142	0.0074088	0.00477703	0
	12018	Soltu.Atl.07_3G001060	0	1.09808	0.402844	0.0977602
	12019	Soltu.Atl.07_3G001090	1.46962	0.507977	1.50538	0.964436
	12020	Soltu.Atl.07_3G001110	0.435984	0.197333	0.513071	0.404387
	12021	Soltu.Atl.07_3G001140	235.667	362.47	188.826	91.419
	12022	Soltu.Atl.07_3G001190	44.5943	174.516	51.4551	29.8215
	12023	Soltu.Atl.07_3G001250	0	0.0918135	0	0
	12024	Soltu.Atl.07_3G001430	0	0.0753401	0	0
	12025	Soltu.Atl.07_3G001440	1.51202	0.724612	2.91333	3.09684
	12026	Soltu.Atl.07_3G001510	46.5498	218.826	35.7945	13.2291
	12027	Soltu.Atl.07_3G001570	30.5644	36.8697	19.9231	15.6599
	12028	Soltu.Atl.07_3G001630	7.16729	14.9202	6.09274	5.74231
	12029	Soltu.Atl.07_3G001650	75.128	153.672	18.1592	16.4503
	12030	Soltu.Atl.07_3G001660	11.9957	13.3626	9.57991	8.79412
	12031	Soltu.Atl.07_3G001700	0	1.44341	0	0
	12032	Soltu.Atl.07_3G001740	138.451	83.9892	158.369	139.595
	12033	Soltu.Atl.07_3G001750	16.1807	53.5874	12.3583	9.68547
	12034	Soltu.Atl.07_3G001780	151.952	46.5858	120.913	104.078
	12035	Soltu.Atl.07_3G001790	48.9374	124.184	47.4787	35.0255
	12036	Soltu.Atl.07_3G001810	29.3496	34.6009	35.0739	29.2387
	12037	Soltu.Atl.07_3G001840	32.3323	22.8301	29.0034	30.7664
	12038	Soltu.Atl.07_3G001850	3.42183	23.8588	8.03016	5.12226
	12039	Soltu.Atl.07_3G001870	6.82943	10.7544	2.01376	1.45785
	12040	Soltu.Atl.07_3G001890	6.11802	0.920582	4.61258	6.19317
	12041	Soltu.Atl.07_3G001900	0	1.37199	0	0
	12042	Soltu.Atl.07_3G001950	140.367	53.0114	77.1145	89.5794
	12043	Soltu.Atl.07_3G002000	2.947	4.45425	3.00922	2.15015
	12044	Soltu.Atl.07_3G002010	4.27963	9.18921	7.54484	6.62097
	12045	Soltu.Atl.07_3G002340	0.66619	2.11716	0.732907	0.59304
	12046	Soltu.Atl.07_3G002350	1.64533	0.677182	1.05351	1.0759
	12047	Soltu.Atl.07_3G002360	362.927	1013.45	646.119	570.773
	12048	Soltu.Atl.07_3G002440	4.12321	26.2113	12.7129	10.1351
	12049	Soltu.Atl.07_3G002480	0	1.8381	0.499631	0.830665
	12050	Soltu.Atl.07_3G002530	0.106399	2.6254	1.42464	1.17624
	12051	Soltu.Atl.07_3G002540	0	0.121536	0	0
	12052	Soltu.Atl.07_3G002550	0	0.0363795	0	0
	12053	Soltu.Atl.07_3G002570	0.738617	1.69259	1.18006	0.574319
	12054	Soltu.Atl.07_3G002640	0	0.00480481	0	0
	12055	Soltu.Atl.07_3G002780	0	0.0881355	0	0
	12056	Soltu.Atl.07_3G002790	0	0.0567098	0.0476488	0
	12057	Soltu.Atl.07_3G002820	33.1948	118.508	7.39838	5.8712
	12058	Soltu.Atl.07_3G002850	0.0850151	0.733962	0.625396	0.240336
	12059	Soltu.Atl.07_3G002900	0	0.798695	0	0
	12060	Soltu.Atl.07_3G003170	0	0.0814294	0	0
	12061	Soltu.Atl.07_3G003400	0	0.543661	0	0.152465
	12062	Soltu.Atl.07_3G003490	0.00432537	0.313704	0.13106	0.144502
	12063	Soltu.Atl.07_3G003700	6.54455	3.16781	6.82413	4.99537
	12064	Soltu.Atl.07_3G003730	1.5877	6.30789	1.22286	0.6449
	12065	Soltu.Atl.07_3G003740	0	0.119219	0	0
	12066	Soltu.Atl.07_3G003760	0	0.036743	0	0
	12067	Soltu.Atl.07_3G003780	2.52321	4.05591	1.42331	1.77894
	12068	Soltu.Atl.07_3G003870	0	1.44362	0.468287	0.46753
	12069	Soltu.Atl.07_3G004040	0	0.0650131	0	0
	12070	Soltu.Atl.07_3G004140	0	0.051364	0	0
	12071	Soltu.Atl.07_3G004310	6.9169	5.23656	7.46071	7.55143
	12072	Soltu.Atl.07_3G004530	0	0.107732	0	0
	12073	Soltu.Atl.07_3G004560	0.00908344	1.2934	0.645018	0.19899
	12074	Soltu.Atl.07_3G004590	6.13102	3.96095	7.54292	8.39683
	12075	Soltu.Atl.07_3G004640	3.24275	5.17115	4.8578	2.80075
	12076	Soltu.Atl.07_3G004650	0	0.0228678	0	0
	12077	Soltu.Atl.07_3G004750	0.0278118	0.298559	0.214983	0.120748
	12078	Soltu.Atl.07_3G004830	2.0777	1.09029	1.70367	1.85158
	12079	Soltu.Atl.07_3G004890	0	0.440289	0.464651	0
	12080	Soltu.Atl.07_3G004940	14.3092	6.60575	17.4593	14.6472
	12081	Soltu.Atl.07_3G005070	0	0.0777021	0	0
	12082	Soltu.Atl.07_3G005180	23.8017	59.5531	34.0929	22.8676
	12083	Soltu.Atl.07_3G005210	3.37205	1.51578	2.74676	2.4667
	12084	Soltu.Atl.07_3G005240	0	0.242268	0	0.085401
	12085	Soltu.Atl.07_3G005280	6.4727	3.25608	6.08896	4.85034
	12086	Soltu.Atl.07_3G005490	0	2.74356	0.405617	0
	12087	Soltu.Atl.07_3G005500	0	0.14858	0	0
	12088	Soltu.Atl.07_3G005570	0.346001	0.178215	0.357041	0.304312
	12089	Soltu.Atl.07_3G005600	4.63699	7.31142	6.97889	4.9007
	12090	Soltu.Atl.07_3G005620	0	0.252229	0	0
	12091	Soltu.Atl.07_3G005650	1.60024	14.8744	12.9539	8.39839
	12092	Soltu.Atl.07_3G005680	0	0.0479972	0	0
	12093	Soltu.Atl.07_3G005780	3.04954	5.40231	4.46953	2.40309
	12094	Soltu.Atl.07_3G005790	2.95345	20.1909	3.18703	1.50713
	12095	Soltu.Atl.07_3G005810	40.9359	83.8316	11.4814	10.0738
	12096	Soltu.Atl.07_3G005970	15.0339	0.5476	8.80866	9.24437
	12097	Soltu.Atl.07_3G006020	18.9433	8.99255	17.5267	13.5438
	12098	Soltu.Atl.07_3G006130	0	0.0471763	0	0
	12099	Soltu.Atl.07_3G006450	0	1.21424	0.390168	0.461534
	12100	Soltu.Atl.07_3G006560	2.21711	1.16851	2.21027	2.15318
	12101	Soltu.Atl.07_3G006590	0	0.37081	0	0
	12102	Soltu.Atl.07_3G006610	4.40861	6.21101	3.74091	3.47415
	12103	Soltu.Atl.07_3G006680	43.4556	25.5446	54.0557	45.0709
	12104	Soltu.Atl.07_3G006800	0	5.91201	1.03248	2.44825
	12105	Soltu.Atl.07_3G006810	0	0.0240369	0	0
	12106	Soltu.Atl.07_3G006840	0	1.82328	0	0.270397
	12107	Soltu.Atl.07_3G006950	0	0.0623618	0	0
	12108	Soltu.Atl.07_3G007130	4.36789	1.82717	5.59296	5.80808
	12109	Soltu.Atl.07_3G007170	7.02322	17.3417	7.39829	6.61327
	12110	Soltu.Atl.07_3G007260	0	0.891033	0.13506	0.25339
	12111	Soltu.Atl.07_3G007330	13.2568	10.6737	14.0745	13.3052
	12112	Soltu.Atl.07_3G007340	0.555239	3.19227	2.51927	2.08528
	12113	Soltu.Atl.07_3G007560	0	0.625706	0	0
	12114	Soltu.Atl.07_3G007570	11.1008	5.46869	5.15633	8.44814
	12115	Soltu.Atl.07_3G007610	9.63634	4.27575	9.04813	7.15809
	12116	Soltu.Atl.07_3G007630	0	0.922728	0	0.0100082
	12117	Soltu.Atl.07_3G007740	0	0.324216	0	0.135483
	12118	Soltu.Atl.07_3G007760	9.37563	3.74698	9.67415	11.3828
	12119	Soltu.Atl.07_3G007840	0	1.42567	1.27581	0.710179
	12120	Soltu.Atl.07_3G008040	61.6998	34.0142	52.7274	45.3034
	12121	Soltu.Atl.07_3G008250	0	1.18476	0	0.304064
	12122	Soltu.Atl.07_3G008400	0.504407	1.64417	1.16332	0.689658
	12123	Soltu.Atl.07_3G008420	2.74525	22.2084	0.489567	0.527011
	12124	Soltu.Atl.07_3G008550	0	3.02082	0	0
	12125	Soltu.Atl.07_3G008600	6.21288	13.6648	7.3811	7.13285
	12126	Soltu.Atl.07_3G008610	293.705	457.865	181.676	54.8374
	12127	Soltu.Atl.07_3G008660	38.0087	24.5592	36.1369	34.8344
	12128	Soltu.Atl.07_3G008760	0	0.1989	0	0
	12129	Soltu.Atl.07_3G008940	1.20322	4.27949	2.31154	2.35681
	12130	Soltu.Atl.07_3G008950	100.964	49.9938	77.2035	77.5029
	12131	Soltu.Atl.07_3G009270	9.80089	28.7249	7.35622	6.08657
	12132	Soltu.Atl.07_3G009340	5.06941	2.46013	4.86801	3.8148
	12133	Soltu.Atl.07_3G009410	3.12872	0.848114	2.48311	1.99622
	12134	Soltu.Atl.07_3G009570	40.9116	480.152	38.3593	17.8731
	12135	Soltu.Atl.07_3G009620	0	0.0847136	0	0
	12136	Soltu.Atl.07_3G009640	0	1.94734	0.270479	0
	12137	Soltu.Atl.07_3G009660	1.97102	2.82739	2.13267	1.68181
	12138	Soltu.Atl.07_3G009710	0	7.75293	0	0
	12139	Soltu.Atl.07_3G009720	5.59113	11.8234	3.97823	2.13731
	12140	Soltu.Atl.07_3G009740	0	1.44169	1.23182	0.730782
	12141	Soltu.Atl.07_3G009800	0	2.13501	0.291097	0.336127
	12142	Soltu.Atl.07_3G009810	0	0.253421	0	0
	12143	Soltu.Atl.07_3G009820	0	0.097943	0	0
	12144	Soltu.Atl.07_3G009830	1.36528	3.06201	2.05896	1.59502
	12145	Soltu.Atl.07_3G009870	53.0996	85.2045	31.6231	25.0602
	12146	Soltu.Atl.07_3G009960	0	0.063804	0	0
	12147	Soltu.Atl.07_3G009970	0.0189057	8.81684	3.03599	2.49663
	12148	Soltu.Atl.07_3G010040	1.16914	0.10808	0.697059	0.608032
	12149	Soltu.Atl.07_3G010060	8.45608	11.7417	10.0371	8.2411
	12150	Soltu.Atl.07_3G010130	0.394612	0.87723	0.45008	0.373393
	12151	Soltu.Atl.07_3G010150	0	2.55228	1.5951	0.0649925
	12152	Soltu.Atl.07_3G010160	0	0.178369	0	0
	12153	Soltu.Atl.07_3G010170	0	0.0675478	0.0611778	0
	12154	Soltu.Atl.07_3G010190	2.52817	6.37108	5.43171	4.39971
	12155	Soltu.Atl.07_3G010330	8.39037	4.59066	9.46306	8.02346
	12156	Soltu.Atl.07_3G010380	17.4462	97.7357	7.34689	4.64881
	12157	Soltu.Atl.07_3G010530	68.8777	40.5736	56.7156	54.0756
	12158	Soltu.Atl.07_3G010610	42.4461	28.7501	49.7295	59.8317
	12159	Soltu.Atl.07_3G010620	9.25564	5.25898	7.42489	9.98929
	12160	Soltu.Atl.07_3G010720	0	0.0149987	0	0
	12161	Soltu.Atl.07_3G010750	0	0.0154379	0	0
	12162	Soltu.Atl.07_3G010850	0	10.0343	0	1.49626
	12163	Soltu.Atl.07_3G010890	0	0.23742	0	0
	12164	Soltu.Atl.07_3G010970	0.150617	1.42066	0.974993	0.479115
	12165	Soltu.Atl.07_3G011020	0	0.745143	0	0
	12166	Soltu.Atl.07_3G011030	0	0.273662	0.0601473	0.117833
	12167	Soltu.Atl.07_3G011050	0	0.0933424	0	0
	12168	Soltu.Atl.07_3G011100	0	2.17176	1.44158	0.65715
	12169	Soltu.Atl.07_3G011210	458.73	258.186	437.081	417.974
	12170	Soltu.Atl.07_3G011270	0	0.0851457	0	0
	12171	Soltu.Atl.07_3G011340	3.06921	1.17946	3.23051	2.38756
	12172	Soltu.Atl.07_3G011350	0	0.579241	0.297215	0.360538
	12173	Soltu.Atl.07_3G011360	0.104726	0.752758	0.0661308	0.51436
	12174	Soltu.Atl.07_3G011380	0	0.308063	0	0
	12175	Soltu.Atl.07_3G011390	0	1.07777	0.904705	0.0148222
	12176	Soltu.Atl.07_3G011400	0	0.0815371	0	0
	12177	Soltu.Atl.07_3G011500	0.30818	2.19691	0.655634	1.109
	12178	Soltu.Atl.07_3G011530	0	0.121908	0	0
	12179	Soltu.Atl.07_3G011550	0	0.125867	0.0351721	0
	12180	Soltu.Atl.07_3G011560	0	0.0479548	0	0
	12181	Soltu.Atl.07_3G011770	0.0449794	0.353817	0.0303307	0.0309533
	12182	Soltu.Atl.07_3G011830	0	0.201012	0	0
	12183	Soltu.Atl.07_3G011870	0	0.0909196	0	0.0316944
	12184	Soltu.Atl.07_3G011990	0.349393	6.48118	0.0237856	0.866648
	12185	Soltu.Atl.07_3G012020	0	0.306949	0	0
	12186	Soltu.Atl.07_3G012110	4.81382	29.7789	3.29275	1.27361
	12187	Soltu.Atl.07_3G012130	51.8174	94.9185	54.6699	43.9568
	12188	Soltu.Atl.07_3G012210	0	0.0399184	0	0
	12189	Soltu.Atl.07_3G012280	0	0.0200947	0	0
	12190	Soltu.Atl.07_3G012390	2.25322	0.0801794	1.53451	1.12058
	12191	Soltu.Atl.07_3G012470	0.100034	8.71933	2.6936	4.68652
	12192	Soltu.Atl.07_3G012590	0.177013	1.17195	0.924134	0.345353
	12193	Soltu.Atl.07_3G012650	0.349426	1.17315	0.465839	0.511831
	12194	Soltu.Atl.07_3G012680	0	0.0194639	0	0
	12195	Soltu.Atl.07_3G012700	0.0799988	1.48827	0	0
	12196	Soltu.Atl.07_3G012710	0.0180241	0.114398	0.0467962	0.0315647
	12197	Soltu.Atl.07_3G012740	2.89588	0.841447	1.9095	2.67892
	12198	Soltu.Atl.07_3G012800	0	2.18814	0.172291	0.167668
	12199	Soltu.Atl.07_3G012890	0.111542	0	0	0.0626013
	12200	Soltu.Atl.07_3G012900	1.29992	0.482468	1.19604	1.12516
	12201	Soltu.Atl.07_3G013000	0.445813	0.114341	0.34719	0.29861
	12202	Soltu.Atl.07_3G013240	0.726933	2.89812	0.615975	0.0804959
	12203	Soltu.Atl.07_3G013290	0	0.117206	0	0
	12204	Soltu.Atl.07_3G013360	0	1.89717	0	0.334995
	12205	Soltu.Atl.07_3G013390	0	1.70594	0	0
	12206	Soltu.Atl.07_3G013430	0	0.538983	0.159265	0
	12207	Soltu.Atl.07_3G013460	9.72343	4.42595	6.7664	7.16414
	12208	Soltu.Atl.07_3G013500	6.45707	19.6068	7.85289	6.61437
	12209	Soltu.Atl.07_3G013530	0	6.39286	2.85714	2.03973
	12210	Soltu.Atl.07_3G013550	18.2403	110.722	19.6324	10.0354
	12211	Soltu.Atl.07_3G013570	3.07942	96.8831	5.30135	3.1716
	12212	Soltu.Atl.07_3G013580	0	4.51225	0	0.305142
	12213	Soltu.Atl.07_3G013590	0	1.34363	0.198066	0
	12214	Soltu.Atl.07_3G013620	0	1.7354	0	0
	12215	Soltu.Atl.07_3G013630	0	0.0523825	0	0
	12216	Soltu.Atl.07_3G013660	0	0.394131	0	0
	12217	Soltu.Atl.07_3G013670	10.1661	2.46692	14.236	10.6071
	12218	Soltu.Atl.07_3G013790	7.68734	26.3064	20.3819	16.5042
	12219	Soltu.Atl.07_3G013800	0	0.439857	0	0
	12220	Soltu.Atl.07_3G013810	4.61382	10.0871	1.49558	1.94998
	12221	Soltu.Atl.07_3G013860	109.055	41.0982	127.005	102.501
	12222	Soltu.Atl.07_3G013880	0	1.54456	0	0
	12223	Soltu.Atl.07_3G014010	2.49259	1.43317	2.58135	3.22853
	12224	Soltu.Atl.07_3G014070	2.36164	3.45468	3.27638	2.60347
	12225	Soltu.Atl.07_3G014080	0	1.62059	0	0
	12226	Soltu.Atl.07_3G014180	0	0.194518	0.0827317	0.0324746
	12227	Soltu.Atl.07_3G014290	0	0.265373	0.0185179	0
	12228	Soltu.Atl.07_3G014370	0.692565	0.166564	0.410314	0.428985
	12229	Soltu.Atl.07_3G014410	1.31669	2.44813	0.210098	0
	12230	Soltu.Atl.07_3G014430	3.48302	1.72416	3.85782	2.45665
	12231	Soltu.Atl.07_3G014530	9.11959	11.8012	4.61489	3.27776
	12232	Soltu.Atl.07_3G014550	0	4.59345	1.85819	2.12008
	12233	Soltu.Atl.07_3G014600	7.46042	2.71086	6.36041	6.498
	12234	Soltu.Atl.07_3G014640	1.58651	1.28598	1.84226	1.90099
	12235	Soltu.Atl.07_3G014660	10.1787	15.3321	14.5209	12.1101
	12236	Soltu.Atl.07_3G014720	13.3245	41.7543	5.79177	7.33245
	12237	Soltu.Atl.07_3G014740	872.309	1176.78	625.931	403.83
	12238	Soltu.Atl.07_3G014800	0	0.0183063	0	0
	12239	Soltu.Atl.07_3G014980	43.449	139.097	22.2284	10.9727
	12240	Soltu.Atl.07_3G015060	0	0.0167916	0	0
	12241	Soltu.Atl.07_3G015080	1.60632	0.393174	1.3736	1.79899
	12242	Soltu.Atl.07_3G015100	0	0.550727	0.135562	0
	12243	Soltu.Atl.07_3G015150	0	1.07071	0.540023	0
	12244	Soltu.Atl.07_3G015160	0	0.0205567	0	0
	12245	Soltu.Atl.07_3G015200	11.1585	2.86209	5.6758	6.75367
	12246	Soltu.Atl.07_3G015230	0	1.51736	0.682995	0.53309
	12247	Soltu.Atl.07_3G015240	165.811	71.9123	124.726	154.148
	12248	Soltu.Atl.07_3G015560	27.9284	56.1082	31.0184	31.1299
	12249	Soltu.Atl.07_3G015570	0	0.760306	0	0
	12250	Soltu.Atl.07_3G015600	0.104282	1.86023	1.89953	0
	12251	Soltu.Atl.07_3G015630	29.0873	32.7121	27.8145	27.3148
	12252	Soltu.Atl.07_3G015650	32.493	44.4494	15.3306	7.20576
	12253	Soltu.Atl.07_3G015660	3.11483	3.57404	3.44814	3.32786
	12254	Soltu.Atl.07_3G015740	5.78578	11.4849	4.00145	3.18772
	12255	Soltu.Atl.07_3G015800	0	6.4291	2.53331	0.0637408
	12256	Soltu.Atl.07_3G015810	0	3.44012	0	0.176152
	12257	Soltu.Atl.07_3G015820	0	0.320002	0	0
	12258	Soltu.Atl.07_3G015830	0.0368965	3.42593	0	0
	12259	Soltu.Atl.07_3G015870	0.360162	0	0.454197	1.1522
	12260	Soltu.Atl.07_3G015930	0	0.0366618	0	0
	12261	Soltu.Atl.07_3G015980	0	0.0846166	0	0
	12262	Soltu.Atl.07_3G016060	0	0.355117	0	0
	12263	Soltu.Atl.07_3G016140	0	2.5322	0.950586	1.06757
	12264	Soltu.Atl.07_3G016150	1.09708	4.31529	0	0.075582
	12265	Soltu.Atl.07_3G016180	0	0.198578	0	0
	12266	Soltu.Atl.07_3G016190	0	0.75629	0.0422593	0.107799
	12267	Soltu.Atl.07_3G016220	0.282515	2.03792	0.0472619	0.208481
	12268	Soltu.Atl.07_3G016230	25.0903	33.8192	17.1112	16.0632
	12269	Soltu.Atl.07_3G016240	0	3.40909	0.0243366	0.0562024
	12270	Soltu.Atl.07_3G016260	15.4472	69.2541	3.39623	2.14579
	12271	Soltu.Atl.07_3G016270	1.69533	0.672273	1.22778	1.70798
	12272	Soltu.Atl.07_3G016330	32.5502	16.9268	28.5649	25.9482
	12273	Soltu.Atl.07_3G016350	1.48783	2.31647	1.39068	0.894539
	12274	Soltu.Atl.07_3G016360	0	0.276371	0	0
	12275	Soltu.Atl.07_3G016380	11.2554	16.4313	15.797	13.2072
	12276	Soltu.Atl.07_3G016410	42.4755	22.9071	30.5486	35.4698
	12277	Soltu.Atl.07_3G016430	14.2352	41.2744	25.9891	18.8584
	12278	Soltu.Atl.07_3G016470	3.25963	23.1188	2.77206	2.53259
	12279	Soltu.Atl.07_3G016480	0	0.527142	0.222527	0.223503
	12280	Soltu.Atl.07_3G016520	0	4.78854	0	0
	12281	Soltu.Atl.07_3G016530	94.6141	543.76	26.0005	32.1093
	12282	Soltu.Atl.07_3G016590	0	18.8805	0	0.577366
	12283	Soltu.Atl.07_3G016600	0.135035	0.575781	0.279336	0
	12284	Soltu.Atl.07_3G016630	5.36875	2.5595	2.77286	4.82952
	12285	Soltu.Atl.07_3G016640	0.405338	0.853378	0.731969	0.448644
	12286	Soltu.Atl.07_3G016650	10.8545	3.85917	8.94574	6.59037
	12287	Soltu.Atl.07_3G016710	0	0.236451	0	0.0309906
	12288	Soltu.Atl.07_3G016720	297.735	1357.01	118.624	75.5619
	12289	Soltu.Atl.07_3G016730	48.6956	292.164	26.4461	22.9259
	12290	Soltu.Atl.07_3G016740	268.778	1382.01	105.995	71.2514
	12291	Soltu.Atl.07_3G016750	0	4.86557	0.426609	0.0819214
	12292	Soltu.Atl.07_3G016800	29.8431	34.1432	23.3231	21.3805
	12293	Soltu.Atl.07_3G016860	0	3.08449	0	0
	12294	Soltu.Atl.07_3G016870	0.723499	0.0398819	0.514223	0.303425
	12295	Soltu.Atl.07_3G016900	63.7604	38.175	70.6023	62.6702
	12296	Soltu.Atl.07_3G016930	14.9352	450.229	85.0988	49.8891
	12297	Soltu.Atl.07_3G016940	2.55441	5.19711	4.17399	2.23585
	12298	Soltu.Atl.07_3G016950	11.5067	42.8992	12.5472	6.25254
	12299	Soltu.Atl.07_3G016970	0	9.05859	0.997258	0.601937
	12300	Soltu.Atl.07_3G017070	13.9326	25.6702	17.4104	13.9452
	12301	Soltu.Atl.07_3G017100	1.79506	3.10718	0.883973	0.912628
	12302	Soltu.Atl.07_3G017170	0	6.78267	0	0
	12303	Soltu.Atl.07_3G017220	0	3.52997	0	0
	12304	Soltu.Atl.07_3G017230	0	0.586342	0	0
	12305	Soltu.Atl.07_3G017270	0.022313	0.0529503	0	0
	12306	Soltu.Atl.07_3G017280	0	0.00318051	0	0
	12307	Soltu.Atl.07_3G017420	0	0.793286	0.394938	0.0671655
	12308	Soltu.Atl.07_3G017630	1.58182	20.7434	16.6288	8.95104
	12309	Soltu.Atl.07_3G017640	331.608	180.04	298.64	302.438
	12310	Soltu.Atl.07_3G017670	1.55209	0.382847	2.25838	2.35025
	12311	Soltu.Atl.07_3G017740	0.598877	0.3755	0.456472	0.504198
	12312	Soltu.Atl.07_3G017790	0	0.236746	0	0
	12313	Soltu.Atl.07_3G017810	0	1.70699	1.52656	0.976794
	12314	Soltu.Atl.07_3G017820	0.595299	48.9557	12.2045	1.85412
	12315	Soltu.Atl.07_3G017890	1.62386	0.153959	0.402874	1.03308
	12316	Soltu.Atl.07_3G017900	2.86379	11.2136	6.40162	3.49166
	12317	Soltu.Atl.07_3G017920	0	0.0195037	0.0188634	0
	12318	Soltu.Atl.07_3G017980	2.83639	7.36926	7.10963	5.31661
	12319	Soltu.Atl.07_3G018020	3.16676	11.1922	3.79773	3.49402
	12320	Soltu.Atl.07_3G018150	0.69634	46.1601	2.01287	4.1579
	12321	Soltu.Atl.07_3G018210	0	5.54646	5.68344	2.97931
	12322	Soltu.Atl.07_3G018310	21.79	33.1746	27.7971	25.6942
	12323	Soltu.Atl.07_3G018330	0	0.735257	0	0
	12324	Soltu.Atl.07_3G018380	0	3.96642	0.499069	0.606565
	12325	Soltu.Atl.07_3G018390	0	0.187252	0	0
	12326	Soltu.Atl.07_3G018400	13.5926	39.967	6.16377	4.89254
	12327	Soltu.Atl.07_3G018420	0	1.47423	0.729184	0.393951
	12328	Soltu.Atl.07_3G018430	2.49079	6.80804	3.06685	1.71894
	12329	Soltu.Atl.07_3G018490	0	5.07881	2.29224	1.71392
	12330	Soltu.Atl.07_3G018510	0.635285	0.146087	0.592902	0.7405
	12331	Soltu.Atl.07_3G018530	38.418	25.2966	34.8571	34.8808
	12332	Soltu.Atl.07_3G018560	0	0.52024	0.428495	0.0683209
	12333	Soltu.Atl.07_3G018580	1.16813	1.98604	0.851458	0.798274
	12334	Soltu.Atl.07_3G018600	54.7412	86.6058	66.4896	64.1208
	12335	Soltu.Atl.07_3G018680	478.963	253.715	550.525	589.123
	12336	Soltu.Atl.07_3G018820	4.79017	1.33184	3.64576	3.40753
	12337	Soltu.Atl.07_3G018840	0.815963	4.10964	0.538022	1.60845
	12338	Soltu.Atl.07_3G018850	25.4517	20.4553	30.8046	30.0013
	12339	Soltu.Atl.07_3G018900	0	1.70898	1.77664	0.799436
	12340	Soltu.Atl.07_3G018910	7.04774	2.45263	8.62792	8.2692
	12341	Soltu.Atl.07_3G018940	12.0682	27.6354	14.8936	13.4531
	12342	Soltu.Atl.07_3G019080	0.572181	16.8826	12.4411	7.69833
	12343	Soltu.Atl.07_3G019100	5.36427	14.091	2.98779	1.36098
	12344	Soltu.Atl.07_3G019130	0.457517	0.265351	0.574247	0.665253
	12345	Soltu.Atl.07_3G019150	9.59494	4.70377	7.06231	8.86933
	12346	Soltu.Atl.07_3G019160	5.85602	12.0082	5.62447	5.28131
	12347	Soltu.Atl.07_3G019180	0.0564272	4.43583	0	0
	12348	Soltu.Atl.07_3G019250	6.14321	14.7048	8.08807	7.19562
	12349	Soltu.Atl.07_3G019260	4.14521	2.13432	3.06361	3.12517
	12350	Soltu.Atl.07_3G019320	0	0.153098	0	0
	12351	Soltu.Atl.07_3G019340	0	2.66029	1.33823	0.489767
	12352	Soltu.Atl.07_3G019360	0	0.0812538	0	0
	12353	Soltu.Atl.07_3G019570	0	0.172873	0	0
	12354	Soltu.Atl.07_3G019640	0.670854	0.229901	0.393184	0.886523
	12355	Soltu.Atl.07_3G019660	0	0.113501	0.0106444	0.0573145
	12356	Soltu.Atl.07_3G019700	0.174055	0.454336	0.158829	0.225669
	12357	Soltu.Atl.07_3G019720	3.02355	5.5057	3.61617	4.48169
	12358	Soltu.Atl.07_3G019900	1.61828	0.653768	1.76303	2.40229
	12359	Soltu.Atl.07_3G019910	22.5483	6.83286	10.3109	15.7049
	12360	Soltu.Atl.07_3G019950	0	14.7512	1.04852	1.74023
	12361	Soltu.Atl.07_3G019960	5.30533	33.8896	6.18941	6.25791
	12362	Soltu.Atl.07_3G020000	0	0.0854675	0	0
	12363	Soltu.Atl.07_3G020010	0.022512	0.787632	0.799179	0.479924
	12364	Soltu.Atl.07_3G020020	2.79944	22.9827	17.1956	11.5129
	12365	Soltu.Atl.07_3G020030	0	2.42828	0	0.458526
	12366	Soltu.Atl.07_3G020050	0	19.9707	0.465079	0.105967
	12367	Soltu.Atl.07_3G020080	0	0.707322	0.137749	0
	12368	Soltu.Atl.07_3G020100	0.00726928	5.2113	0.531764	0.558921
	12369	Soltu.Atl.07_3G020110	0	0.0351256	0	0
	12370	Soltu.Atl.07_3G020180	10.7126	58.6734	18.1666	3.19433
	12371	Soltu.Atl.07_3G020260	21.2618	11.933	15.7855	20.9001
	12372	Soltu.Atl.07_3G020270	4.32808	8.27409	3.16574	4.33986
	12373	Soltu.Atl.07_3G020300	19.274	10.8965	17.2008	18.0768
	12374	Soltu.Atl.07_3G020370	0	0.0152553	0	0
	12375	Soltu.Atl.07_3G020380	7.21073	3.75673	7.29995	6.56278
	12376	Soltu.Atl.07_3G020450	0	0.104036	0	0
	12377	Soltu.Atl.07_3G020470	2.79008	24.5895	4.94856	4.65509
	12378	Soltu.Atl.07_3G020480	0	0.0722301	0	0
	12379	Soltu.Atl.07_3G020500	0.101922	3.23036	0.964763	0.774874
	12380	Soltu.Atl.07_3G020660	0.882752	0.0520644	0.294128	0.598573
	12381	Soltu.Atl.07_3G020760	0	21.6182	0.232236	3.31583
	12382	Soltu.Atl.07_3G020830	3.21595	1.51333	3.5811	2.46633
	12383	Soltu.Atl.07_3G020850	2.17067	0.413713	1.12858	2.47053
	12384	Soltu.Atl.07_3G020870	19.401	21.7175	17.52	16.7501
	12385	Soltu.Atl.07_3G020910	0	2.65456	1.04402	1.39482
	12386	Soltu.Atl.07_3G020980	0	0.047867	0	0
	12387	Soltu.Atl.07_3G021030	1.43632	0.941546	1.45689	1.74876
	12388	Soltu.Atl.07_3G021050	4.43159	9.87461	5.09557	6.79702
	12389	Soltu.Atl.07_3G021090	25.2748	22.9414	28.4306	29.1493
	12390	Soltu.Atl.07_3G021120	20.3505	16.5679	22.9212	22.5877
	12391	Soltu.Atl.07_3G021150	15.7761	6.52217	14.7313	16.1115
	12392	Soltu.Atl.07_3G021270	2444.19	1111.03	2480.03	2384.06
	12393	Soltu.Atl.07_3G021300	5.21716	8.98321	4.2737	5.51347
	12394	Soltu.Atl.07_3G021410	6.43225	3.47753	6.99573	7.05133
	12395	Soltu.Atl.07_3G021430	0	0.124221	0	0
	12396	Soltu.Atl.07_3G021440	0.609879	0.390305	0.542018	0.664348
	12397	Soltu.Atl.07_3G021460	0.183396	0.632823	0.285065	0
	12398	Soltu.Atl.07_3G021480	0	0.899908	0.815659	0.538361
	12399	Soltu.Atl.07_3G021500	1.56941	2.63009	1.60919	0.748388
	12400	Soltu.Atl.07_3G021570	6.91804	69.7285	9.75914	6.9694
	12401	Soltu.Atl.07_3G021580	0	2.98566	0.249231	0.869742
	12402	Soltu.Atl.07_3G021590	7.87651	9.8426	9.9906	7.10015
	12403	Soltu.Atl.07_3G021710	119.14	89.718	137.923	142.201
	12404	Soltu.Atl.07_4G000120	24.1454	57.0605	19.3691	11.7722
	12405	Soltu.Atl.07_4G000130	0.112738	1.45551	0	0
	12406	Soltu.Atl.07_4G000240	12.0402	9.84267	10.7984	12.7794
	12407	Soltu.Atl.07_4G000290	2.1888	1.88315	2.45358	2.65923
	12408	Soltu.Atl.07_4G000350	37.1922	102.191	23.4517	11.9205
	12409	Soltu.Atl.07_4G000380	1.90079	3.93581	1.74712	1.79872
	12410	Soltu.Atl.07_4G000580	5.1605	8.425	7.9108	6.06569
	12411	Soltu.Atl.07_4G000670	11.027	6.09039	8.66718	13.7396
	12412	Soltu.Atl.07_4G000680	7.0255	34.2071	5.61682	7.95016
	12413	Soltu.Atl.07_4G000820	0	0.0440773	0.0191847	0
	12414	Soltu.Atl.07_4G000870	0.0113284	0.257206	0.0715348	0.104604
	12415	Soltu.Atl.07_4G000930	0.244423	1.63572	1.40397	0.409789
	12416	Soltu.Atl.07_4G000940	0.554079	0.764051	0.43244	0.427815
	12417	Soltu.Atl.07_4G001290	0.796782	2.08812	1.00204	0.777556
	12418	Soltu.Atl.07_4G001360	0	0.435579	0.314104	0.0768534
	12419	Soltu.Atl.07_4G001420	0	0.231538	0.118719	0.0705479
	12420	Soltu.Atl.07_4G001470	3.07829	0.820962	2.2018	1.99625
	12421	Soltu.Atl.07_4G001570	2.54466	0.280817	2.85361	3.69706
	12422	Soltu.Atl.07_4G001630	16.6364	38.6827	4.63412	14.3185
	12423	Soltu.Atl.07_4G001640	0.027494	0.770611	0	0
	12424	Soltu.Atl.07_4G001660	0	0.104036	0	0
	12425	Soltu.Atl.07_4G001850	0	0.319038	0.122486	0.0720417
	12426	Soltu.Atl.07_4G001910	0	0.420041	0	0
	12427	Soltu.Atl.07_4G001920	0	0.0196267	0	0
	12428	Soltu.Atl.07_4G002020	0	0.0674451	0	0
	12429	Soltu.Atl.07_4G002030	0	3.5889	0.179219	0
	12430	Soltu.Atl.07_4G002080	0.0365386	1.02968	0.336387	0.400349
	12431	Soltu.Atl.07_4G002090	0.0341143	0.0101503	0.0503748	0.0646745
	12432	Soltu.Atl.07_4G002240	0.0131903	1.39984	0.223077	0.720464
	12433	Soltu.Atl.07_4G002280	0	0.0635675	0	0
	12434	Soltu.Atl.07_4G002290	0	0.235388	0	0
	12435	Soltu.Atl.07_4G002480	2.13881	0.21251	1.20601	1.21554
	12436	Soltu.Atl.07_4G002490	1.08243	0.535583	1.49423	1.75902
	12437	Soltu.Atl.07_4G002620	0	0.0236479	0	0
	12438	Soltu.Atl.07_4G002820	21.2166	28.7601	21.5812	14.2383
	12439	Soltu.Atl.07_4G002840	0	0.103705	0	0
	12440	Soltu.Atl.07_4G002880	0	4.56098	2.19521	2.32345
	12441	Soltu.Atl.07_4G002900	129.867	54.6034	198.948	214.526
	12442	Soltu.Atl.07_4G002920	5.76304	4.3339	6.50336	6.32256
	12443	Soltu.Atl.07_4G002980	0	2.53312	0.920202	1.38022
	12444	Soltu.Atl.07_4G003030	0	1.59323	0.532155	0.21385
	12445	Soltu.Atl.07_4G003040	0.271832	20.4252	10.2459	2.40971
	12446	Soltu.Atl.07_4G003130	19.1685	11.2265	17.7851	18.0723
	12447	Soltu.Atl.07_4G003160	0	0.575095	0.117617	0
	12448	Soltu.Atl.07_4G003280	0	0.0929467	0.0392059	0.0270126
	12449	Soltu.Atl.07_4G003290	19.0804	9.10763	14.8307	16.1906
	12450	Soltu.Atl.07_4G003320	0	0.0316564	0	0
	12451	Soltu.Atl.07_4G003360	0	6.58738	0.934602	2.71629
	12452	Soltu.Atl.07_4G003370	0	0.112425	0	0
	12453	Soltu.Atl.07_4G003380	90.9681	72.7172	92.4402	89.7929
	12454	Soltu.Atl.07_4G003410	0.754667	5.4862	1.2627	1.17581
	12455	Soltu.Atl.07_4G003480	0	0.242867	0.193057	0
	12456	Soltu.Atl.07_4G003700	75.0416	57.7714	72.5438	92.5312
	12457	Soltu.Atl.07_4G003750	0	3.84724	0.243614	0.434613
	12458	Soltu.Atl.07_4G004060	0.556671	2.57688	1.36788	1.59909
	12459	Soltu.Atl.07_4G004130	11.0482	6.09011	13.4951	15.318
	12460	Soltu.Atl.07_4G004140	4.60372	2.16609	4.53442	4.12044
	12461	Soltu.Atl.07_4G004160	6.65104	2.7772	11.5497	12.9541
	12462	Soltu.Atl.07_4G004210	0	0.093618	0	0
	12463	Soltu.Atl.07_4G004490	3.62964	10.3651	0.975429	1.80564
	12464	Soltu.Atl.07_4G004630	0	0.0381173	0	0
	12465	Soltu.Atl.07_4G005090	3.76621	1.06577	1.6586	3.03796
	12466	Soltu.Atl.07_4G005400	1.01122	0.0676905	0.818498	0.691085
	12467	Soltu.Atl.07_4G005450	0.880391	2.99886	1.43235	0.541894
	12468	Soltu.Atl.07_4G005800	3.45225	5.13967	2.09029	2.44824
	12469	Soltu.Atl.07_4G005880	0	0.17392	0.115479	0.0560062
	12470	Soltu.Atl.07_4G006000	3.77596	13.3727	10.1711	9.15403
	12471	Soltu.Atl.07_4G006050	4.44206	2.36126	4.7279	4.41089
	12472	Soltu.Atl.07_4G006060	22.1735	14.0234	18.1576	18.5853
	12473	Soltu.Atl.07_4G006090	56.5692	50.5305	57.664	64.563
	12474	Soltu.Atl.07_4G006100	1.00235	4.00383	2.48692	2.47935
	12475	Soltu.Atl.07_4G006210	0	1.82698	0.779181	0.943052
	12476	Soltu.Atl.07_4G006310	8.5719	21.1756	9.53917	7.87863
	12477	Soltu.Atl.07_4G006320	4.45131	17.246	8.85588	9.5216
	12478	Soltu.Atl.07_4G006450	0	0.136067	0	0
	12479	Soltu.Atl.07_4G006470	0.079012	2.03847	0.324672	0.0853227
	12480	Soltu.Atl.07_4G006480	5.8452	3.69667	7.49433	8.34061
	12481	Soltu.Atl.07_4G006600	23.1724	32.7539	29.4342	24.5526
	12482	Soltu.Atl.07_4G006960	6.50482	3.41482	11.4734	13.4098
	12483	Soltu.Atl.07_4G007060	9.07119	26.3306	3.29374	2.86197
	12484	Soltu.Atl.07_4G007070	72.2457	191.541	27.0429	22.8835
	12485	Soltu.Atl.07_4G007100	0	0.217932	0	0
	12486	Soltu.Atl.07_4G007140	0	3.318	0	0.291219
	12487	Soltu.Atl.07_4G007170	3.07363	8.83016	6.93218	2.90436
	12488	Soltu.Atl.07_4G007400	0	4.7357	0.714701	0.414291
	12489	Soltu.Atl.07_4G007410	36.0795	14.9415	35.154	28.1861
	12490	Soltu.Atl.07_4G007590	1.54019	3.3425	2.13077	1.14764
	12491	Soltu.Atl.07_4G008010	0.922221	0.387629	0.607691	0.970513
	12492	Soltu.Atl.07_4G008020	0.78621	0.0471509	0.421877	0.334374
	12493	Soltu.Atl.07_4G008030	0	9.06811	3.08618	2.01405
	12494	Soltu.Atl.07_4G008080	2.3969	1.56886	2.4563	2.16079
	12495	Soltu.Atl.07_4G008180	0	10.832	1.34773	0.908461
	12496	Soltu.Atl.07_4G008250	0	1.34543	0	0.0117128
	12497	Soltu.Atl.07_4G008260	0.12711	1.5807	0.526404	0.839347
	12498	Soltu.Atl.07_4G008310	0	11.6662	0.790359	0.612214
	12499	Soltu.Atl.07_4G008330	0	8.74836	0	0
	12500	Soltu.Atl.07_4G008340	3.55771	2.03811	3.31747	2.85859
	12501	Soltu.Atl.07_4G008360	387.99	609.637	212.288	84.1081
	12502	Soltu.Atl.07_4G008440	4.12008	2.02167	3.38285	4.06203
	12503	Soltu.Atl.07_4G008450	140.973	91.5981	127.859	116.136
	12504	Soltu.Atl.07_4G008480	3.52954	6.42244	4.08511	4.05524
	12505	Soltu.Atl.07_4G008640	69.3309	61.18	78.2771	82.8127
	12506	Soltu.Atl.07_4G008850	0	0.237552	0	0
	12507	Soltu.Atl.07_4G008900	6.53293	2.8133	4.39109	6.8729
	12508	Soltu.Atl.07_4G008970	56.7564	121.512	54.4976	56.1649
	12509	Soltu.Atl.07_4G008990	0	0.00894172	0	0
	12510	Soltu.Atl.07_4G009170	0	0.0659469	0	0
	12511	Soltu.Atl.07_4G009230	35.7497	632.75	62.4896	24.2266
	12512	Soltu.Atl.07_4G009310	5.00579	3.37137	4.81595	5.19589
	12513	Soltu.Atl.07_4G009340	0	0.155128	0.156003	0
	12514	Soltu.Atl.07_4G009520	13.2655	7.4533	13.4755	11.6316
	12515	Soltu.Atl.07_4G009530	0	8.27364	2.59223	2.28068
	12516	Soltu.Atl.07_4G009540	0	55.4008	16.752	7.82387
	12517	Soltu.Atl.07_4G009560	0	1.64808	0	0.177347
	12518	Soltu.Atl.07_4G009570	0	2.08518	0.112159	0.659634
	12519	Soltu.Atl.07_4G009690	0	0.0391689	0	0.0171123
	12520	Soltu.Atl.07_4G009700	5.70353	30.3323	2.27267	2.45494
	12521	Soltu.Atl.07_4G009740	0	0.0478547	0	0
	12522	Soltu.Atl.07_4G009790	0.796394	2.29297	2.18861	1.61063
	12523	Soltu.Atl.07_4G009950	3.02463	1.4771	2.01149	2.6775
	12524	Soltu.Atl.07_4G009960	1.81105	0.181769	1.44911	0.940852
	12525	Soltu.Atl.07_4G010050	0	1.50025	0	0
	12526	Soltu.Atl.07_4G010070	0	0.854811	0.342834	0.476865
	12527	Soltu.Atl.07_4G010120	5.98056	13.0092	6.76544	5.83234
	12528	Soltu.Atl.07_4G010230	0	1.77637	0	0
	12529	Soltu.Atl.07_4G010240	3.28727	47.0652	3.55493	4.08465
	12530	Soltu.Atl.07_4G010270	7.81842	13.7944	8.2019	9.03363
	12531	Soltu.Atl.07_4G010320	1.57991	64.3213	39.3313	1.13869
	12532	Soltu.Atl.07_4G010330	7.94826	65.2612	51.7928	3.09256
	12533	Soltu.Atl.07_4G010340	32.9068	884.986	362.553	15.7768
	12534	Soltu.Atl.07_4G010360	0.0400865	13.2699	5.75985	0.901916
	12535	Soltu.Atl.07_4G010370	0	12.4659	6.76601	0.43631
	12536	Soltu.Atl.07_4G010390	0	3.16635	0.667203	0.93332
	12537	Soltu.Atl.07_4G010400	2.18146	0.355656	0.548285	2.01454
	12538	Soltu.Atl.07_4G010730	13.2152	31.0376	15.618	11.0832
	12539	Soltu.Atl.07_4G010880	0.0354268	0.474788	0.10526	0.0505214
	12540	Soltu.Atl.07_4G010950	7.68673	4.1802	7.74228	5.90906
	12541	Soltu.Atl.07_4G011070	49.3368	25.9836	51.6094	59.2043
	12542	Soltu.Atl.07_4G011080	1.71112	0.507938	1.32694	1.1718
	12543	Soltu.Atl.07_4G011110	3.13922	4.72598	2.93626	2.23133
	12544	Soltu.Atl.07_4G011200	0.229496	2.54933	0.273564	0.13537
	12545	Soltu.Atl.07_4G011400	0	12.4948	0.362069	1.71575
	12546	Soltu.Atl.07_4G011460	1.71895	0.0343339	0.582238	0.944469
	12547	Soltu.Atl.07_4G011470	1.53745	0.319226	1.64082	2.09526
	12548	Soltu.Atl.07_4G011550	3.7495	1.40317	3.27535	4.58624
	12549	Soltu.Atl.07_4G011590	2.06285	0.442041	0.343455	1.07645
	12550	Soltu.Atl.07_4G011720	0	4.44875	0	0
	12551	Soltu.Atl.07_4G011730	0	19.0651	0	0.0337808
	12552	Soltu.Atl.07_4G011740	35.3571	111.113	46.3347	36.4116
	12553	Soltu.Atl.07_4G011810	24.7538	168.702	6.94375	8.21629
	12554	Soltu.Atl.07_4G011950	23.4247	15.8241	18.9546	21.4527
	12555	Soltu.Atl.07_4G011960	0	0.849204	0	0
	12556	Soltu.Atl.07_4G012030	0	0.640146	0.174506	0.0560754
	12557	Soltu.Atl.07_4G012040	0	0.454664	0	0
	12558	Soltu.Atl.07_4G012050	0.00563114	3.0417	0.268092	0.185986
	12559	Soltu.Atl.07_4G012090	0	0.923536	0	0
	12560	Soltu.Atl.07_4G012100	0	4.43206	0.865043	0.727808
	12561	Soltu.Atl.07_4G012110	0	0.170709	0	0
	12562	Soltu.Atl.07_4G012130	0.995328	0.304989	0.88791	0.934942
	12563	Soltu.Atl.07_4G012150	25.3984	13.8526	26.207	26.9262
	12564	Soltu.Atl.07_4G012200	455.603	319.554	447.77	398.936
	12565	Soltu.Atl.07_4G012230	53.6268	37.3282	55.4152	58.7067
	12566	Soltu.Atl.07_4G012410	2.66082	5.34066	1.39408	1.64967
	12567	Soltu.Atl.07_4G012480	2.67271	0.440487	0.809931	1.32882
	12568	Soltu.Atl.07_4G012570	0.916197	0.0801916	0.181144	0.587373
	12569	Soltu.Atl.07_4G012610	7.70438	4.07292	5.57352	6.32886
	12570	Soltu.Atl.07_4G012720	0	0.156764	0.0658583	0
	12571	Soltu.Atl.07_4G012750	0.743752	2.01843	0.600388	0.361656
	12572	Soltu.Atl.07_4G012770	0	1.61238	0.0563067	0.135284
	12573	Soltu.Atl.07_4G012910	0	0.139817	0.0129689	0.0546124
	12574	Soltu.Atl.07_4G012990	4.05317	29.4989	0.338769	1.59015
	12575	Soltu.Atl.07_4G013010	0	0.0249518	0	0
	12576	Soltu.Atl.07_4G013020	0.066845	0.242305	0.0883087	0.111544
	12577	Soltu.Atl.07_4G013080	12.2959	46.053	3.58546	2.20968
	12578	Soltu.Atl.07_4G013090	18.5887	51.0082	30.2267	24.4106
	12579	Soltu.Atl.07_4G013130	0.304487	3.51586	1.08239	0.609543
	12580	Soltu.Atl.07_4G013330	0.769799	1.57659	0.717833	0.494248
	12581	Soltu.Atl.07_4G013430	0	0.0586788	0	0
	12582	Soltu.Atl.07_4G013450	0	0.0401944	0	0
	12583	Soltu.Atl.07_4G013550	0	0.0271258	0	0
	12584	Soltu.Atl.07_4G013560	0	0.00777021	0	0
	12585	Soltu.Atl.07_4G013620	0.362996	0.0110438	0.100184	0.226776
	12586	Soltu.Atl.07_4G013640	0.00498019	0	0.00314482	0.00967326
	12587	Soltu.Atl.07_4G013680	4.12598	2.71029	3.51667	4.54108
	12588	Soltu.Atl.07_4G014010	0	0.415804	0.0262026	0
	12589	Soltu.Atl.07_4G014080	0.587086	0.160202	0.521561	0.917416
	12590	Soltu.Atl.07_4G014340	0.00822379	0	0	0.00346481
	12591	Soltu.Atl.07_4G014400	0	0.0954659	0	0
	12592	Soltu.Atl.07_4G014460	0	47.2498	3.00699	3.43548
	12593	Soltu.Atl.07_4G014620	0.467298	3.28796	0.852342	1.53218
	12594	Soltu.Atl.07_4G014690	0	2.38769	0	0
	12595	Soltu.Atl.07_4G014700	0	1.09948	0	0
	12596	Soltu.Atl.07_4G014750	5.7401	4.19167	4.56055	5.30474
	12597	Soltu.Atl.07_4G014770	12.3064	10.9805	12.0137	12.6882
	12598	Soltu.Atl.07_4G014800	9.86685	4.59971	9.14107	7.81102
	12599	Soltu.Atl.07_4G014810	0.310258	4.72327	0.823411	0.74939
	12600	Soltu.Atl.07_4G014830	4.59811	357.088	21.2494	22.1611
	12601	Soltu.Atl.07_4G014850	1.17116	3.61967	0	0
	12602	Soltu.Atl.07_4G014860	0	0.57252	0	0
	12603	Soltu.Atl.07_4G014890	0	0.625049	0	0
	12604	Soltu.Atl.07_4G014910	0	5.14059	1.15155	0
	12605	Soltu.Atl.07_4G014970	0.748023	14.3887	13.0122	6.33613
	12606	Soltu.Atl.07_4G014990	24.9026	37.1225	23.198	17.478
	12607	Soltu.Atl.07_4G015000	0	12.3721	0.368113	0.56674
	12608	Soltu.Atl.07_4G015030	0	6.0392	0.119279	0.140701
	12609	Soltu.Atl.07_4G015110	0	1.71618	1.03552	0
	12610	Soltu.Atl.07_4G015170	0	0.626703	0	0.393383
	12611	Soltu.Atl.07_4G015210	0	0.042109	0	0
	12612	Soltu.Atl.07_4G015300	4.6483	2.40861	3.76433	4.23059
	12613	Soltu.Atl.07_4G015330	0	2.36047	1.60284	0.624698
	12614	Soltu.Atl.07_4G015440	1.77865	10.7536	4.78905	6.24173
	12615	Soltu.Atl.07_4G015530	3.99216	5.21415	1.59225	0.897546
	12616	Soltu.Atl.07_4G015630	2.32442	0.996131	1.58015	1.72368
	12617	Soltu.Atl.07_4G015690	19.3969	13.0176	14.49	18.1085
	12618	Soltu.Atl.07_4G015730	0.0556032	0.499697	0.377845	0.069017
	12619	Soltu.Atl.07_4G015760	0	2.32242	1.68999	0.421367
	12620	Soltu.Atl.07_4G015910	0.18656	1.26088	0.138669	0.0365152
	12621	Soltu.Atl.07_4G015930	17.9556	30.7544	8.95482	8.5557
	12622	Soltu.Atl.07_4G015970	0	0.0158388	0	0.00979623
	12623	Soltu.Atl.07_4G016130	0	0.0456157	0.0143728	0
	12624	Soltu.Atl.07_4G016180	0.246688	1.22711	0.689839	0.416717
	12625	Soltu.Atl.07_4G016230	0.124583	0.0171787	0.132393	0.104258
	12626	Soltu.Atl.07_4G016300	0	0.00977847	0	0
	12627	Soltu.Atl.07_4G016390	0	0.0510217	0.0308468	0.0206186
	12628	Soltu.Atl.07_4G016540	0.17041	0.961269	0.182898	0.13861
	12629	Soltu.Atl.07_4G016550	0	0.169668	0	0
	12630	Soltu.Atl.07_4G016660	0	0.190031	0.0954559	0
	12631	Soltu.Atl.07_4G016720	0	0.151533	0	0
	12632	Soltu.Atl.07_4G016750	1.47015	3.10649	2.68763	2.09562
	12633	Soltu.Atl.07_4G016770	0	0.322515	0	0
	12634	Soltu.Atl.07_4G016780	0	0.012625	0	0
	12635	Soltu.Atl.07_4G016820	0.180825	1.03662	0.839668	0.698458
	12636	Soltu.Atl.07_4G016890	0	0.318647	0	0
	12637	Soltu.Atl.07_4G016920	0	0.0705804	0	0
	12638	Soltu.Atl.07_4G017170	0	0.371524	0	0.0349513
	12639	Soltu.Atl.07_4G017250	0	0.0239573	0	0
	12640	Soltu.Atl.07_4G017600	0	0.0421526	0	0
	12641	Soltu.Atl.07_4G017620	0	0.42385	0	0.293819
	12642	Soltu.Atl.07_4G017640	0	0.0311946	0	0
	12643	Soltu.Atl.07_4G017710	0	0.126102	0	0
	12644	Soltu.Atl.07_4G017820	0	0.113249	0	0.0430609
	12645	Soltu.Atl.07_4G017840	0	0.276066	0.0250032	0.0288709
	12646	Soltu.Atl.07_4G017860	0	0.0465466	0	0
	12647	Soltu.Atl.07_4G017870	1.91386	4.25987	0.00841972	0.412986
	12648	Soltu.Atl.07_4G017930	0	0.0945648	0	0.026015
	12649	Soltu.Atl.07_4G018050	12.3536	82.567	5.48796	8.01841
	12650	Soltu.Atl.07_4G018070	0	0.438607	0	0.275839
	12651	Soltu.Atl.07_4G018130	0.293589	1.19694	0.737558	0.0908373
	12652	Soltu.Atl.07_4G018300	3.46326	6.94835	2.30526	0.957405
	12653	Soltu.Atl.07_4G018310	0	0.559329	0.125867	0.154501
	12654	Soltu.Atl.07_4G018320	4.05853	11.808	4.07762	0.683089
	12655	Soltu.Atl.07_4G018330	0.0236822	0	0.0207837	0.0212103
	12656	Soltu.Atl.07_4G018350	0.464321	3.97864	0.646976	0.0571002
	12657	Soltu.Atl.07_4G018500	0	0.0426525	0	0
	12658	Soltu.Atl.07_4G018530	2.07535	4.266	2.20609	1.66648
	12659	Soltu.Atl.07_4G018570	0.350041	1.21945	0.494362	0.522111
	12660	Soltu.Atl.07_4G018600	0.981183	0.231715	0.538524	0.604836
	12661	Soltu.Atl.07_4G018680	0	0.0529592	0.0174034	0.0135373
	12662	Soltu.Atl.07_4G018710	0	0.0739192	0	0.0429966
	12663	Soltu.Atl.07_4G018820	1.30304	2.59733	1.74154	1.82885
	12664	Soltu.Atl.07_4G018830	0.0643493	17.7817	5.59177	3.74118
	12665	Soltu.Atl.07_4G018850	4.3073	1.52428	3.1451	5.05836
	12666	Soltu.Atl.07_4G019020	0	0.106062	0.0699069	0
	12667	Soltu.Atl.07_4G019110	0.0451402	0.0189155	0.0320384	0.0344136
	12668	Soltu.Atl.07_4G019130	0	0.0718926	0.0446061	0.0375925
	12669	Soltu.Atl.07_4G019180	0.014745	0.933732	0.473036	0.08854
	12670	Soltu.Atl.07_4G019260	1.5319	1.35732	1.60485	1.59265
	12671	Soltu.Atl.07_4G019290	2.79435	3.23511	2.89368	2.4803
	12672	Soltu.Atl.07_4G019310	0	0.41851	0.318829	0.0426836
	12673	Soltu.Atl.07_4G019320	0	2.26593	0.387974	0
	12674	Soltu.Atl.07_4G019430	0	0.0964934	0.0233313	0
	12675	Soltu.Atl.07_4G019530	0	0.0624574	0.0673262	0.0372983
	12676	Soltu.Atl.07_4G019540	1.11194	0.46287	0.955347	1.04849
	12677	Soltu.Atl.07_4G019770	0.550216	1.38164	0.661906	0.955826
	12678	Soltu.Atl.07_4G019840	2.91911	1.00241	0.767534	1.81182
	12679	Soltu.Atl.07_4G019850	8.84006	16.7755	9.72381	9.33381
	12680	Soltu.Atl.07_4G019870	0	0.0971112	0	0
	12681	Soltu.Atl.07_4G019920	0	0.523038	0	0
	12682	Soltu.Atl.07_4G019940	0	0.0358686	0	0
	12683	Soltu.Atl.07_4G019950	26.2388	182.107	18.5008	15.2524
	12684	Soltu.Atl.07_4G019960	0	0.0440359	0	0
	12685	Soltu.Atl.07_4G020100	7.49187	3.14109	4.52166	5.65218
	12686	Soltu.Atl.07_4G020150	4.55707	8.90826	7.52973	5.73106
	12687	Soltu.Atl.07_4G020230	14.5704	4.82655	11.8584	11.2544
	12688	Soltu.Atl.07_4G020240	0	4.42769	0.674004	0
	12689	Soltu.Atl.07_4G020290	0.0337948	0.0696909	0.0329133	0.0457053
	12690	Soltu.Atl.07_4G020320	0.00863239	0.437638	0.222825	0.122876
	12691	Soltu.Atl.07_4G020380	0	3.89072	1.54073	0.662878
	12692	Soltu.Atl.07_4G020430	0	1.10585	0.524402	0.442879
	12693	Soltu.Atl.07_4G020500	8.30421	0.470739	10.9157	10.1225
	12694	Soltu.Atl.07_4G020520	18.3729	44.1507	20.7794	23.9974
	12695	Soltu.Atl.07_4G020680	1.34345	0.349693	1.31238	1.01052
	12696	Soltu.Atl.07_4G020710	3.55846	33.3466	22.7459	13.4034
	12697	Soltu.Atl.07_4G020720	11.2795	5.57257	9.21706	12.1966
	12698	Soltu.Atl.07_4G020760	4.17005	1.5496	4.19282	2.9977
	12699	Soltu.Atl.07_4G020800	61.4715	41.5763	59.8889	68.3112
	12700	Soltu.Atl.08_0G000090	0.063918	4.11782	1.27014	0
	12701	Soltu.Atl.08_0G000170	0	0.119973	0	0
	12702	Soltu.Atl.08_0G000180	11.5265	26.1192	1.01931	1.33204
	12703	Soltu.Atl.08_0G000190	34.289	264.866	32.7865	2.43925
	12704	Soltu.Atl.08_0G000200	22.6724	180.478	14.3479	5.90097
	12705	Soltu.Atl.08_0G000210	1.96989	4.83655	3.76847	2.763
	12706	Soltu.Atl.08_0G000460	0	0.109801	0	0
	12707	Soltu.Atl.08_0G000650	21.4677	16.4263	19.8224	18.3085
	12708	Soltu.Atl.08_0G000700	2.14108	11.5758	0.63613	0.703731
	12709	Soltu.Atl.08_0G000960	0	0.12884	0	0
	12710	Soltu.Atl.08_0G001030	0	0.00969117	0	0
	12711	Soltu.Atl.08_0G001130	1.61196	1.41181	1.74204	1.9071
	12712	Soltu.Atl.08_0G001140	0	0.304122	0	0.0470691
	12713	Soltu.Atl.08_0G001240	4.83321	8.01141	4.5079	5.07414
	12714	Soltu.Atl.08_0G001420	0	0.571859	0	0.0100903
	12715	Soltu.Atl.08_0G001430	0.0727427	1.27317	0.328049	0.384206
	12716	Soltu.Atl.08_0G001440	6.7746	24.8228	3.34205	2.73659
	12717	Soltu.Atl.08_0G001500	0	0.190586	0.0927125	0
	12718	Soltu.Atl.08_0G001760	0	0.0283373	0	0.00999844
	12719	Soltu.Atl.08_0G001780	3.54637	5.15573	4.88968	3.42105
	12720	Soltu.Atl.08_0G001830	0.176937	1.61147	0	0
	12721	Soltu.Atl.08_0G002030	2.2052	0.697234	1.57513	2.06424
	12722	Soltu.Atl.08_0G002140	3.50045	2.23657	2.55181	2.74286
	12723	Soltu.Atl.08_0G002180	1.89331	0.622373	0.828351	1.28045
	12724	Soltu.Atl.08_0G002310	0	0.57303	0	0.291991
	12725	Soltu.Atl.08_0G002360	0.0561966	2.13674	1.58196	1.16812
	12726	Soltu.Atl.08_0G002560	0.19601	0.807367	0.516851	0.394336
	12727	Soltu.Atl.08_0G002610	3.80243	1.92013	4.15628	3.2905
	12728	Soltu.Atl.08_0G002620	3.69011	5.18004	3.88657	2.83838
	12729	Soltu.Atl.08_0G002660	129.349	106.215	126.324	118.37
	12730	Soltu.Atl.08_0G002730	0.131204	2.94575	3.33712	1.72265
	12731	Soltu.Atl.08_0G002900	1.60648	0.892055	1.46859	1.69678
	12732	Soltu.Atl.08_0G002910	2.81764	1.50086	3.66445	3.00285
	12733	Soltu.Atl.08_0G002920	7.74788	11.3487	7.92206	5.35542
	12734	Soltu.Atl.08_0G002960	1.32842	0.608178	1.49248	0.970379
	12735	Soltu.Atl.08_0G003040	12.1038	4.90167	9.73317	9.14571
	12736	Soltu.Atl.08_0G003100	0	2.69713	0	0
	12737	Soltu.Atl.08_0G003130	4.89747	1.45501	2.42587	2.98624
	12738	Soltu.Atl.08_0G003150	0	0.188887	0	0
	12739	Soltu.Atl.08_0G003160	0	4.73441	0.138724	0
	12740	Soltu.Atl.08_0G003170	0	0.0495705	0	0
	12741	Soltu.Atl.08_0G003230	0	0.161149	0	0
	12742	Soltu.Atl.08_0G003240	0	0.0286971	0	0
	12743	Soltu.Atl.08_0G003260	182.133	652.238	135.706	68.8822
	12744	Soltu.Atl.08_0G003400	3.64343	0.306116	2.22048	2.41672
	12745	Soltu.Atl.08_0G003420	0	0.655946	0.0619781	0.254188
	12746	Soltu.Atl.08_0G003430	128.002	73.63	136.913	170.453
	12747	Soltu.Atl.08_0G003460	2.0865	3.98309	0.326619	0.188571
	12748	Soltu.Atl.08_0G003590	0	0.883261	0.173195	0.346976
	12749	Soltu.Atl.08_0G003630	0.160294	0.504732	0.0953542	0.306347
	12750	Soltu.Atl.08_0G003670	8.0233	12.1503	12.4176	10.0505
	12751	Soltu.Atl.08_0G003790	0	0.0153342	0	0.00841813
	12752	Soltu.Atl.08_0G003840	0	0.615146	0	0.07954
	12753	Soltu.Atl.08_0G003880	4.73514	9.64245	4.65236	3.92608
	12754	Soltu.Atl.08_0G003890	0	0.124039	0	0
	12755	Soltu.Atl.08_0G003910	0	0.0156198	0.0135971	0
	12756	Soltu.Atl.08_0G003950	1.52607	1.06506	1.56078	1.43156
	12757	Soltu.Atl.08_0G004000	1.1373	0.497142	1.0369	1.05477
	12758	Soltu.Atl.08_0G004020	66.484	28.7187	66.2187	52.3393
	12759	Soltu.Atl.08_0G004040	0	0.281636	0	0
	12760	Soltu.Atl.08_0G004070	0	0.110567	0	0.0289075
	12761	Soltu.Atl.08_0G004120	89.304	249.558	46.1425	22.2535
	12762	Soltu.Atl.08_0G004270	0.0886333	0	0.0364207	0.112028
	12763	Soltu.Atl.08_0G004410	0	0.0120813	0	0
	12764	Soltu.Atl.08_0G004490	0	0.0570935	0	0
	12765	Soltu.Atl.08_0G004530	0	0.497099	0	0
	12766	Soltu.Atl.08_0G004540	0	0.167221	0	0
	12767	Soltu.Atl.08_0G004550	0.769131	0.265132	0.545824	0.971908
	12768	Soltu.Atl.08_0G004560	0.0173146	0.485728	0	0.0474513
	12769	Soltu.Atl.08_0G004570	0.0787727	0.582086	0.315915	0.233439
	12770	Soltu.Atl.08_0G004590	0	0.0155625	0	0
	12771	Soltu.Atl.08_0G004610	0.00752095	0.0491246	0	0.0203589
	12772	Soltu.Atl.08_0G004740	0.540858	1.12598	0.872438	0.45042
	12773	Soltu.Atl.08_0G004770	0.0201704	0.226114	0.0475574	0.102777
	12774	Soltu.Atl.08_0G004820	0	0.502245	0.128833	0.0468003
	12775	Soltu.Atl.08_0G004900	2.00395	0.531208	2.00321	4.29645
	12776	Soltu.Atl.08_0G004920	0	0.0182487	0	0
	12777	Soltu.Atl.08_0G004970	0	0.0707563	0	0.00966556
	12778	Soltu.Atl.08_0G005020	0	0.00478285	0	0
	12779	Soltu.Atl.08_0G005160	2.43814	1.73494	2.13287	2.78905
	12780	Soltu.Atl.08_0G005250	0	0.103405	0.0244534	0
	12781	Soltu.Atl.08_0G005300	99.9145	35.9182	90.6719	83.1712
	12782	Soltu.Atl.08_0G005430	5.89843	9.19493	6.70636	6.16748
	12783	Soltu.Atl.08_0G005450	0	0.105962	0	0
	12784	Soltu.Atl.08_0G005560	0	0.00847412	0.00819589	0
	12785	Soltu.Atl.08_0G005570	0	0.0312261	0	0
	12786	Soltu.Atl.08_0G005750	0	0.0171412	0.00794847	0.00917801
	12787	Soltu.Atl.08_0G006040	14.0578	31.7858	9.98607	12.0675
	12788	Soltu.Atl.08_0G006050	42.942	200.688	75.6919	49.95
	12789	Soltu.Atl.08_0G006070	2.08022	3.66438	1.54544	1.25114
	12790	Soltu.Atl.08_0G006250	0	0.575946	0	0
	12791	Soltu.Atl.08_0G006280	0	0.099094	0	0.0612892
	12792	Soltu.Atl.08_0G006520	0	0.00283223	0	0
	12793	Soltu.Atl.08_0G006530	16.0471	48.0907	21.5361	17.633
	12794	Soltu.Atl.08_0G006540	42.6428	111.733	41.0372	38.985
	12795	Soltu.Atl.08_0G006550	0.63802	2.73561	0.860539	0.684531
	12796	Soltu.Atl.08_0G006560	1.88293	6.43676	1.44848	1.79748
	12797	Soltu.Atl.08_0G006580	107.547	334.143	99.1198	75.9646
	12798	Soltu.Atl.08_0G006590	0.0362057	1.27009	0.966491	0.173072
	12799	Soltu.Atl.08_0G006600	85.0128	279.91	75.5765	76.036
	12800	Soltu.Atl.08_0G006720	0	0.499609	0	0
	12801	Soltu.Atl.08_0G006730	1.71606	17.0845	3.92688	6.26979
	12802	Soltu.Atl.08_0G006830	0	10.1426	7.79614	3.09598
	12803	Soltu.Atl.08_0G006880	0	0.0840822	0	0
	12804	Soltu.Atl.08_0G006890	0	0.136696	0	0
	12805	Soltu.Atl.08_0G006900	0	0.0185572	0	0
	12806	Soltu.Atl.08_0G006960	3.58751	4.30297	3.27587	2.85902
	12807	Soltu.Atl.08_0G006990	13.3003	66.4059	72.9121	42.6916
	12808	Soltu.Atl.08_0G007030	18.115	27.5579	24.6607	22.2584
	12809	Soltu.Atl.08_0G007080	0	0.939784	0.584109	0.294091
	12810	Soltu.Atl.08_0G007150	54.4491	36.0001	48.639	45.9408
	12811	Soltu.Atl.08_0G007170	0	0.189173	0.0331887	0
	12812	Soltu.Atl.08_0G007250	0	0.595489	0	0
	12813	Soltu.Atl.08_0G007350	0	0.173476	0	0.119216
	12814	Soltu.Atl.08_0G007440	3.36527	2.48141	3.13455	4.34943
	12815	Soltu.Atl.08_0G007450	4.02595	2.24457	7.58693	6.29627
	12816	Soltu.Atl.08_0G007600	13.3207	5.42088	9.51188	12.8279
	12817	Soltu.Atl.08_0G007690	0	0.513177	0	0
	12818	Soltu.Atl.08_0G007710	0	1.10065	0	0.194929
	12819	Soltu.Atl.08_0G007880	0.238041	3.76072	2.55937	1.04334
	12820	Soltu.Atl.08_0G007920	28.7762	9.6027	22.9093	22.4094
	12821	Soltu.Atl.08_0G008040	3.11733	10.2034	5.55751	3.09768
	12822	Soltu.Atl.08_0G008260	0	0.0921524	0.0159273	0
	12823	Soltu.Atl.08_0G008290	0.0161445	0	0.00668361	0.00771748
	12824	Soltu.Atl.08_0G008520	8.15564	3.00944	4.85005	5.51689
	12825	Soltu.Atl.08_0G008590	0.102489	6.2513	0.107512	0.819143
	12826	Soltu.Atl.08_0G008610	0.222155	20.5486	1.13761	0.816928
	12827	Soltu.Atl.08_0G008620	7.06413	29.6815	3.9331	1.84017
	12828	Soltu.Atl.08_0G008630	1.0971	3.29007	0.131339	1.20873
	12829	Soltu.Atl.08_0G008650	2.9157	26.7355	0.371402	1.58435
	12830	Soltu.Atl.08_0G008680	1.91017	6.30857	0.795464	0.824498
	12831	Soltu.Atl.08_0G008710	1.24177	7.41657	1.1818	2.69501
	12832	Soltu.Atl.08_0G008720	0.149967	10.2465	1.8871	2.16752
	12833	Soltu.Atl.08_0G008780	0.27637	0.0238505	0.0507103	0.140929
	12834	Soltu.Atl.08_0G008790	0	0.141529	0	0
	12835	Soltu.Atl.08_0G008800	0	2.04962	0.35694	0
	12836	Soltu.Atl.08_0G008870	3.15004	1.07088	2.36104	2.14603
	12837	Soltu.Atl.08_0G008880	0	0.546389	0.421908	0.21547
	12838	Soltu.Atl.08_0G008950	0	0.19482	0	0
	12839	Soltu.Atl.08_0G009060	0	0.0241903	0	0
	12840	Soltu.Atl.08_0G009100	0.672774	1.00769	0.781952	0.67588
	12841	Soltu.Atl.08_0G009120	3.98904	1.14678	4.49534	2.464
	12842	Soltu.Atl.08_0G009370	0	1.1073	0	0.412625
	12843	Soltu.Atl.08_0G009400	0.332967	0.55064	0.550497	0.326443
	12844	Soltu.Atl.08_0G009480	0	3.42072	0.863754	1.05955
	12845	Soltu.Atl.08_0G009590	0.249062	0.171771	0.215995	0.237741
	12846	Soltu.Atl.08_0G009610	0	0.0469948	0.0296146	0
	12847	Soltu.Atl.08_0G009620	0	0.232927	0	0
	12848	Soltu.Atl.08_0G009690	0	0.26847	0.0823359	0
	12849	Soltu.Atl.08_0G009710	0	0.010957	0.00859009	0
	12850	Soltu.Atl.08_0G009740	0	1.49499	0	0.294979
	12851	Soltu.Atl.08_0G009750	0	0.0580953	0	0
	12852	Soltu.Atl.08_0G009820	0	0.00229317	0	0
	12853	Soltu.Atl.08_0G009990	0	0.0918748	0	0
	12854	Soltu.Atl.08_0G010010	1.0995	0.623829	0.658649	1.23301
	12855	Soltu.Atl.08_0G010050	0	88.5898	2.09514	3.28754
	12856	Soltu.Atl.08_0G010060	35.0904	71.068	28.2483	26.9812
	12857	Soltu.Atl.08_0G010160	7.87437	5.38272	8.74016	8.40565
	12858	Soltu.Atl.08_0G010170	0.709057	0.0407268	0.107015	0.359742
	12859	Soltu.Atl.08_0G010220	0	2.12541	0	0.332576
	12860	Soltu.Atl.08_0G010260	0	1.67512	0	0
	12861	Soltu.Atl.08_0G010280	0	0.0652314	0	0.0321923
	12862	Soltu.Atl.08_0G010290	0.0396457	0.176446	0	0.0256686
	12863	Soltu.Atl.08_0G010330	0	0.17712	0.0268362	0
	12864	Soltu.Atl.08_0G010340	0	1.29583	0.646952	0
	12865	Soltu.Atl.08_0G010390	0.0177524	2.67241	0.220477	0.796166
	12866	Soltu.Atl.08_0G010430	0	0.0722618	0	0
	12867	Soltu.Atl.08_0G010450	0	0.707872	0	0
	12868	Soltu.Atl.08_0G010540	0	0.0733411	0	0
	12869	Soltu.Atl.08_0G010580	0	0.00381173	0	0
	12870	Soltu.Atl.08_0G010720	0	0.0230131	0.0111578	0
	12871	Soltu.Atl.08_0G010770	2.39312	0.977966	2.58779	1.71565
	12872	Soltu.Atl.08_0G010780	4.2989	1.17699	2.38544	2.93625
	12873	Soltu.Atl.08_0G010890	0	0.332033	0	0
	12874	Soltu.Atl.08_0G010960	0.454152	7.41049	2.73561	1.98138
	12875	Soltu.Atl.08_0G010990	0	1.60838	0.136846	0.407911
	12876	Soltu.Atl.08_0G011030	0	0.383217	0.0867694	0
	12877	Soltu.Atl.08_0G011050	0	0.243392	0.109222	0
	12878	Soltu.Atl.08_0G011060	0	0.158335	0	0.0701549
	12879	Soltu.Atl.08_1G000210	0	0.202264	0.0295565	0
	12880	Soltu.Atl.08_1G000250	0.369973	3.50086	3.06846	1.7807
	12881	Soltu.Atl.08_1G000310	0.15203	0.0748052	0.19072	0.208336
	12882	Soltu.Atl.08_1G000320	1.50417	4.07713	2.7855	2.34241
	12883	Soltu.Atl.08_1G000330	0	0.051386	0	0
	12884	Soltu.Atl.08_1G000380	0.016313	0.0317921	0.0211768	0
	12885	Soltu.Atl.08_1G000490	1.58905	0.788161	1.72373	1.61454
	12886	Soltu.Atl.08_1G000520	0	0.0915775	0	0
	12887	Soltu.Atl.08_1G000540	0	0.0382304	0.00963661	0.00945813
	12888	Soltu.Atl.08_1G000550	0	0.478563	0	0.287518
	12889	Soltu.Atl.08_1G000610	0	2.84395	1.21369	0.897507
	12890	Soltu.Atl.08_1G000650	0.0545089	2.19721	0.744692	0.699053
	12891	Soltu.Atl.08_1G000700	1.57513	12.7525	3.45437	3.11262
	12892	Soltu.Atl.08_1G000740	0	1.4237	0.622431	0.193952
	12893	Soltu.Atl.08_1G000830	36.4309	351.108	31.9615	22.1381
	12894	Soltu.Atl.08_1G001130	4.06562	0.813398	3.77614	3.20167
	12895	Soltu.Atl.08_1G001160	0.611275	1.96907	1.7809	1.37709
	12896	Soltu.Atl.08_1G001190	5.9728	11.7693	5.57124	9.24558
	12897	Soltu.Atl.08_1G001260	0	0.0802723	0	0
	12898	Soltu.Atl.08_1G001370	1.56278	8.72596	3.92614	2.4754
	12899	Soltu.Atl.08_1G001470	124.391	447.9	92.5136	18.0253
	12900	Soltu.Atl.08_1G001510	9.91587	79.3748	18.5033	6.75242
	12901	Soltu.Atl.08_1G001640	0	1.11123	0.477624	0.139559
	12902	Soltu.Atl.08_1G001690	109.098	46.3681	93.1467	90.1191
	12903	Soltu.Atl.08_1G001770	24.6255	53.8206	8.26193	7.10094
	12904	Soltu.Atl.08_1G001810	2.50574	7.4402	0.761013	1.14313
	12905	Soltu.Atl.08_1G001930	324.852	174.133	261.63	277.307
	12906	Soltu.Atl.08_1G002000	36.2319	339.342	14.8627	11.6877
	12907	Soltu.Atl.08_1G002010	0	10.0483	0.45283	0.187839
	12908	Soltu.Atl.08_1G002020	48.3509	157.868	68.9904	59.4475
	12909	Soltu.Atl.08_1G002060	0	36.4791	2.23335	3.45176
	12910	Soltu.Atl.08_1G002070	6.72096	9.09116	4.23146	3.53958
	12911	Soltu.Atl.08_1G002120	125.814	364.276	63.8328	42.9017
	12912	Soltu.Atl.08_1G002210	0.0107702	0.0448509	0.0101303	0.0137041
	12913	Soltu.Atl.08_1G002320	0	1.99202	1.54012	0.854303
	12914	Soltu.Atl.08_1G002380	3.34203	2.06421	4.4151	5.92595
	12915	Soltu.Atl.08_1G002530	0	3.31345	3.70724	1.79798
	12916	Soltu.Atl.08_1G002540	5.95451	1.48982	7.6944	5.87612
	12917	Soltu.Atl.08_1G002650	0.294055	0.621347	0.466567	0.456026
	12918	Soltu.Atl.08_1G002660	0	0.385887	0	0.0229485
	12919	Soltu.Atl.08_1G002690	784.991	2295.02	675.082	718.642
	12920	Soltu.Atl.08_1G003070	0	0.149029	0	0.012581
	12921	Soltu.Atl.08_1G003200	0	1.71804	0.874643	0.154289
	12922	Soltu.Atl.08_1G003210	0	0.944769	0.775622	0.399324
	12923	Soltu.Atl.08_1G003580	0.0804035	0.0243797	0.0465979	0.0594554
	12924	Soltu.Atl.08_1G003700	0	0.415307	0.382556	0
	12925	Soltu.Atl.08_1G003780	16.5574	5.13643	10.7562	12.257
	12926	Soltu.Atl.08_1G003790	0.261485	4.26551	0	0.511013
	12927	Soltu.Atl.08_1G003870	0.0924144	0.487506	0.0897916	0.324731
	12928	Soltu.Atl.08_1G003900	0	0.0467149	0	0
	12929	Soltu.Atl.08_1G003950	0	0.561043	0.230785	0.294663
	12930	Soltu.Atl.08_1G003980	0.575253	1.94732	0.0268572	0.0585375
	12931	Soltu.Atl.08_1G003990	0.459471	2.19715	0.139008	1.41969
	12932	Soltu.Atl.08_1G004100	0	0.733543	0.56039	0.146657
	12933	Soltu.Atl.08_1G004170	0.280695	0.957807	0.131997	0.116568
	12934	Soltu.Atl.08_1G004210	0.217147	1.42353	0.0294658	0.0187586
	12935	Soltu.Atl.08_1G004220	0.0587382	0.580165	0.276722	0.0884558
	12936	Soltu.Atl.08_1G004350	3.55129	8.76141	5.56594	4.52117
	12937	Soltu.Atl.08_1G004370	0	1.18639	0.351331	0
	12938	Soltu.Atl.08_1G004420	36.8241	32.7037	41.7105	43.7348
	12939	Soltu.Atl.08_1G004500	0	0.476717	0	0
	12940	Soltu.Atl.08_1G004530	288.727	104.726	344.011	287.124
	12941	Soltu.Atl.08_1G004550	1.63869	1.2348	1.30888	1.45893
	12942	Soltu.Atl.08_1G004570	3.52038	2.98273	4.05755	4.06238
	12943	Soltu.Atl.08_1G004580	1.50112	0.530428	1.68479	1.1018
	12944	Soltu.Atl.08_1G004630	12.1064	7.03641	13.0425	10.7996
	12945	Soltu.Atl.08_1G004640	3.7409	3.91088	3.60069	3.47932
	12946	Soltu.Atl.08_1G004650	61.5561	48.3023	54.2122	54.8481
	12947	Soltu.Atl.08_1G004660	5.66222	2.51397	5.16157	4.61203
	12948	Soltu.Atl.08_1G004720	9.24595	7.43521	12.6485	13.5207
	12949	Soltu.Atl.08_1G004730	5.32626	42.4018	5.10848	4.09762
	12950	Soltu.Atl.08_1G004740	14.0118	8.06521	20.9069	19.4878
	12951	Soltu.Atl.08_1G004790	0	0.502796	0	0
	12952	Soltu.Atl.08_1G004810	0	2.12961	0	0
	12953	Soltu.Atl.08_1G004830	0	1.75661	0	0
	12954	Soltu.Atl.08_1G004860	0	0.22208	0	0
	12955	Soltu.Atl.08_1G004900	0	2.9534	0.112309	0.0333541
	12956	Soltu.Atl.08_1G004930	0	1.14557	0	0
	12957	Soltu.Atl.08_1G004940	0	3.9889	1.55103	0.339569
	12958	Soltu.Atl.08_1G004970	9.02055	25.2274	6.41952	7.12963
	12959	Soltu.Atl.08_1G005180	0	0.00676232	0	0
	12960	Soltu.Atl.08_1G005280	0	0.59178	0	0
	12961	Soltu.Atl.08_1G005300	0	0.776811	0.0671715	0.0581716
	12962	Soltu.Atl.08_1G005380	1.59579	0.149155	1.06662	0.763501
	12963	Soltu.Atl.08_1G005410	4.14388	10.5114	2.17703	0.812976
	12964	Soltu.Atl.08_1G005550	5.04322	2.70458	4.3252	5.45526
	12965	Soltu.Atl.08_1G005620	0	0.0674397	0.0424982	0.0220975
	12966	Soltu.Atl.08_1G005670	0	0.056785	0	0.00648651
	12967	Soltu.Atl.08_1G005710	0.02443	0.857099	0	0
	12968	Soltu.Atl.08_1G005770	0.00862414	0.0473043	0	0
	12969	Soltu.Atl.08_1G005880	20.5953	37.8171	8.19459	2.67763
	12970	Soltu.Atl.08_1G005910	0	58.7854	0.712381	0.165425
	12971	Soltu.Atl.08_1G005920	0	4.83855	0	0
	12972	Soltu.Atl.08_1G005960	0	7.35722	5.14123	4.0986
	12973	Soltu.Atl.08_1G005970	26.5673	35.3405	13.4729	10.9798
	12974	Soltu.Atl.08_1G006060	1.00945	4.74786	2.24573	2.31526
	12975	Soltu.Atl.08_1G006080	0	2.78723	2.81086	1.57983
	12976	Soltu.Atl.08_1G006330	0	0.598216	0.538537	0
	12977	Soltu.Atl.08_1G006480	0	0.0342426	0	0
	12978	Soltu.Atl.08_1G006640	0.0396311	0.525845	0.0498237	0.147941
	12979	Soltu.Atl.08_1G006720	3.53894	0	0	3.88421
	12980	Soltu.Atl.08_1G006810	0	0.392124	0.0739864	0.0384702
	12981	Soltu.Atl.08_1G006940	3.07999	1.65786	1.45815	3.88127
	12982	Soltu.Atl.08_1G006980	0	2.90567	1.53628	1.22009
	12983	Soltu.Atl.08_1G007090	0	0.00725065	0	0
	12984	Soltu.Atl.08_1G007220	0	0.0621107	0	0
	12985	Soltu.Atl.08_1G007290	0	0.0966079	0.0124996	0
	12986	Soltu.Atl.08_1G007390	7.45323	14.9283	0.776329	1.73487
	12987	Soltu.Atl.08_1G007400	6.25687	24.0685	3.27545	1.88288
	12988	Soltu.Atl.08_1G007410	0.0666272	6.70586	0.843124	0.462112
	12989	Soltu.Atl.08_1G007460	0	21.7824	0.848205	3.86595
	12990	Soltu.Atl.08_1G007470	5.24888	39.0299	1.29323	3.19016
	12991	Soltu.Atl.08_1G007480	0.869003	2.41682	0.590117	0.247686
	12992	Soltu.Atl.08_1G007490	0.0606542	0.52566	0.444185	0.279638
	12993	Soltu.Atl.08_1G007510	23.5462	232.166	24.6482	18.0513
	12994	Soltu.Atl.08_1G007520	6.36606	37.5314	2.1878	1.84826
	12995	Soltu.Atl.08_1G007530	43.1254	151.199	20.0548	17.763
	12996	Soltu.Atl.08_1G007540	15.0676	55.1584	17.7892	14.6038
	12997	Soltu.Atl.08_1G007650	0	1.80363	0.599388	0
	12998	Soltu.Atl.08_1G007670	18.7565	63.4188	39.4247	37.514
	12999	Soltu.Atl.08_1G007770	0	0.0106035	0	0
	13000	Soltu.Atl.08_1G007800	0	0.719417	0.461891	0.326522
	13001	Soltu.Atl.08_1G008000	5.31745	23.4782	3.73535	3.42269
	13002	Soltu.Atl.08_1G008180	21.1866	13.221	21.3365	26.6193
	13003	Soltu.Atl.08_1G008220	0	0.0758604	0	0
	13004	Soltu.Atl.08_1G008280	116.583	89.3602	129.736	117.021
	13005	Soltu.Atl.08_1G008340	0	0.35116	0	0.21745
	13006	Soltu.Atl.08_1G008530	9.65918	58.8347	20.0856	19.1005
	13007	Soltu.Atl.08_1G008580	7.3972	3.16932	8.45257	8.46408
	13008	Soltu.Atl.08_1G008610	0.0450881	0.153666	0.111592	0.0912054
	13009	Soltu.Atl.08_1G008700	5.14938	10.3077	3.30278	0.69995
	13010	Soltu.Atl.08_1G008710	0	21.8793	0.651641	2.06704
	13011	Soltu.Atl.08_1G008840	0	0.93534	0.194291	0
	13012	Soltu.Atl.08_1G008880	0	0.00921388	0	0
	13013	Soltu.Atl.08_1G009060	1.83303	14.9569	6.38578	3.02121
	13014	Soltu.Atl.08_1G009100	0.858118	0.0887579	0.746887	0.505509
	13015	Soltu.Atl.08_1G009270	0	0.224324	0.0070601	0.0697045
	13016	Soltu.Atl.08_1G009300	6.29158	4.87693	8.44503	8.86447
	13017	Soltu.Atl.08_1G009320	5.70961	8.00935	5.33424	3.63241
	13018	Soltu.Atl.08_1G009430	0	0.0369138	0	0
	13019	Soltu.Atl.08_1G009500	17.9314	112.637	3.38907	6.12651
	13020	Soltu.Atl.08_1G009550	608.335	843.385	444.605	355.556
	13021	Soltu.Atl.08_1G009590	2.53546	1.76772	2.40769	2.51803
	13022	Soltu.Atl.08_1G009640	1.07329	0.217256	1.22523	0.869538
	13023	Soltu.Atl.08_1G009760	0	0.849099	0	0.0333239
	13024	Soltu.Atl.08_1G009780	0	0.704331	0.353519	0.0262088
	13025	Soltu.Atl.08_1G009820	0	0.0300622	0	0
	13026	Soltu.Atl.08_1G009830	0	1.97347	0.726229	0.439961
	13027	Soltu.Atl.08_1G009840	0	1.43806	0.0654283	0.204122
	13028	Soltu.Atl.08_1G009850	0	0.486462	0	0
	13029	Soltu.Atl.08_1G009890	10.1813	27.6755	17.2768	15.3839
	13030	Soltu.Atl.08_1G009910	47.0033	200.667	94.5375	130.008
	13031	Soltu.Atl.08_1G010060	0	0.179018	0	0.016624
	13032	Soltu.Atl.08_1G010090	2.50154	1.35724	2.11399	2.06107
	13033	Soltu.Atl.08_1G010190	0	9.06786	1.05925	1.3152
	13034	Soltu.Atl.08_1G010290	1.05134	4.87505	0.84509	0.154584
	13035	Soltu.Atl.08_1G010350	0	0.0112319	0	0
	13036	Soltu.Atl.08_1G010380	0	0.0330942	0	0
	13037	Soltu.Atl.08_1G010440	0	0.586701	0	0
	13038	Soltu.Atl.08_1G010450	0	0.345811	0	0.0699455
	13039	Soltu.Atl.08_1G010520	0	0.141318	0	0.0874048
	13040	Soltu.Atl.08_1G010580	0	0.0623892	0	0
	13041	Soltu.Atl.08_1G010710	0	0.286308	0	0
	13042	Soltu.Atl.08_1G010720	0	0.00172538	0	0
	13043	Soltu.Atl.08_1G010760	0	0.38572	0	0
	13044	Soltu.Atl.08_1G010790	0	0.0257708	0	0
	13045	Soltu.Atl.08_1G010800	0	7.2359	1.55128	2.18872
	13046	Soltu.Atl.08_1G010820	0	0.14276	0.055143	0.0632715
	13047	Soltu.Atl.08_1G010860	0	13.0055	0.415414	0.324603
	13048	Soltu.Atl.08_1G010950	2.20084	5.31769	2.14701	1.16278
	13049	Soltu.Atl.08_1G010990	0.5102	0.107015	0.43619	0.554404
	13050	Soltu.Atl.08_1G011000	2.62202	4.43013	2.88207	2.60036
	13051	Soltu.Atl.08_1G011020	0.583875	1.07023	0.865402	0.605558
	13052	Soltu.Atl.08_1G011050	0.67805	0.0165074	0.0289359	0.787179
	13053	Soltu.Atl.08_1G011110	0	0.0466038	0	0
	13054	Soltu.Atl.08_1G011150	0	0.183615	0	0
	13055	Soltu.Atl.08_1G011230	0	0.562773	0	0.19141
	13056	Soltu.Atl.08_1G011270	0	0.0378007	0	0
	13057	Soltu.Atl.08_1G011470	3.58848	0.30653	1.82906	2.14705
	13058	Soltu.Atl.08_1G011560	0	2.59103	0.608768	0.297066
	13059	Soltu.Atl.08_1G011940	0	0.0406631	0	0
	13060	Soltu.Atl.08_1G012020	5.94713	10.9322	8.25472	2.64135
	13061	Soltu.Atl.08_1G012050	0	0.166421	0	0
	13062	Soltu.Atl.08_1G012060	0	0.0415772	0	0
	13063	Soltu.Atl.08_1G012100	0	0.424171	0	0
	13064	Soltu.Atl.08_1G012110	9.41628	108.778	4.54593	4.17401
	13065	Soltu.Atl.08_1G012120	0.586586	0.313814	0.778885	0.98804
	13066	Soltu.Atl.08_1G012210	0	2.81062	0.519914	1.35897
	13067	Soltu.Atl.08_1G012220	0.0374379	0.245199	0.0252453	0
	13068	Soltu.Atl.08_1G012240	2.6774	3.66902	2.4534	3.33354
	13069	Soltu.Atl.08_1G012280	0	0.661614	0.643697	0
	13070	Soltu.Atl.08_1G012370	0.33012	0.017447	0.127226	0.137336
	13071	Soltu.Atl.08_1G012380	5.42852	3.38383	3.64037	5.89695
	13072	Soltu.Atl.08_1G012440	0	0.16243	0	0.0200794
	13073	Soltu.Atl.08_1G012450	0.163257	14.5639	0.102763	1.77878
	13074	Soltu.Atl.08_1G012490	2.06045	15.5332	3.82094	5.69423
	13075	Soltu.Atl.08_1G012540	0.562198	0.0956946	0.447036	0.485055
	13076	Soltu.Atl.08_1G012580	0	0.306512	0	0
	13077	Soltu.Atl.08_1G012590	3.22493	0.820072	2.08621	2.82445
	13078	Soltu.Atl.08_1G012730	1.17998	0.246816	1.09735	1.38088
	13079	Soltu.Atl.08_1G012760	6.60955	2.94227	9.99877	10.7932
	13080	Soltu.Atl.08_1G012840	5.33131	1.91452	3.14673	4.40643
	13081	Soltu.Atl.08_1G012860	4.16985	6.21561	2.59085	2.82346
	13082	Soltu.Atl.08_1G012890	1.45282	0.0650304	0.417369	0.724956
	13083	Soltu.Atl.08_1G012940	0	0.0133879	0	0
	13084	Soltu.Atl.08_1G012960	7.61928	24.9715	8.14881	5.1201
	13085	Soltu.Atl.08_1G012980	0.716267	2.23049	0.202982	0.140629
	13086	Soltu.Atl.08_1G013020	0.0124808	0	0	0.00529766
	13087	Soltu.Atl.08_1G013070	0	0.497471	0	0
	13088	Soltu.Atl.08_1G013130	6.76289	2.29578	4.25441	6.64588
	13089	Soltu.Atl.08_1G013330	0	0.0133879	0	0
	13090	Soltu.Atl.08_1G013410	0	0.420323	0	0.0366171
	13091	Soltu.Atl.08_1G013580	2.61146	7.35834	0.935674	2.6443
	13092	Soltu.Atl.08_1G014020	0	4.81009	0.356688	0.576551
	13093	Soltu.Atl.08_1G014030	2.24337	0.595445	0.97893	1.51903
	13094	Soltu.Atl.08_1G014130	0	1.55726	0	0
	13095	Soltu.Atl.08_1G014140	0	0.224064	0	0
	13096	Soltu.Atl.08_1G014170	0	0.0992845	0.0726586	0.0120857
	13097	Soltu.Atl.08_1G014200	0	0.0651348	0	0
	13098	Soltu.Atl.08_1G014240	0	0.336927	0.0628186	0
	13099	Soltu.Atl.08_1G014260	2.58979	0.537698	1.14031	1.47442
	13100	Soltu.Atl.08_1G014320	0	0.25351	0	0
	13101	Soltu.Atl.08_1G014510	0	0.490932	0	0.00679594
	13102	Soltu.Atl.08_1G014520	6.43787	48.9027	11.782	11.1138
	13103	Soltu.Atl.08_1G014570	0.398648	0.971358	0.0442705	0.0215087
	13104	Soltu.Atl.08_1G014620	0	0.500614	0.25858	0
	13105	Soltu.Atl.08_1G014730	0	3.36316	0.137559	0.140868
	13106	Soltu.Atl.08_1G014770	0.0222039	0.0811937	0.0380162	0.0494985
	13107	Soltu.Atl.08_1G014810	0.0204858	0.857958	0.390957	0.167313
	13108	Soltu.Atl.08_1G014830	0.0700049	0.99431	0.226228	0.232294
	13109	Soltu.Atl.08_1G014840	0	0.038567	0.00865346	0
	13110	Soltu.Atl.08_1G014860	9.13292	19.2388	13.0642	4.38911
	13111	Soltu.Atl.08_1G014920	0.0214592	0.832756	0.0871702	0.14768
	13112	Soltu.Atl.08_1G015020	0	0.031097	0	0
	13113	Soltu.Atl.08_1G015030	0	0.116918	0	0
	13114	Soltu.Atl.08_1G015160	4.09194	9.20383	4.24524	4.82488
	13115	Soltu.Atl.08_1G015470	4.48005	17.0516	2.07284	1.05106
	13116	Soltu.Atl.08_1G015580	0	0.0745143	0.0151159	0.0341469
	13117	Soltu.Atl.08_1G015600	0	0.645853	0.315963	0.363473
	13118	Soltu.Atl.08_1G015740	0	0.0113292	0	0
	13119	Soltu.Atl.08_1G016020	0.0746868	0.232262	0.232301	0.168578
	13120	Soltu.Atl.08_1G016030	0.0939992	0.026224	0.0913159	0.0619628
	13121	Soltu.Atl.08_1G016040	0.618302	1.3236	0.044722	0.0512838
	13122	Soltu.Atl.08_1G016050	0.205325	2.35812	0.755257	0.576637
	13123	Soltu.Atl.08_1G016100	0	0.0218665	0	0
	13124	Soltu.Atl.08_1G016120	45.2916	38.58	42.6422	42.3328
	13125	Soltu.Atl.08_1G016170	0.327437	1.47121	0.108835	0.0355863
	13126	Soltu.Atl.08_1G016240	11.9272	29.4598	16.7278	12.0158
	13127	Soltu.Atl.08_1G016280	43.7639	28.5953	44.6059	33.4056
	13128	Soltu.Atl.08_1G016300	0	0.414284	0.234738	0
	13129	Soltu.Atl.08_1G016310	0	0.147828	0.100416	0
	13130	Soltu.Atl.08_1G016420	0	1.58189	0.0910576	0.310096
	13131	Soltu.Atl.08_1G016430	27.708	31.6795	21.0614	19.309
	13132	Soltu.Atl.08_1G016450	57.3718	48.6958	58.8526	56.6161
	13133	Soltu.Atl.08_1G016460	0.0371073	0.389142	0.0460857	0
	13134	Soltu.Atl.08_1G016470	3.04155	9.44831	3.3466	2.93828
	13135	Soltu.Atl.08_1G016530	0	0.129398	0.0312873	0
	13136	Soltu.Atl.08_1G016590	0.280182	0.691808	0	0.0890649
	13137	Soltu.Atl.08_1G016600	0.469207	0.0226593	0.837306	1.08716
	13138	Soltu.Atl.08_1G016650	1.33445	0.333871	1.37387	1.06047
	13139	Soltu.Atl.08_1G016780	1397.27	694.042	1770.06	2089.74
	13140	Soltu.Atl.08_1G016840	4.2489	2.55442	4.9725	4.10047
	13141	Soltu.Atl.08_1G016900	0.266139	0	0.241183	0.190476
	13142	Soltu.Atl.08_1G016960	0.37777	4.16359	0.611936	0.921796
	13143	Soltu.Atl.08_1G016990	48.3059	12.9379	46.7254	37.0452
	13144	Soltu.Atl.08_1G017030	26.3293	8.43382	31.2632	25.59
	13145	Soltu.Atl.08_1G017050	0.178605	0.732223	0.535995	0.0973417
	13146	Soltu.Atl.08_1G017060	0	0.876472	0.729054	0.061557
	13147	Soltu.Atl.08_1G017190	3.9343	1.72882	3.86539	6.22298
	13148	Soltu.Atl.08_1G017200	0	0.597135	0.206261	0.0841977
	13149	Soltu.Atl.08_1G017250	0	8.72982	3.04528	0.371974
	13150	Soltu.Atl.08_1G017290	0.100976	0.314541	0.0794802	0.218156
	13151	Soltu.Atl.08_1G017310	5.03683	2.63384	4.1014	4.78671
	13152	Soltu.Atl.08_1G017350	1.69892	2.83257	1.29396	0.679212
	13153	Soltu.Atl.08_1G017360	11.9329	23.3842	4.1191	4.27014
	13154	Soltu.Atl.08_1G017380	0	0.0417802	0	0
	13155	Soltu.Atl.08_1G017560	0	0.427412	0	0
	13156	Soltu.Atl.08_1G017590	10.7398	13.7953	13.777	12.5553
	13157	Soltu.Atl.08_1G017600	6.60733	9.54539	9.10781	7.02208
	13158	Soltu.Atl.08_1G017650	0	3.36777	1.09828	0.720305
	13159	Soltu.Atl.08_1G017700	0.0583473	0.41909	0.0804616	0.147651
	13160	Soltu.Atl.08_1G017720	7.01189	11.1892	8.83636	4.28819
	13161	Soltu.Atl.08_1G017760	44.6832	29.4325	43.2511	42.8175
	13162	Soltu.Atl.08_1G017800	13.2051	21.2084	13.4543	13.3933
	13163	Soltu.Atl.08_1G017830	2.75086	7.47571	4.51665	4.78453
	13164	Soltu.Atl.08_1G017860	0	0.390326	0	0
	13165	Soltu.Atl.08_1G017870	1.76415	3.7709	3.55735	1.57866
	13166	Soltu.Atl.08_1G017940	32.0016	22.6159	28.2339	27.8459
	13167	Soltu.Atl.08_1G017960	4.34107	2.96352	2.88918	5.02958
	13168	Soltu.Atl.08_1G017980	115.616	104.164	117.375	112.082
	13169	Soltu.Atl.08_1G018010	73.704	201.225	51.48	16.5835
	13170	Soltu.Atl.08_1G018030	3.96544	4.75482	3.42914	3.08023
	13171	Soltu.Atl.08_1G018040	4.44411	3.2204	3.93592	4.42871
	13172	Soltu.Atl.08_1G018060	33.8021	45.7429	35.1678	27.1959
	13173	Soltu.Atl.08_1G018080	0	16.5866	0	2.06813
	13174	Soltu.Atl.08_1G018110	0	0.506484	0	0.198422
	13175	Soltu.Atl.08_1G018130	5.51891	23.781	4.24013	2.84801
	13176	Soltu.Atl.08_1G018160	13.157	8.1147	12.5986	14.1104
	13177	Soltu.Atl.08_1G018190	0	14.0096	10.1289	4.20535
	13178	Soltu.Atl.08_1G018200	1.70572	4.55136	0.319689	0.504973
	13179	Soltu.Atl.08_1G018250	219.516	174.138	300.281	310.627
	13180	Soltu.Atl.08_2G000080	0.179091	3.44731	0.567715	0.288839
	13181	Soltu.Atl.08_2G000280	0	0.493017	0	0
	13182	Soltu.Atl.08_2G000300	0	0.0278003	0	0
	13183	Soltu.Atl.08_2G000440	0.082425	1.3811	0.2169	0.31078
	13184	Soltu.Atl.08_2G000520	0.153664	0.200438	0.132178	0.100172
	13185	Soltu.Atl.08_2G000570	0	0.111479	0.0177402	0.035141
	13186	Soltu.Atl.08_2G000580	0.0462537	0.501578	0.049798	0.0733882
	13187	Soltu.Atl.08_2G000590	0.181459	0.0465238	0.125087	0.194422
	13188	Soltu.Atl.08_2G000610	0.0486832	0.00738078	0.026739	0.0514286
	13189	Soltu.Atl.08_2G000620	0.0511918	0.113516	0.0503514	0.0305246
	13190	Soltu.Atl.08_2G000640	0	0.0250976	0.0210116	0
	13191	Soltu.Atl.08_2G000870	0.0368749	0.159647	0.0840074	0.105033
	13192	Soltu.Atl.08_2G000880	0.10765	0.256362	0.140091	0.0258303
	13193	Soltu.Atl.08_2G000890	0	0.116718	0	0
	13194	Soltu.Atl.08_2G000910	0	0.267554	0	0
	13195	Soltu.Atl.08_2G000970	0	0.489846	0.0278323	0.0794408
	13196	Soltu.Atl.08_2G000990	0.00735984	0.10567	0.0244902	0.0474965
	13197	Soltu.Atl.08_2G001040	0.308882	0.706077	0.130635	0.261291
	13198	Soltu.Atl.08_2G001060	0.214942	1.15452	0.154887	0.160643
	13199	Soltu.Atl.08_2G001070	5.26252	2.2836	3.02074	4.36091
	13200	Soltu.Atl.08_2G001080	0.633951	0.396726	0.806486	1.01352
	13201	Soltu.Atl.08_2G001090	0	0.550043	0	0
	13202	Soltu.Atl.08_2G001120	0.0324811	1.25699	0.426146	0.600948
	13203	Soltu.Atl.08_2G001130	0.200476	0.632454	0.283942	0.132965
	13204	Soltu.Atl.08_2G001200	0	0.0446637	0	0.0190798
	13205	Soltu.Atl.08_2G001240	0.11717	1.77238	0.0111686	0.0341909
	13206	Soltu.Atl.08_2G001250	0	0.0277686	0	0
	13207	Soltu.Atl.08_2G001790	0	13.3284	10.7468	6.58676
	13208	Soltu.Atl.08_2G001810	5.40506	10.9232	0.754531	0.846825
	13209	Soltu.Atl.08_2G001840	0	0.0810522	0	0
	13210	Soltu.Atl.08_2G001860	1.8277	3.24526	2.29971	1.75287
	13211	Soltu.Atl.08_2G002030	2.25081	3.31052	2.67983	1.87641
	13212	Soltu.Atl.08_2G002100	1.85397	2.72258	1.68293	2.20811
	13213	Soltu.Atl.08_2G002190	1.02642	3.03688	0.936773	0.693837
	13214	Soltu.Atl.08_2G002200	0	0.0118679	0	0
	13215	Soltu.Atl.08_2G002530	0	0.0159258	0	0
	13216	Soltu.Atl.08_2G002600	1.22726	2.16153	1.75417	1.57875
	13217	Soltu.Atl.08_2G002880	0	0.129063	0	0
	13218	Soltu.Atl.08_2G002930	9.73119	37.7244	4.68422	2.07801
	13219	Soltu.Atl.08_2G002940	0	130.104	1.57124	3.15568
	13220	Soltu.Atl.08_2G002950	0	5.35706	0.08414	0.865158
	13221	Soltu.Atl.08_2G002970	0	108.167	0.153587	0.783698
	13222	Soltu.Atl.08_2G002980	0.0886199	29.5922	1.81527	0.0573769
	13223	Soltu.Atl.08_2G003280	13.2024	36.6143	4.19486	3.76391
	13224	Soltu.Atl.08_2G003400	13.0892	52.2497	12.9009	9.02423
	13225	Soltu.Atl.08_2G003450	3.54731	1.02572	2.39481	5.26576
	13226	Soltu.Atl.08_2G003490	0	0.163713	0.0195204	0.0106366
	13227	Soltu.Atl.08_2G003510	0.268172	1.59934	1.02054	0.959522
	13228	Soltu.Atl.08_2G003560	13.8288	6.0841	16.0882	14.6892
	13229	Soltu.Atl.08_2G003850	20.6482	63.2715	15.3982	5.49963
	13230	Soltu.Atl.08_2G003940	0	0.377692	0.0389734	0
	13231	Soltu.Atl.08_2G003970	0	0.236738	0	0.0415701
	13232	Soltu.Atl.08_2G004090	23.5701	8.64856	25.8673	33.2791
	13233	Soltu.Atl.08_2G004130	0	2.09191	0	0.955822
	13234	Soltu.Atl.08_2G004250	0	0.19203	0	0
	13235	Soltu.Atl.08_2G004280	7.4154	0.939055	3.00765	4.47551
	13236	Soltu.Atl.08_2G004430	0	0.019052	0	0
	13237	Soltu.Atl.08_2G004450	1.13748	4.17199	0.00580845	0.03798
	13238	Soltu.Atl.08_2G004510	31.02	23.9863	25.978	27.7651
	13239	Soltu.Atl.08_2G004770	0	0.0633552	0	0
	13240	Soltu.Atl.08_2G004780	0	0.0924188	0	0
	13241	Soltu.Atl.08_2G005140	0.791339	0.325887	0.625828	0.987904
	13242	Soltu.Atl.08_2G005180	8.05353	0.359867	7.5683	4.63064
	13243	Soltu.Atl.08_2G005200	1.52415	0.53715	1.61898	1.25979
	13244	Soltu.Atl.08_2G005280	12.0344	17.8364	7.44321	8.24973
	13245	Soltu.Atl.08_2G005490	18.0619	7.76441	16.8509	17.4051
	13246	Soltu.Atl.08_2G005520	0	2.05297	0.369056	0.0683807
	13247	Soltu.Atl.08_2G005580	0.0352737	0.54573	0.383633	0.294614
	13248	Soltu.Atl.08_2G005610	0	0.0843376	0	0
	13249	Soltu.Atl.08_2G005630	3.81576	0.505536	0.284007	2.24098
	13250	Soltu.Atl.08_2G005710	32.0524	23.577	38.6639	37.5225
	13251	Soltu.Atl.08_2G005750	0	0.0381284	0	0.0104658
	13252	Soltu.Atl.08_2G005800	0	0.272633	0.144684	0.13174
	13253	Soltu.Atl.08_2G006190	0	0.925904	0.567636	0.398121
	13254	Soltu.Atl.08_2G006220	0	0.0357912	0	0
	13255	Soltu.Atl.08_2G006300	0	0.214836	0	0
	13256	Soltu.Atl.08_2G006330	3.37293	0.861495	1.42034	2.06788
	13257	Soltu.Atl.08_2G006370	0	2.38225	0	0
	13258	Soltu.Atl.08_2G006410	1.73054	1.22968	1.68444	2.14275
	13259	Soltu.Atl.08_2G006500	7.90964	2.65108	4.46378	5.132
	13260	Soltu.Atl.08_2G006680	33.2519	9.5062	16.2687	21.3514
	13261	Soltu.Atl.08_2G006820	0.0102168	0.402034	0.31333	0.0589395
	13262	Soltu.Atl.08_2G006850	0.0442515	0.394891	0.402274	0.20671
	13263	Soltu.Atl.08_2G006930	13.1224	220.666	23.5432	1.91218
	13264	Soltu.Atl.08_2G006950	52.8823	542.539	31.1197	5.07562
	13265	Soltu.Atl.08_2G007180	0.0367647	0.579799	0.353612	0
	13266	Soltu.Atl.08_2G007260	0	0.435934	0	0
	13267	Soltu.Atl.08_2G007320	9.06256	18.9752	1.60717	2.08363
	13268	Soltu.Atl.08_2G007350	0	3.49653	1.63707	0.859384
	13269	Soltu.Atl.08_2G007410	3.66625	1.17067	3.55522	3.17573
	13270	Soltu.Atl.08_2G007420	0	2.89259	0	0.183173
	13271	Soltu.Atl.08_2G007530	119.875	79.3256	119.937	102.383
	13272	Soltu.Atl.08_2G007540	3.17373	2.07732	3.87231	4.59891
	13273	Soltu.Atl.08_2G007550	0	12.1886	0	0
	13274	Soltu.Atl.08_2G007600	0.295533	0	0	0.132589
	13275	Soltu.Atl.08_2G007700	0	1.8664	0.299882	0.0903312
	13276	Soltu.Atl.08_2G007780	3.78283	37.1281	4.17721	4.85537
	13277	Soltu.Atl.08_2G007790	0	0.102039	0	0.0106712
	13278	Soltu.Atl.08_2G007810	6.23482	1.44004	5.06315	3.56092
	13279	Soltu.Atl.08_2G007820	9.76749	5.43601	8.91891	9.10073
	13280	Soltu.Atl.08_2G007860	0.220244	5.81893	1.13127	2.68831
	13281	Soltu.Atl.08_2G008010	1.8844	0.381518	0.801478	1.35704
	13282	Soltu.Atl.08_2G008040	0	10.6461	0.728188	0.874775
	13283	Soltu.Atl.08_2G008150	0.948334	2.75184	0.550412	0.985125
	13284	Soltu.Atl.08_2G008240	0	0.00630566	0	0
	13285	Soltu.Atl.08_2G008280	0	1.58079	0	0
	13286	Soltu.Atl.08_2G008320	0	2.57357	1.494	1.54173
	13287	Soltu.Atl.08_2G008470	0	0.0172398	0	0
	13288	Soltu.Atl.08_2G008530	1.60121	0.272525	1.0842	1.01048
	13289	Soltu.Atl.08_2G008560	66.6158	21.7553	69.7418	60.8715
	13290	Soltu.Atl.08_2G008570	2.71578	0.716727	1.65512	1.646
	13291	Soltu.Atl.08_2G008580	0.716548	1.93822	1.79202	1.38816
	13292	Soltu.Atl.08_2G008700	0.00642695	0.161035	0.0455381	0.0494427
	13293	Soltu.Atl.08_2G008750	2.05692	3.23897	1.28364	0.429965
	13294	Soltu.Atl.08_2G008890	0.687352	1.80922	0.128714	0
	13295	Soltu.Atl.08_2G008910	0	2.10171	0.713691	0.997029
	13296	Soltu.Atl.08_2G008920	0.0451073	12.0779	2.3954	0.342439
	13297	Soltu.Atl.08_2G008930	0	3.50975	0	0
	13298	Soltu.Atl.08_2G009010	0	0.139909	0.123908	0.0675167
	13299	Soltu.Atl.08_2G009090	1.62168	1.92836	1.53436	1.49406
	13300	Soltu.Atl.08_2G009150	1.31729	0.219695	0.395983	0.772504
	13301	Soltu.Atl.08_2G009230	2.62828	4.20661	1.22001	0.933477
	13302	Soltu.Atl.08_2G009300	0	0.112502	0.0746315	0
	13303	Soltu.Atl.08_2G009320	21.4819	8.90299	18.0918	18.3077
	13304	Soltu.Atl.08_2G009390	0	0.0382117	0	0
	13305	Soltu.Atl.08_2G009400	0	0.0426263	0.0351051	0
	13306	Soltu.Atl.08_2G009430	0	1.10315	0.086166	0
	13307	Soltu.Atl.08_2G009520	0	0.0186149	0	0
	13308	Soltu.Atl.08_2G009530	4.52686	2.21579	3.69538	3.47908
	13309	Soltu.Atl.08_2G009560	1.94403	0.693497	1.58814	1.56985
	13310	Soltu.Atl.08_2G009570	3.62472	1.30786	2.06781	2.76049
	13311	Soltu.Atl.08_2G009620	2.82295	1.29862	3.25779	3.21651
	13312	Soltu.Atl.08_2G009690	1.51091	0.376574	1.54625	1.24896
	13313	Soltu.Atl.08_2G009750	0	0.176314	0	0
	13314	Soltu.Atl.08_2G009810	0.262535	1.6975	1.10917	0.981608
	13315	Soltu.Atl.08_2G009840	1.42197	0.189804	1.85503	2.0207
	13316	Soltu.Atl.08_2G009880	0	10.4934	2.67522	1.06194
	13317	Soltu.Atl.08_2G009920	0	126.916	0.505628	0
	13318	Soltu.Atl.08_2G009930	0	32.4259	0.0606686	0
	13319	Soltu.Atl.08_2G009960	0	0.902695	0.647557	0
	13320	Soltu.Atl.08_2G009970	1.99953	5.35814	3.84685	1.42591
	13321	Soltu.Atl.08_2G009980	4.80362	7.70816	4.10451	3.79383
	13322	Soltu.Atl.08_2G010050	2.89374	2.54587	2.62762	2.83432
	13323	Soltu.Atl.08_2G010060	0	6.34724	3.5346	2.73964
	13324	Soltu.Atl.08_2G010090	0	5.58362	2.55603	0.40462
	13325	Soltu.Atl.08_2G010210	0	0.477708	0	0
	13326	Soltu.Atl.08_2G010220	0	0.670063	0.43825	0.25247
	13327	Soltu.Atl.08_2G010230	0	12.7435	5.0229	1.58499
	13328	Soltu.Atl.08_2G010250	0	12.1817	0	0
	13329	Soltu.Atl.08_2G010330	0	0.278736	0	0
	13330	Soltu.Atl.08_2G010440	0	0.0530087	0	0
	13331	Soltu.Atl.08_2G010470	0.621913	0.964126	0.822559	0.327931
	13332	Soltu.Atl.08_2G010510	0.502974	0.315701	0.519958	0.43377
	13333	Soltu.Atl.08_2G010520	0.0755712	0.32173	0.112752	0.0934802
	13334	Soltu.Atl.08_2G010570	2.215	0.472297	0.956161	1.23476
	13335	Soltu.Atl.08_2G010580	0.0741326	0.424739	0.0903013	0.0628272
	13336	Soltu.Atl.08_2G010610	11.3051	48.3312	47.8501	31.3822
	13337	Soltu.Atl.08_2G010630	3.83439	0.524737	3.83226	2.25402
	13338	Soltu.Atl.08_2G010660	0	0.0407709	0.0123087	0
	13339	Soltu.Atl.08_2G010710	0.0127391	0.0830721	0.040109	0.0114094
	13340	Soltu.Atl.08_2G010740	0.850563	3.92432	3.25483	1.21434
	13341	Soltu.Atl.08_2G010770	0.01573	0.736918	0.0804172	0.0265091
	13342	Soltu.Atl.08_2G010790	0.0233882	1.69878	0.33705	0.592816
	13343	Soltu.Atl.08_2G010810	0.0250727	0.593854	0.135938	0.316065
	13344	Soltu.Atl.08_2G011000	1.37068	0.830214	1.07057	1.72643
	13345	Soltu.Atl.08_2G011030	0.754142	0.883287	0.682472	0.461081
	13346	Soltu.Atl.08_2G011040	5.94059	4.13016	4.63078	5.2919
	13347	Soltu.Atl.08_2G011090	0.0562916	1.6792	1.06249	0.570028
	13348	Soltu.Atl.08_2G011110	0	0.00748084	0	0
	13349	Soltu.Atl.08_2G011190	0	0.104724	0.0309567	0.0443207
	13350	Soltu.Atl.08_2G011200	0	4.42283	0	0.277102
	13351	Soltu.Atl.08_2G011210	0.045575	1.28615	0.162939	0.204291
	13352	Soltu.Atl.08_2G011220	0.0791418	8.0773	0.638953	0.166212
	13353	Soltu.Atl.08_2G011230	0	5.60699	0	0.622304
	13354	Soltu.Atl.08_2G011460	0.858646	1.82761	0.491451	0.180787
	13355	Soltu.Atl.08_2G011590	0.288422	2.15075	0.539351	1.16999
	13356	Soltu.Atl.08_2G011600	0	0.115783	0.0186961	0
	13357	Soltu.Atl.08_2G011700	0	0.774948	0.157538	0.0454484
	13358	Soltu.Atl.08_2G011740	0	0.0457525	0.0127679	0
	13359	Soltu.Atl.08_2G011860	8.23082	13.2855	3.29504	1.28676
	13360	Soltu.Atl.08_2G012040	0.843822	7.78919	0.506527	1.13122
	13361	Soltu.Atl.08_2G012070	0	0.143201	0	0
	13362	Soltu.Atl.08_2G012160	2.85946	6.79591	1.05525	0.511876
	13363	Soltu.Atl.08_2G012190	0.869375	0.569842	0.834922	1.2156
	13364	Soltu.Atl.08_2G012210	0.0148083	8.55087	0.17831	2.21032
	13365	Soltu.Atl.08_2G012250	2.27596	0.618179	0.795331	1.64676
	13366	Soltu.Atl.08_2G012330	3.463	6.43331	2.73397	3.22562
	13367	Soltu.Atl.08_2G012500	1.95907	4.91321	0.750721	1.18593
	13368	Soltu.Atl.08_2G012580	0.0536902	2.05601	0	0
	13369	Soltu.Atl.08_2G012660	2.40907	1.80512	2.79524	2.68198
	13370	Soltu.Atl.08_2G012670	2.06926	21.3625	6.1086	3.08478
	13371	Soltu.Atl.08_2G012720	0.00903503	1.18392	0.703915	0.702856
	13372	Soltu.Atl.08_2G012780	0	1.29573	0	0
	13373	Soltu.Atl.08_2G012840	16.3217	10.4983	13.1493	16.3319
	13374	Soltu.Atl.08_2G012880	0	0.989378	0	0
	13375	Soltu.Atl.08_2G013020	0.753207	3.59517	2.87866	1.8337
	13376	Soltu.Atl.08_2G013050	31.3474	71.3641	22.889	9.93738
	13377	Soltu.Atl.08_2G013120	29.2985	48.6807	36.4891	23.6351
	13378	Soltu.Atl.08_2G013200	9.54197	8.87396	9.77608	9.6876
	13379	Soltu.Atl.08_2G013220	0	0.486641	0	0
	13380	Soltu.Atl.08_2G013280	0	0.0818882	0	0
	13381	Soltu.Atl.08_2G013320	3.4421	16.3245	0.668158	0.687644
	13382	Soltu.Atl.08_2G013390	0	3.49903	2.48551	1.25241
	13383	Soltu.Atl.08_2G013510	1.16865	0.0860147	0.0975057	0.586213
	13384	Soltu.Atl.08_2G013530	0	0.44382	0	0
	13385	Soltu.Atl.08_2G013560	0	10.7604	0.643697	0
	13386	Soltu.Atl.08_2G013630	24.1549	10.5206	17.1012	16.4232
	13387	Soltu.Atl.08_2G013660	37.5208	54.2949	37.339	14.1352
	13388	Soltu.Atl.08_2G013730	0	0.255091	0	0.148819
	13389	Soltu.Atl.08_2G013740	11.7899	85.7885	5.60929	4.48754
	13390	Soltu.Atl.08_2G013780	2.8706	14.2412	2.61639	3.13644
	13391	Soltu.Atl.08_2G013860	0	0.235855	0	0
	13392	Soltu.Atl.08_2G013880	2.3137	13.6238	2.42133	0.580024
	13393	Soltu.Atl.08_2G013890	1.04309	3.85353	1.21324	0.457793
	13394	Soltu.Atl.08_2G013950	0	69.944	1.01896	1.51498
	13395	Soltu.Atl.08_2G013960	0	17.9704	0.852002	0
	13396	Soltu.Atl.08_2G014060	0	1.80813	1.57305	0.922284
	13397	Soltu.Atl.08_2G014110	0	1.12161	0.568802	0.422974
	13398	Soltu.Atl.08_2G014120	16.0809	18.4426	12.2827	11.4772
	13399	Soltu.Atl.08_2G014140	0	3.44573	3.08237	0.509535
	13400	Soltu.Atl.08_2G014190	2.8415	5.90797	4.02362	4.29958
	13401	Soltu.Atl.08_2G014240	0	11.9608	1.59296	0.973768
	13402	Soltu.Atl.08_2G014250	4.5635	31.428	6.82792	3.24608
	13403	Soltu.Atl.08_2G014260	27.7106	98.31	29.1497	19.3357
	13404	Soltu.Atl.08_2G014280	8.89239	43.0871	3.7588	0.407306
	13405	Soltu.Atl.08_2G014290	1.20327	2.24858	1.9155	1.73733
	13406	Soltu.Atl.08_2G014350	0	0.928783	0	0
	13407	Soltu.Atl.08_2G014370	423.812	683.385	358.253	155.292
	13408	Soltu.Atl.08_2G014410	0	0.00447933	0	0
	13409	Soltu.Atl.08_2G014450	0.563979	1.23376	1.10375	0.788034
	13410	Soltu.Atl.08_2G014570	0	0.104077	0	0
	13411	Soltu.Atl.08_2G014590	3.54323	1.40717	3.22964	3.45447
	13412	Soltu.Atl.08_2G014670	0	0.679336	0	0
	13413	Soltu.Atl.08_2G014690	6.16997	3.35542	4.64624	4.68321
	13414	Soltu.Atl.08_2G014710	0	0.0669599	0	0
	13415	Soltu.Atl.08_2G014740	1.63565	0.860733	1.30668	1.54183
	13416	Soltu.Atl.08_2G014830	409.987	655.693	161.454	89.9266
	13417	Soltu.Atl.08_2G014930	2.9803	1.96229	3.67714	3.90909
	13418	Soltu.Atl.08_2G014980	40.4893	27.5228	39.1082	40.021
	13419	Soltu.Atl.08_2G015190	0	14.5782	1.99561	3.32556
	13420	Soltu.Atl.08_2G015200	0	0.108403	0.0382888	0
	13421	Soltu.Atl.08_2G015340	0.0348616	0	0.0286503	0.0330821
	13422	Soltu.Atl.08_2G015360	0	0.15074	0.0194399	0.0381597
	13423	Soltu.Atl.08_2G015370	0	0.369964	0.122609	0
	13424	Soltu.Atl.08_2G015430	0	0.0959681	0.0580518	0.0561545
	13425	Soltu.Atl.08_2G015440	0.154581	3.49211	0	0.177541
	13426	Soltu.Atl.08_2G015460	5.85612	10.9652	1.85732	1.20787
	13427	Soltu.Atl.08_2G015470	0	0.0313661	0	0
	13428	Soltu.Atl.08_2G015610	0	1.92605	0	0
	13429	Soltu.Atl.08_2G015690	0	15.7417	1.04142	0.634721
	13430	Soltu.Atl.08_2G015760	308.607	1006.47	144.038	69.242
	13431	Soltu.Atl.08_2G015770	29.0352	78.578	15.9908	11.1075
	13432	Soltu.Atl.08_2G015790	353.735	219.226	345.104	347.98
	13433	Soltu.Atl.08_2G015840	104.738	17.261	134.585	112.959
	13434	Soltu.Atl.08_2G015920	2.61742	0.173784	2.72835	2.66817
	13435	Soltu.Atl.08_2G015960	0	0.0349193	0	0.0216554
	13436	Soltu.Atl.08_2G015980	0	2.09633	0	0.205428
	13437	Soltu.Atl.08_2G015990	0.144136	2.5056	0.866057	1.14029
	13438	Soltu.Atl.08_2G016000	0.231745	0.808124	0.180496	0.109791
	13439	Soltu.Atl.08_2G016030	0.0277387	0.637168	0.375377	0.150175
	13440	Soltu.Atl.08_2G016050	0.596245	0.43102	0.585364	0.539781
	13441	Soltu.Atl.08_2G016480	0	0.023004	0	0
	13442	Soltu.Atl.08_2G016530	0	0.0194082	0	0
	13443	Soltu.Atl.08_2G016540	0.0337697	0.308396	0	0
	13444	Soltu.Atl.08_2G016610	0.689245	3.67629	1.32204	1.56678
	13445	Soltu.Atl.08_2G016650	0	1.34164	1.27535	0.611915
	13446	Soltu.Atl.08_2G016670	0	0.444972	0	0
	13447	Soltu.Atl.08_2G016740	80.5642	41.1451	67.5511	59.6637
	13448	Soltu.Atl.08_2G016750	3.37441	0.560893	1.22647	1.68782
	13449	Soltu.Atl.08_2G016760	0	0.641166	0.301769	0.102654
	13450	Soltu.Atl.08_2G016770	2.14756	4.85818	3.39567	1.83123
	13451	Soltu.Atl.08_2G016780	0	1.43692	0	0.29227
	13452	Soltu.Atl.08_2G016900	0	30.7391	1.54232	1.70409
	13453	Soltu.Atl.08_2G016960	0.0118173	0.0465671	0	0
	13454	Soltu.Atl.08_2G017060	0	0.0260115	0	0
	13455	Soltu.Atl.08_2G017100	0.169522	0.0237763	0.105684	0.122504
	13456	Soltu.Atl.08_2G017140	0.306661	0	0	0.276957
	13457	Soltu.Atl.08_2G017170	0.640878	0.346347	0.426739	0.848782
	13458	Soltu.Atl.08_2G017180	0	0.00897368	0.00565492	0
	13459	Soltu.Atl.08_2G017250	8.75274	17.884	1.72078	2.86958
	13460	Soltu.Atl.08_2G017270	2.85395	13.5406	4.60428	6.11944
	13461	Soltu.Atl.08_2G017280	4.89617	59.8803	11.8154	11.9241
	13462	Soltu.Atl.08_2G017290	0	13.9877	2.20871	0
	13463	Soltu.Atl.08_2G017370	5.54663	1.78177	6.88871	6.76851
	13464	Soltu.Atl.08_2G017420	0	0.0510815	0.0358584	0.017542
	13465	Soltu.Atl.08_2G017460	0.0277602	0.202789	0.0793467	0
	13466	Soltu.Atl.08_2G017500	0.0390929	0.144831	0.100183	0.0849459
	13467	Soltu.Atl.08_2G017670	0	0.291568	0	0.0501521
	13468	Soltu.Atl.08_2G017680	0.112227	0.913097	0.17816	0.153508
	13469	Soltu.Atl.08_2G017880	0	0.00717895	0	0
	13470	Soltu.Atl.08_2G018060	14.0588	29.289	4.70226	2.53755
	13471	Soltu.Atl.08_2G018110	0	0.0182389	0	0
	13472	Soltu.Atl.08_2G018270	0	0.0196635	0	0
	13473	Soltu.Atl.08_2G018300	0	0.137006	0	0.0212045
	13474	Soltu.Atl.08_2G018470	1.61667	0.00702837	0.0061182	0.69952
	13475	Soltu.Atl.08_2G018510	0	0.266658	0.0159194	0.104093
	13476	Soltu.Atl.08_2G018610	0	0.173046	0	0
	13477	Soltu.Atl.08_2G018620	0.0201363	0.0572207	0.0344762	0
	13478	Soltu.Atl.08_2G018780	0.0079392	0	0	0.00759027
	13479	Soltu.Atl.08_3G000190	0.0868304	0.17677	0.113087	0.0399072
	13480	Soltu.Atl.08_3G000220	0.056161	0.422011	0.351305	0.13016
	13481	Soltu.Atl.08_3G000350	0	0.0354014	0.0106876	0
	13482	Soltu.Atl.08_3G000520	0	1.29323	0.221976	0.622137
	13483	Soltu.Atl.08_3G000530	0	0.182312	0.176327	0
	13484	Soltu.Atl.08_3G000580	0	0.172535	0	0
	13485	Soltu.Atl.08_3G000630	0	6.62691	0.824658	1.63194
	13486	Soltu.Atl.08_3G000690	7.23551	12.2376	6.63702	6.0752
	13487	Soltu.Atl.08_3G000720	4.92319	9.83234	4.58193	4.26306
	13488	Soltu.Atl.08_3G000780	2.39629	0.442385	1.76305	1.49544
	13489	Soltu.Atl.08_3G000890	0	0.00661758	0	0
	13490	Soltu.Atl.08_3G001050	63.4897	95.5722	79.5482	81.3336
	13491	Soltu.Atl.08_3G001090	0.0173266	1.59849	0.760782	0.40928
	13492	Soltu.Atl.08_3G001140	2.98592	1.12398	2.11077	2.3178
	13493	Soltu.Atl.08_3G001450	0	0.607399	0.104548	0.0664626
	13494	Soltu.Atl.08_3G001470	0	0.482413	0	0
	13495	Soltu.Atl.08_3G001520	2.94616	13.2265	1.63479	0.886904
	13496	Soltu.Atl.08_3G001780	0	0.00757312	0	0
	13497	Soltu.Atl.08_3G001960	2.96804	1.984	3.4571	3.30261
	13498	Soltu.Atl.08_3G002020	69.4238	233.676	45.7352	14.8463
	13499	Soltu.Atl.08_3G002040	53.8348	49.925	52.8958	53.3158
	13500	Soltu.Atl.08_3G002050	0.241985	0.399841	0.210025	0.153164
	13501	Soltu.Atl.08_3G002070	0.140465	0.0118832	0.059334	0.245563
	13502	Soltu.Atl.08_3G002080	0.227816	0.882333	0.587941	0.0220415
	13503	Soltu.Atl.08_3G002130	0	1.74738	0.964339	0.893494
	13504	Soltu.Atl.08_3G002140	0	1.07365	0	0
	13505	Soltu.Atl.08_3G002410	0	0.0870729	0.0248144	0
	13506	Soltu.Atl.08_3G002480	0.00757472	0.240766	0.00669733	0.0494716
	13507	Soltu.Atl.08_3G002520	81.7703	52.6416	112.66	123.706
	13508	Soltu.Atl.08_3G002610	20.5733	169.027	6.87817	7.50231
	13509	Soltu.Atl.08_3G002620	0	1.01514	0.0672192	0
	13510	Soltu.Atl.08_3G002750	88.1642	145.827	36.1305	24.8029
	13511	Soltu.Atl.08_3G002780	6.90386	1.69512	5.24989	5.13118
	13512	Soltu.Atl.08_3G003010	4.64098	11.0897	6.46337	6.80087
	13513	Soltu.Atl.08_3G003030	6.59958	3.42656	7.08548	6.30621
	13514	Soltu.Atl.08_3G003380	0	0.0636828	0.0144193	0
	13515	Soltu.Atl.08_3G003480	0.165964	0.0346891	0.169011	0.291243
	13516	Soltu.Atl.08_3G003490	15.495	43.5046	12.8396	16.8181
	13517	Soltu.Atl.08_3G003510	0	13.2848	2.76148	4.1074
	13518	Soltu.Atl.08_3G003550	30.913	16.2268	27.1627	23.5058
	13519	Soltu.Atl.08_3G003590	0	0.518425	0.260676	0
	13520	Soltu.Atl.08_3G003610	6.17304	28.7561	8.52339	7.76596
	13521	Soltu.Atl.08_3G003670	0	0.173217	0	0
	13522	Soltu.Atl.08_3G003690	0	0.0159807	0	0
	13523	Soltu.Atl.08_3G003710	0	0.704422	0.100231	0
	13524	Soltu.Atl.08_3G003740	0.109221	0.287094	0.220579	0.191947
	13525	Soltu.Atl.08_3G003900	0.377564	0.810292	0.419655	0.383055
	13526	Soltu.Atl.08_3G003950	0.564517	4.78466	2.77439	2.3216
	13527	Soltu.Atl.08_3G003960	0	0.0078022	0	0
	13528	Soltu.Atl.08_3G003970	0	0.0256032	0.0206893	0
	13529	Soltu.Atl.08_3G004020	0.14551	0.0318547	0.127498	0.0977591
	13530	Soltu.Atl.08_3G004050	3.89852	5.83702	4.48902	4.43539
	13531	Soltu.Atl.08_3G004100	0.45197	1.48682	0.478098	0
	13532	Soltu.Atl.08_3G004210	0	1.74942	0	0
	13533	Soltu.Atl.08_3G004350	0	0.26499	0	0
	13534	Soltu.Atl.08_3G004430	0.0215907	0.0341019	0.031891	0.0218474
	13535	Soltu.Atl.08_3G004440	0	0.588799	0.223066	0.30195
	13536	Soltu.Atl.08_3G004590	12.1819	5.34233	9.88397	7.99545
	13537	Soltu.Atl.08_3G004610	3.14882	9.49767	0	0.7561
	13538	Soltu.Atl.08_3G004620	4.64721	13.5678	3.97729	2.98691
	13539	Soltu.Atl.08_3G004690	8.62765	6.17437	10	12.5027
	13540	Soltu.Atl.08_3G004720	0	6.87525	0.770658	1.49576
	13541	Soltu.Atl.08_3G004730	3.65607	7.0006	2.84484	2.01881
	13542	Soltu.Atl.08_3G004820	2.52438	3.28439	2.89293	2.82952
	13543	Soltu.Atl.08_3G004840	389.927	200.826	375.829	306.737
	13544	Soltu.Atl.08_3G004860	61.0445	105.511	29.3161	17.5454
	13545	Soltu.Atl.08_3G004870	5.75028	2.55253	4.89872	4.27886
	13546	Soltu.Atl.08_3G005360	0	0.0101732	0	0
	13547	Soltu.Atl.08_3G005490	0.0150762	1.2507	0.521461	0.677339
	13548	Soltu.Atl.08_3G005520	0	0.22168	0.0289656	0
	13549	Soltu.Atl.08_3G005660	0	3.27623	0	0
	13550	Soltu.Atl.08_3G005770	0	0.033	0	0
	13551	Soltu.Atl.08_3G005800	34.58	22.3901	31.7073	32.2198
	13552	Soltu.Atl.08_3G005850	0.750377	0.161124	0.876599	0.507403
	13553	Soltu.Atl.08_3G005920	4.51118	1.08669	4.11228	5.09534
	13554	Soltu.Atl.08_3G005930	0.89671	0.0862658	0.142243	0.498193
	13555	Soltu.Atl.08_3G005940	0.933084	3.49447	3.58583	2.40518
	13556	Soltu.Atl.08_3G006090	1.79618	2.5806	0.520659	0.0323749
	13557	Soltu.Atl.08_3G006100	0	0.0299594	0	0
	13558	Soltu.Atl.08_3G006110	0	0.57951	0.0424974	0.185253
	13559	Soltu.Atl.08_3G006240	2.71905	9.47624	1.88004	2.35945
	13560	Soltu.Atl.08_3G006250	0	0.108949	0	0
	13561	Soltu.Atl.08_3G006260	0	4.51875	0	0
	13562	Soltu.Atl.08_3G006320	0	0.631245	0.104675	0
	13563	Soltu.Atl.08_3G006370	1.81884	0.730657	0.933369	1.24456
	13564	Soltu.Atl.08_3G006410	4.08913	9.77246	2.01893	2.58278
	13565	Soltu.Atl.08_3G006580	0.0794269	0.117303	0.0919282	0.041285
	13566	Soltu.Atl.08_3G006660	37.3718	11.1283	30.5878	31.1298
	13567	Soltu.Atl.08_3G006680	10.309	25.0365	16.9999	12.8261
	13568	Soltu.Atl.08_3G006710	26.4713	8.49938	18.4358	16.6619
	13569	Soltu.Atl.08_3G006730	0	1.63474	0.456432	0.0737053
	13570	Soltu.Atl.08_3G006760	0	7.99416	1.43375	0.653259
	13571	Soltu.Atl.08_3G006840	0	0.0273984	0	0
	13572	Soltu.Atl.08_3G006850	0	0.562328	0.0873251	0.195922
	13573	Soltu.Atl.08_3G006860	0	1.17771	0.0577332	0
	13574	Soltu.Atl.08_3G006870	0	0.0397435	0	0
	13575	Soltu.Atl.08_3G006930	23.8027	29.3519	24.6769	22.98
	13576	Soltu.Atl.08_3G006980	0	1.14394	0.0744213	0.241415
	13577	Soltu.Atl.08_3G006990	3.78498	1.67619	2.99477	2.63786
	13578	Soltu.Atl.08_3G007020	2.10189	32.2808	2.05496	1.17319
	13579	Soltu.Atl.08_3G007030	0.035263	4.2913	0.463484	0.69378
	13580	Soltu.Atl.08_3G007040	0	0.0108626	0.00671429	0
	13581	Soltu.Atl.08_3G007050	9.87611	43.985	3.12164	2.42677
	13582	Soltu.Atl.08_3G007060	1.43414	10.5891	1.07338	1.54375
	13583	Soltu.Atl.08_3G007130	9.5625	5.82887	7.30165	8.44286
	13584	Soltu.Atl.08_3G007190	0	0.135546	0	0
	13585	Soltu.Atl.08_3G007480	3.30635	0.871268	4.4715	4.08491
	13586	Soltu.Atl.08_3G007530	0.446936	8.58733	0.870653	0.213184
	13587	Soltu.Atl.08_3G007560	0	2.24013	0.0171381	0
	13588	Soltu.Atl.08_3G007570	0	8.64756	0	0
	13589	Soltu.Atl.08_3G007580	4.23021	0.402992	2.02082	2.63238
	13590	Soltu.Atl.08_3G007650	0	1.12904	0.179462	0.47896
	13591	Soltu.Atl.08_3G007680	0.0210422	2.26331	0.534659	1.3354
	13592	Soltu.Atl.08_3G007730	0	0.198295	0.0199622	0.0807108
	13593	Soltu.Atl.08_3G007740	0	0.0148896	0	0
	13594	Soltu.Atl.08_3G007750	0	0.0106302	0	0
	13595	Soltu.Atl.08_3G007760	0	0.273686	0	0
	13596	Soltu.Atl.08_3G007840	0	0.162267	0.0204511	0
	13597	Soltu.Atl.08_3G008650	0	0.0306439	0	0
	13598	Soltu.Atl.08_3G008740	0	0.0044408	0	0
	13599	Soltu.Atl.08_3G008800	0.0198638	0	0.0139275	0.034988
	13600	Soltu.Atl.08_3G009160	0	0.0167973	0	0
	13601	Soltu.Atl.08_3G009410	0	0.0040187	0	0
	13602	Soltu.Atl.08_3G009460	0.900563	0.300621	0.585674	0.817244
	13603	Soltu.Atl.08_3G009470	3.77789	2.29356	3.89901	4.37137
	13604	Soltu.Atl.08_3G009560	19.7046	77.7147	52.4875	38.2337
	13605	Soltu.Atl.08_3G009620	0	0.601925	0	0
	13606	Soltu.Atl.08_3G009730	0	0.195147	0	0
	13607	Soltu.Atl.08_3G009830	0	0.976288	0	0.246639
	13608	Soltu.Atl.08_3G009840	0	0.0307171	0	0
	13609	Soltu.Atl.08_3G009910	0	0.131076	0.00366711	0
	13610	Soltu.Atl.08_3G009920	0.0227223	0.0934758	0.0329236	0.0307541
	13611	Soltu.Atl.08_3G010250	0	0.575861	0	0
	13612	Soltu.Atl.08_3G010260	0	0.354053	0	0
	13613	Soltu.Atl.08_3G010340	2.33678	1.18415	1.93643	1.75938
	13614	Soltu.Atl.08_3G010460	0	0.127976	0	0
	13615	Soltu.Atl.08_3G010490	0.861033	0.365475	0.721595	0.649971
	13616	Soltu.Atl.08_3G010530	0.0295983	13.7165	0.69126	0.831604
	13617	Soltu.Atl.08_3G010560	0	0.247823	0.218638	0
	13618	Soltu.Atl.08_3G010580	167.827	234.211	121.961	86.1036
	13619	Soltu.Atl.08_3G010600	7.076	3.99164	7.21264	6.57573
	13620	Soltu.Atl.08_3G010700	3.60999	2.21638	4.04986	3.5682
	13621	Soltu.Atl.08_3G010800	0	9.13353	0.755094	2.31891
	13622	Soltu.Atl.08_3G010860	2.25638	5.00168	2.83599	2.20896
	13623	Soltu.Atl.08_3G010890	1.6157	21.7494	2.94264	2.90163
	13624	Soltu.Atl.08_3G010900	0	3.65099	1.09592	0.0712299
	13625	Soltu.Atl.08_3G010920	0	0.588433	0.162954	0
	13626	Soltu.Atl.08_3G010930	0	1.33163	0.670927	0.706548
	13627	Soltu.Atl.08_3G011040	71.513	47.0854	53.9577	70.0013
	13628	Soltu.Atl.08_3G011070	0	14.7654	13.5623	2.8295
	13629	Soltu.Atl.08_3G011130	4.52197	2.28896	3.28633	3.91945
	13630	Soltu.Atl.08_3G011150	0	0.180261	0	0
	13631	Soltu.Atl.08_3G011260	6.64168	14.2903	2.99293	5.91614
	13632	Soltu.Atl.08_3G011270	10.3127	0.629435	8.9098	6.07672
	13633	Soltu.Atl.08_3G011400	65.8188	45.4645	59.87	59.4669
	13634	Soltu.Atl.08_3G011410	4.56428	18.8987	1.87208	1.66228
	13635	Soltu.Atl.08_3G011420	0	0.189467	0	0.0133577
	13636	Soltu.Atl.08_3G011450	2.86883	16.2853	2.1488	0.9463
	13637	Soltu.Atl.08_3G011480	0	0.88927	0.270773	0.238508
	13638	Soltu.Atl.08_3G011490	7.49232	36.7787	3.81921	1.92067
	13639	Soltu.Atl.08_3G011500	6.05271	1.28688	3.18892	3.11305
	13640	Soltu.Atl.08_3G011540	0	11.2218	3.0742	2.60934
	13641	Soltu.Atl.08_3G011590	8.02456	9.60702	8.73239	7.4635
	13642	Soltu.Atl.08_3G011710	0	0.493216	0.210623	0
	13643	Soltu.Atl.08_3G011810	2.10254	4.29399	1.9953	1.22588
	13644	Soltu.Atl.08_3G011820	1.8168	18.8104	2.66552	1.21608
	13645	Soltu.Atl.08_3G011930	0.549562	0.0422012	0.146469	0.63482
	13646	Soltu.Atl.08_3G011970	0	0.66143	0	0.0963788
	13647	Soltu.Atl.08_3G012330	144.578	173.502	121.137	111.181
	13648	Soltu.Atl.08_3G012390	22.0668	35.9732	24.4435	16.029
	13649	Soltu.Atl.08_3G012420	0.0610275	4.05651	3.51724	2.25527
	13650	Soltu.Atl.08_3G012490	0.514101	2.71453	0	0.730353
	13651	Soltu.Atl.08_3G012820	0	0.0975394	0	0
	13652	Soltu.Atl.08_3G012840	24.8038	15.9599	31.6469	39.0148
	13653	Soltu.Atl.08_3G013210	0.885754	0.502422	1.04312	0.942275
	13654	Soltu.Atl.08_3G013240	0	0.144995	0	0
	13655	Soltu.Atl.08_3G013350	0.164412	0.0504399	0.0814367	0.122546
	13656	Soltu.Atl.08_3G013410	0	0.205563	0	0.0457702
	13657	Soltu.Atl.08_3G013460	0	0.497457	0.0835014	0.167515
	13658	Soltu.Atl.08_3G013540	5.83473	25.877	2.87066	0.435476
	13659	Soltu.Atl.08_3G013600	4.60331	0.745603	1.5684	2.28931
	13660	Soltu.Atl.08_3G013610	11.3474	3.42576	11.8103	14.963
	13661	Soltu.Atl.08_3G013670	0.0258033	0.0539714	0.054276	0.0177569
	13662	Soltu.Atl.08_3G013740	0	3.73264	0	0.483345
	13663	Soltu.Atl.08_3G013750	5.35654	31.1485	9.12496	8.49766
	13664	Soltu.Atl.08_3G013810	1.4543	0.138547	0.861913	0.704272
	13665	Soltu.Atl.08_3G013820	0	0.130642	0	0
	13666	Soltu.Atl.08_3G013860	2.43918	0.643211	1.10519	1.76942
	13667	Soltu.Atl.08_3G013900	2.51599	0.596565	1.048	1.74335
	13668	Soltu.Atl.08_3G014070	3.4216	25.2956	4.22848	3.23695
	13669	Soltu.Atl.08_3G014480	0	0.0158749	0	0
	13670	Soltu.Atl.08_3G014920	0.0138422	0	0	0.0197034
	13671	Soltu.Atl.08_3G015070	0.0433698	0	0.0126872	0.0243632
	13672	Soltu.Atl.08_3G015210	0	0.0290455	0	0
	13673	Soltu.Atl.08_3G015480	0.134079	0.253944	0.110276	0.0704027
	13674	Soltu.Atl.08_3G015510	0	0.0196005	0	0
	13675	Soltu.Atl.08_3G015630	0	0.0410165	0	0.0238676
	13676	Soltu.Atl.08_4G000530	0	0.00685283	0	0
	13677	Soltu.Atl.08_4G000790	0	0.033061	0	0
	13678	Soltu.Atl.08_4G000810	0	0.0169154	0.00817999	0
	13679	Soltu.Atl.08_4G000840	0.440487	0.242987	0.228993	0.525176
	13680	Soltu.Atl.08_4G000850	0.795926	0.0611742	0.61672	0.354741
	13681	Soltu.Atl.08_4G000870	0.858713	0.363276	0.628604	0.638887
	13682	Soltu.Atl.08_4G000880	0.212493	2.54578	1.00593	0.394976
	13683	Soltu.Atl.08_4G000890	0	0.94335	0.0556842	0.0892425
	13684	Soltu.Atl.08_4G000900	0	0.803786	0.354283	0.170081
	13685	Soltu.Atl.08_4G000920	0	0.322387	0	0.0129789
	13686	Soltu.Atl.08_4G000930	1.3598	0.310094	0.866048	0.738073
	13687	Soltu.Atl.08_4G000980	0.0565612	0.516375	0.493246	0.263179
	13688	Soltu.Atl.08_4G001030	0	0.0301264	0	0
	13689	Soltu.Atl.08_4G001150	0	0.31307	0	0
	13690	Soltu.Atl.08_4G001200	46.2301	160.274	34.4854	21.5474
	13691	Soltu.Atl.08_4G001230	14.2833	5.07654	15.4473	10.7601
	13692	Soltu.Atl.08_4G001280	4.46919	4.90578	4.17506	4.19515
	13693	Soltu.Atl.08_4G001370	0	0.108032	0	0
	13694	Soltu.Atl.08_4G001480	0.640355	2.85184	1.20128	1.4555
	13695	Soltu.Atl.08_4G001540	1.33479	4.30657	0.609016	0.527727
	13696	Soltu.Atl.08_4G001600	3.38048	0.321305	0.717359	1.9514
	13697	Soltu.Atl.08_4G001670	10.876	2.8542	3.92046	6.34465
	13698	Soltu.Atl.08_4G001900	143.87	93.9827	134.862	119.717
	13699	Soltu.Atl.08_4G001930	1.03714	1.82346	0.307768	0.546708
	13700	Soltu.Atl.08_4G002210	0.671486	0.86606	0.576751	0.356605
	13701	Soltu.Atl.08_4G002360	4.71086	23.5096	0.854963	0.563801
	13702	Soltu.Atl.08_4G002370	0	35.9956	0.614349	0
	13703	Soltu.Atl.08_4G002380	0	2.9915	0.263968	0.229466
	13704	Soltu.Atl.08_4G002390	0	340.686	3.86778	8.06406
	13705	Soltu.Atl.08_4G002400	0.690389	100.49	6.30334	6.82661
	13706	Soltu.Atl.08_4G002430	0	3.59134	0	0.0814056
	13707	Soltu.Atl.08_4G002500	0	3.07176	0	0.891962
	13708	Soltu.Atl.08_4G003150	0	0.791052	0.609731	0.177051
	13709	Soltu.Atl.08_4G003310	0.0703357	2.71107	0.61905	0.523757
	13710	Soltu.Atl.08_4G003330	0	0.0169958	0	0
	13711	Soltu.Atl.08_4G003430	5.86597	44.6423	9.25264	11.2003
	13712	Soltu.Atl.08_4G003450	0.44255	2.10835	1.21993	0.178513
	13713	Soltu.Atl.08_4G003530	0.114622	2.00992	0.62179	0
	13714	Soltu.Atl.08_4G003550	0	1.86735	0.260238	0.176464
	13715	Soltu.Atl.08_4G004000	3.12388	1.94897	3.04106	3.03901
	13716	Soltu.Atl.08_4G004250	2.05908	5.86035	0.516267	0.582905
	13717	Soltu.Atl.08_4G004410	0	0.048006	0	0
	13718	Soltu.Atl.08_4G004770	2.06258	2.66149	1.95959	1.98069
	13719	Soltu.Atl.08_4G004840	3.94483	9.93734	5.9503	4.37342
	13720	Soltu.Atl.08_4G004890	0	1.35232	0.395264	0.225752
	13721	Soltu.Atl.08_4G004960	1.30402	0.177859	0.262246	0.64425
	13722	Soltu.Atl.08_4G005190	0	0.759686	0.429713	0.216576
	13723	Soltu.Atl.08_4G005280	0.919729	0.127479	0.486675	0.575426
	13724	Soltu.Atl.08_4G005320	16.7131	13.9695	16.7354	17.0509
	13725	Soltu.Atl.08_4G005370	1.13802	0.384031	0.621904	0.953688
	13726	Soltu.Atl.08_4G005410	0	0.801429	0	0
	13727	Soltu.Atl.08_4G005450	0.92855	0.49475	0.760374	0.986851
	13728	Soltu.Atl.08_4G005470	0.218352	0.347719	0.390699	0.128201
	13729	Soltu.Atl.08_4G005670	4.26854	2.42111	4.83	4.02457
	13730	Soltu.Atl.08_4G005710	4.92282	1.26059	4.61761	3.77637
	13731	Soltu.Atl.08_4G005720	0.061966	16.199	1.05887	0.307521
	13732	Soltu.Atl.08_4G005740	0.030347	1.93513	0.659669	0.271794
	13733	Soltu.Atl.08_4G005830	0	0.442769	0	0
	13734	Soltu.Atl.08_4G005920	0	0.0464722	0.0420896	0
	13735	Soltu.Atl.08_4G005980	20.5637	13.2725	15.7855	17.3365
	13736	Soltu.Atl.08_4G006040	16.9708	9.6604	12.3236	14.6094
	13737	Soltu.Atl.08_4G006370	0	0.288136	0.220815	0.14517
	13738	Soltu.Atl.08_4G006420	119.494	61.9131	73.3636	91.5147
	13739	Soltu.Atl.08_4G006460	0	0.131645	0	0
	13740	Soltu.Atl.08_4G006470	0	2.09709	0.348867	0
	13741	Soltu.Atl.08_4G006480	3.99552	2.37221	3.91221	4.18307
	13742	Soltu.Atl.08_4G006520	1.72772	0.695007	1.68915	1.1708
	13743	Soltu.Atl.08_4G006540	0	5.25728	0.0807033	0.870109
	13744	Soltu.Atl.08_4G006630	0	1.15754	0	0.0211149
	13745	Soltu.Atl.08_4G006640	3.26714	2.23971	2.96594	3.93198
	13746	Soltu.Atl.08_4G006700	3.84273	2.63964	4.18488	4.64175
	13747	Soltu.Atl.08_4G006750	129.612	77.1945	150.008	152.97
	13748	Soltu.Atl.08_4G006760	5.50471	4.45128	5.65787	6.06153
	13749	Soltu.Atl.08_4G006780	41.3234	95.2536	31.1349	20.9837
	13750	Soltu.Atl.08_4G006880	0	13.7367	4.50227	4.12577
	13751	Soltu.Atl.08_4G006950	106.27	77.0223	146.986	159.846
	13752	Soltu.Atl.08_4G006970	73.1292	46.5097	74.2276	78.1953
	13753	Soltu.Atl.08_4G006980	9.37327	74.1103	6.093	8.58456
	13754	Soltu.Atl.08_4G007040	0	5.53997	4.01309	2.63163
	13755	Soltu.Atl.08_4G007050	24.333	84.8596	33.3851	23.8594
	13756	Soltu.Atl.08_4G007110	5.59158	2.41541	3.70889	4.48903
	13757	Soltu.Atl.08_4G007130	1.56851	8.63847	8.4883	5.70406
	13758	Soltu.Atl.08_4G007140	0	3.25754	0.208288	0.568106
	13759	Soltu.Atl.08_4G007250	0	0.532131	0.586365	0
	13760	Soltu.Atl.08_4G007300	1.71649	0.590159	1.2655	2.56226
	13761	Soltu.Atl.08_4G007390	1.86713	9.7115	2.05802	1.5843
	13762	Soltu.Atl.08_4G007600	0	0.258879	0.219034	0.135421
	13763	Soltu.Atl.08_4G007680	19.1719	11.3885	15.0385	15.9224
	13764	Soltu.Atl.08_4G007710	0	0.116752	0	0
	13765	Soltu.Atl.08_4G007730	0	0.0754081	0	0
	13766	Soltu.Atl.08_4G007740	303.799	128.203	404.15	395.001
	13767	Soltu.Atl.08_4G007780	15.7528	10.7529	10.4591	12.7576
	13768	Soltu.Atl.08_4G007850	4.72333	8.65322	4.16642	4.12046
	13769	Soltu.Atl.08_4G007940	5.24804	18.1162	4.14246	2.70567
	13770	Soltu.Atl.08_4G008000	0	1.22195	0	0
	13771	Soltu.Atl.08_4G008010	0	1.27584	0.952739	0.57281
	13772	Soltu.Atl.08_4G008020	0	0.660549	0	0.0174402
	13773	Soltu.Atl.08_4G008040	0	2.49584	0	0
	13774	Soltu.Atl.08_4G008090	0	4.40429	0	0.204534
	13775	Soltu.Atl.08_4G008110	0	0.627177	0	0
	13776	Soltu.Atl.08_4G008150	0	15.4573	0	0.655212
	13777	Soltu.Atl.08_4G008160	12.7892	28.0679	6.10943	6.509
	13778	Soltu.Atl.08_4G008210	11.5318	7.98234	10.3457	10.4913
	13779	Soltu.Atl.08_4G008510	0.0158678	0.234576	0.168358	0.0429534
	13780	Soltu.Atl.08_4G008620	0	0.591845	0	0
	13781	Soltu.Atl.08_4G008730	2.14384	0.473534	1.1598	1.83736
	13782	Soltu.Atl.08_4G008750	2.82258	1.61783	2.75126	3.34162
	13783	Soltu.Atl.08_4G009170	0	5.15225	0	0
	13784	Soltu.Atl.08_4G009180	0	6.08363	0	0
	13785	Soltu.Atl.08_4G009240	0	0.308426	0	0
	13786	Soltu.Atl.08_4G009280	0.00760128	0.802814	0.517454	0.398229
	13787	Soltu.Atl.08_4G009290	0	5.08217	0	3.48191
	13788	Soltu.Atl.08_4G009310	1.39584	0.468088	1.25106	1.17884
	13789	Soltu.Atl.08_4G009350	0	0.153219	0	0
	13790	Soltu.Atl.08_4G009360	0	2.43087	0.699233	1.10418
	13791	Soltu.Atl.08_4G009430	0.0987789	0.65128	0.284712	0.329782
	13792	Soltu.Atl.08_4G009450	0	0.037275	0	0
	13793	Soltu.Atl.08_4G009570	0	0.62619	0.524055	0.0746107
	13794	Soltu.Atl.08_4G009640	0	0.0453128	0	0
	13795	Soltu.Atl.08_4G009680	0	1.44072	0.20267	0.431315
	13796	Soltu.Atl.08_4G009900	1.46345	0.324318	1.89279	1.33336
	13797	Soltu.Atl.08_4G009990	0	0.0166183	0	0
	13798	Soltu.Atl.08_4G010090	0.157851	0	0.0432421	0.141375
	13799	Soltu.Atl.08_4G010140	3.71383	2.34391	2.88496	3.11518
	13800	Soltu.Atl.08_4G010150	1.33908	0.343606	1.12614	1.52625
	13801	Soltu.Atl.08_4G010160	0	0.57266	0.0280598	0
	13802	Soltu.Atl.08_4G010360	0.765679	0.287375	0.807585	0.876566
	13803	Soltu.Atl.08_4G010520	0	0.0290026	0	0
	13804	Soltu.Atl.08_4G010540	0.194604	0.819644	0.752104	0.475979
	13805	Soltu.Atl.08_4G010560	0.140492	0.442442	0.339277	0.237084
	13806	Soltu.Atl.08_4G010840	8.91709	5.38684	7.09439	6.8667
	13807	Soltu.Atl.08_4G010870	9.6604	31.6241	11.2975	11.3219
	13808	Soltu.Atl.08_4G010910	15.5362	37.2268	3.31198	5.28434
	13809	Soltu.Atl.08_4G010930	0	0.670167	0	0
	13810	Soltu.Atl.08_4G010950	7.32752	12.9382	8.74803	9.43974
	13811	Soltu.Atl.08_4G010970	1.50625	4.57755	3.59005	3.21546
	13812	Soltu.Atl.08_4G011070	0	0.0432151	0.00748308	0
	13813	Soltu.Atl.08_4G011090	6.15302	4.2205	7.31479	7.28488
	13814	Soltu.Atl.08_4G011180	0	0.116061	0	0
	13815	Soltu.Atl.08_4G011300	26.2035	14.726	24.7729	20.941
	13816	Soltu.Atl.08_4G011340	40.7859	33.2462	46.8022	51.0527
	13817	Soltu.Atl.08_4G011390	49.5248	309.059	161.888	114.956
	13818	Soltu.Atl.08_4G011410	2.44957	1.20518	2.39441	1.58691
	13819	Soltu.Atl.08_4G011430	20.1275	12.456	20.2908	20.8684
	13820	Soltu.Atl.08_4G011470	12.0022	9.09542	14.1859	13.4953
	13821	Soltu.Atl.08_4G011540	49.2853	189.427	41.1746	15.9234
	13822	Soltu.Atl.08_4G011550	0	24.9658	3.33974	0.932825
	13823	Soltu.Atl.08_4G011680	2.05404	9.92277	0.912413	1.09524
	13824	Soltu.Atl.08_4G011690	0	8.63249	1.54129	0.501883
	13825	Soltu.Atl.08_4G011730	0	0.894852	0.369609	0.161974
	13826	Soltu.Atl.08_4G011740	0	1.14124	0.526283	0.126248
	13827	Soltu.Atl.08_4G011790	7.09705	3.84613	7.37987	5.81512
	13828	Soltu.Atl.08_4G011810	0	31.273	5.4248	6.80247
	13829	Soltu.Atl.08_4G011930	0	0.354878	0	0
	13830	Soltu.Atl.08_4G011960	0	0.0972168	0	0
	13831	Soltu.Atl.08_4G012170	0	0.0109387	0	0
	13832	Soltu.Atl.08_4G012210	0	0.658928	0	0
	13833	Soltu.Atl.08_4G012260	0	0.0996333	0.0113091	0.0123246
	13834	Soltu.Atl.08_4G012320	0.804774	0.463205	0.801813	0.749568
	13835	Soltu.Atl.08_4G012350	6.45579	4.98548	6.49011	5.44762
	13836	Soltu.Atl.08_4G012410	0	0.0150637	0	0
	13837	Soltu.Atl.08_4G012500	0	0.128212	0	0
	13838	Soltu.Atl.08_4G012550	5.59225	64.0077	0.795921	1.5146
	13839	Soltu.Atl.08_4G012580	0	0.527998	0.200967	0
	13840	Soltu.Atl.08_4G012600	40.9217	64.6025	21.561	22.0447
	13841	Soltu.Atl.08_4G012690	2.73073	25.942	0.0885865	4.30213
	13842	Soltu.Atl.08_4G012740	0	0.149082	0	0
	13843	Soltu.Atl.08_4G012870	0	0.711022	0.140332	0.251871
	13844	Soltu.Atl.08_4G012960	0	1.08393	0.45186	0.61365
	13845	Soltu.Atl.08_4G012980	0	1.25173	0.602667	0.583626
	13846	Soltu.Atl.08_4G013020	0.848706	18.9149	11.6636	4.70582
	13847	Soltu.Atl.08_4G013090	0	2.75936	0	0.071904
	13848	Soltu.Atl.08_4G013100	0	0.148437	0	0
	13849	Soltu.Atl.08_4G013190	0.228223	3.06571	1.22638	0.801978
	13850	Soltu.Atl.08_4G013200	22.7221	5.07318	27.1954	23.6914
	13851	Soltu.Atl.08_4G013330	0	0.0396732	0	0
	13852	Soltu.Atl.08_4G013340	0	0.234457	0.10451	0.0944567
	13853	Soltu.Atl.08_4G013420	0	4.85615	0.484429	0.26421
	13854	Soltu.Atl.08_4G013450	0	0.457749	0.296404	0.142013
	13855	Soltu.Atl.08_4G013460	0	0.0908278	0	0
	13856	Soltu.Atl.08_4G013480	0	0.464236	0	0
	13857	Soltu.Atl.08_4G013520	0.0250939	0.118935	0	0
	13858	Soltu.Atl.08_4G013540	0	0.0229466	0.00692754	0
	13859	Soltu.Atl.08_4G013560	0	0.159423	0	0
	13860	Soltu.Atl.08_4G013580	0	1.42375	0	0
	13861	Soltu.Atl.08_4G013620	0	0.379817	0	0
	13862	Soltu.Atl.08_4G013630	0	0.0407982	0	0
	13863	Soltu.Atl.08_4G013640	0	0.0237682	0	0
	13864	Soltu.Atl.08_4G013720	0	2.37733	0.307072	0
	13865	Soltu.Atl.08_4G013730	1.40713	3.35977	0.156961	0.139909
	13866	Soltu.Atl.08_4G013800	0	0.0259761	0	0
	13867	Soltu.Atl.08_4G013820	1.27876	2.97255	0.812787	1.27238
	13868	Soltu.Atl.08_4G013840	4.44082	6.76247	5.32816	4.25048
	13869	Soltu.Atl.08_4G013870	0.348219	0.705338	0.550776	0.108392
	13870	Soltu.Atl.08_4G013880	14.6341	59.9165	6.00238	2.48688
	13871	Soltu.Atl.08_4G013930	0	2.01012	0.896705	0.766676
	13872	Soltu.Atl.08_4G013940	0	0.559913	0	0.294375
	13873	Soltu.Atl.08_4G014010	4.19594	2.4021	4.18168	2.96288
	13874	Soltu.Atl.08_4G014050	6.08601	13.9786	13.6615	9.71947
	13875	Soltu.Atl.08_4G014060	0	0.14286	0.0785282	0
	13876	Soltu.Atl.08_4G014080	6.17532	7.48877	6.22691	4.65532
	13877	Soltu.Atl.08_4G014130	0	0.0304406	0	0
	13878	Soltu.Atl.08_4G014250	3.0608	7.23632	0.578485	0.726521
	13879	Soltu.Atl.08_4G014270	31.2282	22.2367	36.2113	38.0261
	13880	Soltu.Atl.08_4G014280	0	0.00741544	0	0
	13881	Soltu.Atl.08_4G014330	0	10.5238	1.17246	0.673383
	13882	Soltu.Atl.08_4G014400	12.3244	23.3265	13.2976	11.1865
	13883	Soltu.Atl.08_4G014420	2.41764	44.1905	5.04572	5.32646
	13884	Soltu.Atl.08_4G014430	0	1.14212	0	0
	13885	Soltu.Atl.08_4G014470	28.0731	41.6059	32.3219	22.8001
	13886	Soltu.Atl.08_4G014530	4.33903	5.69692	1.65396	1.09748
	13887	Soltu.Atl.08_4G014550	0	0.288756	0	0.137622
	13888	Soltu.Atl.08_4G014620	12.604	7.98201	12.7659	12.2526
	13889	Soltu.Atl.08_4G014660	9.36803	6.99378	9.35514	8.33653
	13890	Soltu.Atl.08_4G014670	0	0.355119	0	0
	13891	Soltu.Atl.08_4G014720	4.50585	0.0565461	3.24078	2.46129
	13892	Soltu.Atl.08_4G014730	2.76126	4.30298	2.72141	1.61382
	13893	Soltu.Atl.08_4G014760	55.9418	139.083	51.9846	25.8419
	13894	Soltu.Atl.08_4G014800	0	0.128032	0	0
	13895	Soltu.Atl.08_4G014840	52.3799	190.062	68.1464	33.3905
	13896	Soltu.Atl.08_4G014880	0	0.871954	0	0.0564285
	13897	Soltu.Atl.08_4G014890	0	0.094493	0	0
	13898	Soltu.Atl.08_4G014930	59.2044	320.178	18.8981	16.9252
	13899	Soltu.Atl.08_4G014990	17.3505	45.5786	28.3605	7.20868
	13900	Soltu.Atl.08_4G015010	0	2.67826	2.18486	0.799286
	13901	Soltu.Atl.08_4G015070	6.80693	50.9387	1.19092	1.8113
	13902	Soltu.Atl.08_4G015130	9.15421	12.4637	10.6038	10.9436
	13903	Soltu.Atl.08_4G015170	9.63357	15.5522	8.71996	6.19875
	13904	Soltu.Atl.08_4G015200	0.0190255	2.45317	0.937609	0.709996
	13905	Soltu.Atl.08_4G015340	17.0377	7.48083	9.69738	11.806
	13906	Soltu.Atl.08_4G015350	5.63775	9.82402	1.93265	1.47917
	13907	Soltu.Atl.08_4G015370	77.962	109.142	53.2633	32.8309
	13908	Soltu.Atl.08_4G015410	10.7105	6.16077	9.0408	9.12031
	13909	Soltu.Atl.08_4G015470	7.97825	19.8592	4.02641	6.28641
	13910	Soltu.Atl.08_4G015480	12.1607	168.484	18.5018	17.396
	13911	Soltu.Atl.08_4G015520	6.37545	21.555	5.94185	6.30315
	13912	Soltu.Atl.08_4G015530	7.15419	5.84292	6.86141	6.824
	13913	Soltu.Atl.08_4G015550	528.271	458.926	577.39	617.183
	13914	Soltu.Atl.08_4G015570	4.61206	49.9602	3.0553	1.82844
	13915	Soltu.Atl.08_4G015580	0	3.4551	0	0
	13916	Soltu.Atl.08_4G015590	13.655	7.80193	11.5317	12.786
	13917	Soltu.Atl.08_4G015620	4.02916	3.61948	4.26228	4.91059
	13918	Soltu.Atl.08_4G015660	5.78414	104.246	3.87647	0.419
	13919	Soltu.Atl.08_4G015670	13.5885	44.1363	9.7989	5.9089
	13920	Soltu.Atl.08_4G015680	12.1734	19.0231	14.8092	12.6069
	13921	Soltu.Atl.08_4G015750	0	0.0421168	0	0
	13922	Soltu.Atl.08_4G015790	10.9756	25.812	14.607	11.2574
	13923	Soltu.Atl.08_4G015810	0	0.0237682	0	0
	13924	Soltu.Atl.08_4G015830	0	0.00678673	0	0
	13925	Soltu.Atl.08_4G015860	5.69798	4.45486	5.90762	5.90151
	13926	Soltu.Atl.08_4G015900	4.98228	6.51527	5.57473	3.75266
	13927	Soltu.Atl.08_4G015950	0	8.60727	0.0476381	0.85492
	13928	Soltu.Atl.08_4G015970	69.0875	162.37	44.1827	25.7785
	13929	Soltu.Atl.08_4G015990	0	27.1658	0.815349	0.0247756
	13930	Soltu.Atl.08_4G016000	0.882926	1.41681	0.753323	0.722296
	13931	Soltu.Atl.08_4G016030	1.07947	0.713862	1.08259	1.14099
	13932	Soltu.Atl.08_4G016050	0.533792	0.835153	0.664083	0.424219
	13933	Soltu.Atl.08_4G016080	0	0.463752	0.123762	0
	13934	Soltu.Atl.08_4G016090	0.709318	2.62483	0	0.0738852
	13935	Soltu.Atl.08_4G016100	0.0741653	8.39587	0.500115	0
	13936	Soltu.Atl.08_4G016110	3.06828	7.00669	4.06982	0.417965
	13937	Soltu.Atl.08_4G016200	7.34048	2.38691	7.99259	6.33236
	13938	Soltu.Atl.08_4G016210	1.04546	0.059734	0.331275	0.658074
	13939	Soltu.Atl.08_4G016250	0.829868	0.349492	1.61037	1.877
	13940	Soltu.Atl.08_4G016530	0.667333	4.2789	1.50787	0.494427
	13941	Soltu.Atl.08_4G016600	0	0.0438982	0	0
	13942	Soltu.Atl.08_4G016720	0.0388667	2.51129	0.782325	0.646998
	13943	Soltu.Atl.08_4G016780	12.6123	17.5053	11.7315	11.2296
	13944	Soltu.Atl.08_4G016810	192.943	715.656	124.167	60.577
	13945	Soltu.Atl.08_4G016840	0.993932	1.82263	1.84471	1.06683
	13946	Soltu.Atl.08_4G016850	0.0811623	0.363103	0	0
	13947	Soltu.Atl.08_4G016900	9.97829	1.07031	4.3221	4.35636
	13948	Soltu.Atl.08_4G017020	0.157882	0.453163	0.105209	0.0817718
	13949	Soltu.Atl.08_4G017100	0	0.0731154	0.0266684	0.0149835
	13950	Soltu.Atl.08_4G017150	0	0.75613	0	0.141575
	13951	Soltu.Atl.08_4G017190	0	0.0164883	0	0
	13952	Soltu.Atl.08_4G017200	0	0.0370356	0	0
	13953	Soltu.Atl.08_4G017320	0	0.0860641	0	0
	13954	Soltu.Atl.08_4G017390	0	1.95297	0.702842	0.931146
	13955	Soltu.Atl.08_4G017430	1.80234	17.9593	0.93085	0.626589
	13956	Soltu.Atl.08_4G017440	0	2.90351	1.63137	0.31963
	13957	Soltu.Atl.08_4G017490	11.3985	31.9174	4.1268	4.48123
	13958	Soltu.Atl.08_4G017510	32.4189	63.8059	30.2648	27.915
	13959	Soltu.Atl.08_4G017540	1000.7	1704.34	820.433	361.01
	13960	Soltu.Atl.08_4G017560	0	0.383385	0	0
	13961	Soltu.Atl.08_4G017670	0	0.0931661	0	0
	13962	Soltu.Atl.08_4G017710	3.43185	6.55568	0.308494	0
	13963	Soltu.Atl.08_4G017810	0.0666575	2.20271	0.947979	0.250842
	13964	Soltu.Atl.08_4G017820	0	0.0483269	0	0
	13965	Soltu.Atl.08_4G017840	27.0648	78.594	19.0486	2.70061
	13966	Soltu.Atl.08_4G017850	0	3.85555	0.819069	0
	13967	Soltu.Atl.08_4G017860	0.295454	14.934	1.41735	0.427762
	13968	Soltu.Atl.08_4G017890	0	0.137027	0	0
	13969	Soltu.Atl.08_4G017950	0.950067	1.24291	0.55173	0.488736
	13970	Soltu.Atl.08_4G017980	0.200699	2.04094	0.246662	0.0331967
	13971	Soltu.Atl.08_4G018090	0.219107	3.86174	0	0.0519808
	13972	Soltu.Atl.08_4G018160	0.0140782	0.13196	0	0.025406
	13973	Soltu.Atl.08_4G018220	2.50537	0.940887	1.06005	1.82562
	13974	Soltu.Atl.08_4G018270	0	0.0197794	0	0
	13975	Soltu.Atl.08_4G018300	1.7108	7.23602	1.42216	0.861145
	13976	Soltu.Atl.08_4G018460	2.21565	10.9006	0.547122	1.85198
	13977	Soltu.Atl.08_4G018480	0	0.907663	0.213406	0.335091
	13978	Soltu.Atl.08_4G018530	1.12109	0.510163	1.15996	1.50481
	13979	Soltu.Atl.08_4G018540	1.66768	0.217079	1.00034	0.784432
	13980	Soltu.Atl.08_4G018580	0.753199	2.50812	0.809368	0.533273
	13981	Soltu.Atl.08_4G018620	0.0117071	0.0620517	0.0430513	0.0310654
	13982	Soltu.Atl.08_4G018680	0	0.0189238	0	0
	13983	Soltu.Atl.09_0G000030	0.0145375	0.0563179	0.0530633	0
	13984	Soltu.Atl.09_0G000120	0	0.828954	0.0515574	0
	13985	Soltu.Atl.09_0G000190	1.15149	11.6299	7.21068	2.60061
	13986	Soltu.Atl.09_0G000240	4.03931	0.66445	1.99662	2.31807
	13987	Soltu.Atl.09_0G000250	7.4298	2.0201	4.6603	5.09381
	13988	Soltu.Atl.09_0G000320	2.80347	1.11287	2.92153	1.70438
	13989	Soltu.Atl.09_0G000350	0	0.0980672	0	0.0241986
	13990	Soltu.Atl.09_0G000380	0.432382	3.45918	0.711001	1.73586
	13991	Soltu.Atl.09_0G000460	23.6221	35.9808	32.2608	26.6601
	13992	Soltu.Atl.09_0G000490	4.42673	1.0362	1.86345	2.81406
	13993	Soltu.Atl.09_0G000520	0	6.29785	4.33289	2.45884
	13994	Soltu.Atl.09_0G000690	0	3.08481	0	0
	13995	Soltu.Atl.09_0G000700	0.562931	1.70278	0.476902	0.0821883
	13996	Soltu.Atl.09_0G000710	0	1.38759	0	0
	13997	Soltu.Atl.09_0G000740	0	0.0887572	0	0
	13998	Soltu.Atl.09_0G000750	0	0.0129253	0	0
	13999	Soltu.Atl.09_0G000880	4.98596	0.458098	3.33688	3.51347
	14000	Soltu.Atl.09_0G000890	21.3628	2.83312	14.3951	10.1941
	14001	Soltu.Atl.09_0G000990	0	0.0403036	0	0
	14002	Soltu.Atl.09_0G001180	0	0.0163372	0	0
	14003	Soltu.Atl.09_0G001200	0.00988666	2.04496	0.40083	0.465738
	14004	Soltu.Atl.09_0G001210	0	0.305692	0.192401	0.191845
	14005	Soltu.Atl.09_0G001240	0.903358	0.265218	0.551054	0.736725
	14006	Soltu.Atl.09_0G001330	0.0343413	0.298245	0.0157857	0.0328319
	14007	Soltu.Atl.09_0G001350	0	5.66999	0.972027	1.71971
	14008	Soltu.Atl.09_0G001380	0.252594	1.17065	0.167087	0.343452
	14009	Soltu.Atl.09_0G001460	0	0.055295	0	0
	14010	Soltu.Atl.09_0G001540	0	1.84766	0.182775	0.192759
	14011	Soltu.Atl.09_0G001560	0	0.0459674	0	0
	14012	Soltu.Atl.09_0G001590	12.7471	16.8481	4.66561	1.80525
	14013	Soltu.Atl.09_0G001630	6.04801	0.60943	4.48429	6.72094
	14014	Soltu.Atl.09_0G001690	11.4657	17.8363	7.03587	5.00202
	14015	Soltu.Atl.09_0G001700	0	1.8244	1.57775	1.00278
	14016	Soltu.Atl.09_0G001730	0	0.0729921	0.0564765	0.0216134
	14017	Soltu.Atl.09_0G001740	1817.83	1446.08	1923.36	2527.71
	14018	Soltu.Atl.09_0G001760	0	0.939708	0.0282707	0
	14019	Soltu.Atl.09_0G001850	0.00802336	0.776198	0.208305	0.330435
	14020	Soltu.Atl.09_0G001870	9.94022	29.7635	23.0766	18.1243
	14021	Soltu.Atl.09_0G001880	2532.49	896.734	1545.46	1567.02
	14022	Soltu.Atl.09_0G001900	0	0.0473814	0	0
	14023	Soltu.Atl.09_0G001910	0	0.0406332	0	0
	14024	Soltu.Atl.09_0G002010	0	0.441054	0	0
	14025	Soltu.Atl.09_0G002170	3.59923	7.9035	3.75883	2.75685
	14026	Soltu.Atl.09_0G002190	0	0.862671	0.321214	0
	14027	Soltu.Atl.09_0G002270	0	0.0858815	0	0
	14028	Soltu.Atl.09_0G002350	5.05256	57.7112	3.57866	5.06949
	14029	Soltu.Atl.09_0G002360	2.77964	1.34604	1.96833	2.35556
	14030	Soltu.Atl.09_0G002460	0	0.016807	0	0
	14031	Soltu.Atl.09_0G002470	0	0.134644	0	0
	14032	Soltu.Atl.09_0G002490	0.771411	3.85198	1.23301	1.02057
	14033	Soltu.Atl.09_0G002500	153.497	26.8225	135.491	92.8356
	14034	Soltu.Atl.09_0G002520	0	0.610806	0	0
	14035	Soltu.Atl.09_0G002550	29.4077	70.677	15.9769	16.6501
	14036	Soltu.Atl.09_0G002580	0	0.212466	0	0
	14037	Soltu.Atl.09_0G002590	2.34775	12.2838	1.72162	2.29501
	14038	Soltu.Atl.09_0G002610	0	0.596719	0.138246	0.0753747
	14039	Soltu.Atl.09_0G002650	0	6.45759	0	0
	14040	Soltu.Atl.09_0G002770	0.0243902	0.0355826	0.0201944	0
	14041	Soltu.Atl.09_0G002850	0	0.792646	0	0.153686
	14042	Soltu.Atl.09_0G002920	0	0.305405	0.13595	0.123325
	14043	Soltu.Atl.09_0G002940	0	0.307319	0	0
	14044	Soltu.Atl.09_0G002980	8.17403	14.6733	12.4478	8.15431
	14045	Soltu.Atl.09_0G003020	0	0.228272	0.157749	0
	14046	Soltu.Atl.09_0G003060	17.2349	25.9923	8.11099	5.2321
	14047	Soltu.Atl.09_0G003070	0	1.73754	1.00965	0.847925
	14048	Soltu.Atl.09_0G003080	1.83694	0.951051	2.13685	1.79231
	14049	Soltu.Atl.09_0G003090	1.87722	0.706539	1.11106	1.29736
	14050	Soltu.Atl.09_0G003100	0	0.0161909	0.00981256	0
	14051	Soltu.Atl.09_0G003130	0	3.16391	0	0
	14052	Soltu.Atl.09_0G003140	0	0.428797	0	0.233141
	14053	Soltu.Atl.09_0G003240	0	0.0550043	0	0
	14054	Soltu.Atl.09_0G003260	1642.96	627.166	1114.89	1265.7
	14055	Soltu.Atl.09_0G003290	0	0.743681	0	0
	14056	Soltu.Atl.09_0G003340	0	0.0385078	0	0
	14057	Soltu.Atl.09_0G003370	0.547757	0.249788	0.717398	0.833003
	14058	Soltu.Atl.09_0G003450	0	0.262454	0	0.180576
	14059	Soltu.Atl.09_0G003530	0	9.51888	0.959906	1.78427
	14060	Soltu.Atl.09_0G003540	11.4179	7.29103	11.6155	13.7147
	14061	Soltu.Atl.09_0G003610	0	0.032104	0	0
	14062	Soltu.Atl.09_0G003670	0	0.00936834	0	0
	14063	Soltu.Atl.09_0G003680	0	0.00671766	0	0
	14064	Soltu.Atl.09_0G003720	71.0286	33.3436	72.596	72.9863
	14065	Soltu.Atl.09_0G003740	14.0998	21.3882	18.5109	18.0934
	14066	Soltu.Atl.09_0G003750	0	0.0408959	0	0
	14067	Soltu.Atl.09_0G003860	0	0.808053	0.0235379	0.17516
	14068	Soltu.Atl.09_0G003870	0.19667	1.25577	0.456911	0.453042
	14069	Soltu.Atl.09_0G003990	0.183209	0.812075	0.291611	0.47202
	14070	Soltu.Atl.09_0G004040	0.604054	0.0390809	0.133079	0.284354
	14071	Soltu.Atl.09_0G004140	0	0.458875	0.0616716	0.0593428
	14072	Soltu.Atl.09_0G004150	2.33675	1.93351	3.08663	3.28847
	14073	Soltu.Atl.09_0G004280	0.435306	3.9889	2.45695	2.41168
	14074	Soltu.Atl.09_0G004350	1.46938	5.51618	4.45582	3.27653
	14075	Soltu.Atl.09_0G004570	9.40141	4.24395	9.91379	8.52444
	14076	Soltu.Atl.09_0G004580	0	0.00461606	0	0
	14077	Soltu.Atl.09_0G004590	4.50432	9.85553	1.23328	2.30193
	14078	Soltu.Atl.09_0G004600	5.54643	1.19797	2.71578	3.41658
	14079	Soltu.Atl.09_0G004940	0	0.147634	0.0273981	0
	14080	Soltu.Atl.09_0G005040	0	0.0452008	0	0
	14081	Soltu.Atl.09_0G005300	0	0.0298596	0.0124992	0
	14082	Soltu.Atl.09_0G005460	0.094752	0.205811	0	0
	14083	Soltu.Atl.09_0G005910	0	0.036852	0	0
	14084	Soltu.Atl.09_0G006170	0	0.0223678	0	0
	14085	Soltu.Atl.09_0G006400	1.33978	0.458159	1.05097	0.960646
	14086	Soltu.Atl.09_0G006450	7.42978	6.27459	8.25153	9.66321
	14087	Soltu.Atl.09_0G006540	0.292374	0.0429323	0.32186	0.164982
	14088	Soltu.Atl.09_0G006550	0	0.276443	0	0.104391
	14089	Soltu.Atl.09_0G006780	0	0.273376	0	0
	14090	Soltu.Atl.09_0G006790	0	0.00907435	0	0
	14091	Soltu.Atl.09_0G006800	0	1.48855	0.376598	0.623947
	14092	Soltu.Atl.09_0G006860	1.43948	7.57946	1.41469	0.830672
	14093	Soltu.Atl.09_0G006880	0.199688	1.03948	0.903981	0.341783
	14094	Soltu.Atl.09_0G006940	0.83472	4.53402	1.24229	0.991306
	14095	Soltu.Atl.09_0G006970	16.754	11.4218	16.2105	14.1959
	14096	Soltu.Atl.09_0G007050	1.99976	3.93234	2.30721	2.32016
	14097	Soltu.Atl.09_0G007140	0	0.0654412	0	0
	14098	Soltu.Atl.09_0G007330	0	0.534161	0.0780269	0.282877
	14099	Soltu.Atl.09_0G007360	0	3.38684	3.29151	1.61022
	14100	Soltu.Atl.09_0G007740	0	0.0209783	0	0
	14101	Soltu.Atl.09_0G007980	2.65206	0.492911	2.40044	2.84267
	14102	Soltu.Atl.09_0G008110	0	0.522471	0	0
	14103	Soltu.Atl.09_0G008250	2.85451	1.37637	2.72859	2.13214
	14104	Soltu.Atl.09_0G008290	0	3.04809	0.366987	1.33551
	14105	Soltu.Atl.09_0G008300	1.68112	0.715176	1.5273	1.77028
	14106	Soltu.Atl.09_0G008340	2.87258	3.74022	2.54729	2.10147
	14107	Soltu.Atl.09_0G008390	1.67782	3.36634	2.79841	2.04734
	14108	Soltu.Atl.09_0G008650	0	3.95306	3.63461	1.44666
	14109	Soltu.Atl.09_0G008680	4.55386	8.33123	1.11	0.792026
	14110	Soltu.Atl.09_0G008740	0	0.0434775	0	0
	14111	Soltu.Atl.09_0G008910	1.49093	4.45292	2.49575	2.62656
	14112	Soltu.Atl.09_0G008940	0.0464712	0.00813854	0.0234022	0.0622311
	14113	Soltu.Atl.09_0G008970	24.9972	13.5214	27.8682	18.4137
	14114	Soltu.Atl.09_0G009170	3.17581	2.02124	3.43828	3.07721
	14115	Soltu.Atl.09_0G009190	0	1.19242	0.804446	0.472539
	14116	Soltu.Atl.09_0G009210	2.34327	0.821497	1.74143	1.54399
	14117	Soltu.Atl.09_0G009310	0.00978578	0.147321	0.0527903	0
	14118	Soltu.Atl.09_0G009370	0.0261706	0	0	0.0250204
	14119	Soltu.Atl.09_0G009420	0.190957	0.263623	0.0456499	0.0142877
	14120	Soltu.Atl.09_0G009470	1.07902	1.80734	0.81208	0.536159
	14121	Soltu.Atl.09_0G009530	1.50867	0.621027	1.71435	1.56161
	14122	Soltu.Atl.09_0G009560	0.255968	0.456435	0.4578	0.185392
	14123	Soltu.Atl.09_0G009630	0	0.41194	0.278798	0
	14124	Soltu.Atl.09_0G009690	13.8658	10.4754	12.3995	13.8591
	14125	Soltu.Atl.09_0G010200	0	0.22993	0	0.0400766
	14126	Soltu.Atl.09_0G010360	0	0.0267451	0	0.015563
	14127	Soltu.Atl.09_0G010450	0	2.27868	0	0.313389
	14128	Soltu.Atl.09_0G010460	0	1.21795	0	0.202757
	14129	Soltu.Atl.09_0G010490	0.491072	0.685958	0.629409	0.340849
	14130	Soltu.Atl.09_0G010500	0	0.0557547	0.0186898	0.029154
	14131	Soltu.Atl.09_0G010530	0	0.38243	0	0
	14132	Soltu.Atl.09_0G010790	0.990879	12.3404	6.42832	6.86088
	14133	Soltu.Atl.09_0G010960	0	0.268653	0	0
	14134	Soltu.Atl.09_0G011060	0.0183426	0.652137	0.31786	0.372197
	14135	Soltu.Atl.09_0G011190	0	0.0145228	0	0
	14136	Soltu.Atl.09_0G011480	0.0832005	0.15047	0.076205	0
	14137	Soltu.Atl.09_0G011640	0.140355	1.44294	1.16372	0.536284
	14138	Soltu.Atl.09_0G011740	0	0.0444783	0	0
	14139	Soltu.Atl.09_0G011960	0.0258304	0.0944548	0	0
	14140	Soltu.Atl.09_0G011980	0	0.123896	0.0256241	0
	14141	Soltu.Atl.09_0G012050	0	0.046167	0	0.00911354
	14142	Soltu.Atl.09_0G012070	0	0.008567	0	0
	14143	Soltu.Atl.09_0G012490	2.71286	0.607483	2.08458	2.52979
	14144	Soltu.Atl.09_0G012540	2.0262	1.26671	1.86307	1.93268
	14145	Soltu.Atl.09_0G012640	0	0.0566851	0	0
	14146	Soltu.Atl.09_0G012790	376.638	207.163	279.874	297.334
	14147	Soltu.Atl.09_0G012840	0.202046	0	0	0.0868401
	14148	Soltu.Atl.09_0G012950	1.17684	2.54216	1.27626	0.594114
	14149	Soltu.Atl.09_0G012960	0	11.0127	1.98398	2.2484
	14150	Soltu.Atl.09_0G012970	0	0.323055	0	0
	14151	Soltu.Atl.09_0G013020	1.95081	5.70436	5.1933	3.09208
	14152	Soltu.Atl.09_0G013030	0.0281407	0.451838	0.0556117	0.132595
	14153	Soltu.Atl.09_0G013040	59.8011	38.9975	59.9818	62.4273
	14154	Soltu.Atl.09_0G013200	0	0.0454964	0	0
	14155	Soltu.Atl.09_0G013340	0.359399	4.37121	2.10016	0.628103
	14156	Soltu.Atl.09_0G013360	0.599218	14.2133	2.2019	1.20278
	14157	Soltu.Atl.09_0G013440	0	0.570716	0	0
	14158	Soltu.Atl.09_0G013500	0	0.116088	0	0
	14159	Soltu.Atl.09_0G013510	0	0.151658	0	0
	14160	Soltu.Atl.09_0G013600	0	0.152052	0	0
	14161	Soltu.Atl.09_0G013990	0	0.01272	0	0
	14162	Soltu.Atl.09_0G014030	0	0.00868771	0	0
	14163	Soltu.Atl.09_0G014120	0	0.0316056	0	0
	14164	Soltu.Atl.09_0G014130	2.17882	24.1139	2.98162	1.50765
	14165	Soltu.Atl.09_0G014140	1.9298	66.4786	3.83051	2.50253
	14166	Soltu.Atl.09_0G014150	4.27971	42.5558	1.64729	1.01693
	14167	Soltu.Atl.09_0G014160	0	0.216571	0	0.103177
	14168	Soltu.Atl.09_0G014170	6.77504	33.9517	1.08187	0.779393
	14169	Soltu.Atl.09_0G014220	1.46125	0.783677	0.827728	1.49842
	14170	Soltu.Atl.09_0G014270	12.4919	37.5501	11.9549	11.3756
	14171	Soltu.Atl.09_0G014360	16.3153	5.06513	13.3673	10.3656
	14172	Soltu.Atl.09_0G014380	4.08229	8.32139	4.67597	5.43742
	14173	Soltu.Atl.09_0G014410	4.25597	85.1018	10.0563	7.60493
	14174	Soltu.Atl.09_0G014420	141.986	184.101	160.742	143.514
	14175	Soltu.Atl.09_0G014440	0	2.25832	0.273639	0.541886
	14176	Soltu.Atl.09_0G014520	0	1.39122	0	0
	14177	Soltu.Atl.09_0G014550	0	0.0311363	0	0
	14178	Soltu.Atl.09_0G014560	0	2.60975	0	0
	14179	Soltu.Atl.09_0G014570	0	0.816105	0	0
	14180	Soltu.Atl.09_0G014610	0	0.250423	0	0.117221
	14181	Soltu.Atl.09_0G014620	0	32.5174	2.30015	2.44688
	14182	Soltu.Atl.09_0G014840	1.90121	2.79433	2.22118	1.88651
	14183	Soltu.Atl.09_0G015050	8.24565	10.6529	7.73837	7.54131
	14184	Soltu.Atl.09_0G015100	8.66222	19.5698	10.0604	4.37815
	14185	Soltu.Atl.09_0G015210	1.27036	0.129082	0.170003	0.592381
	14186	Soltu.Atl.09_0G015250	0.486512	1.66926	1.51254	1.14274
	14187	Soltu.Atl.09_1G000070	0	0.204085	0	0.137864
	14188	Soltu.Atl.09_1G000150	0	5.65275	3.0053	2.51016
	14189	Soltu.Atl.09_1G000260	3.76863	9.47049	6.36827	3.75673
	14190	Soltu.Atl.09_1G000330	0	0.283228	0.070171	0.112698
	14191	Soltu.Atl.09_1G000390	0	1.21084	0.556542	0.381438
	14192	Soltu.Atl.09_1G000640	1.63193	0.119871	0.753422	1.57882
	14193	Soltu.Atl.09_1G000680	6.13048	2.18797	4.50164	3.77284
	14194	Soltu.Atl.09_1G000690	0.0577048	0.380457	0.289663	0.0866491
	14195	Soltu.Atl.09_1G000720	1.99075	0.171515	1.51686	1.15493
	14196	Soltu.Atl.09_1G000770	0	19.2372	3.07998	0.442117
	14197	Soltu.Atl.09_1G000950	0	8.29899	0	0.542942
	14198	Soltu.Atl.09_1G000960	0	0.209091	0	0
	14199	Soltu.Atl.09_1G001030	0	0.988184	0	0
	14200	Soltu.Atl.09_1G001040	0	2.92817	0.0987619	0
	14201	Soltu.Atl.09_1G001070	0	2.02597	2.06496	0
	14202	Soltu.Atl.09_1G001130	0.627371	2.19624	0.932646	1.14169
	14203	Soltu.Atl.09_1G001210	0	1.25315	0.108777	0.264458
	14204	Soltu.Atl.09_1G001240	5.74165	13.06	0.412109	0.227231
	14205	Soltu.Atl.09_1G001290	0.97934	2.46669	1.30997	1.81736
	14206	Soltu.Atl.09_1G001300	0	0.0246834	0	0
	14207	Soltu.Atl.09_1G001310	0	0.144695	0.00271218	0.0983355
	14208	Soltu.Atl.09_1G001330	0	0.265511	0.0669266	0
	14209	Soltu.Atl.09_1G001360	0	0.125308	0.0052693	0.0161324
	14210	Soltu.Atl.09_1G001490	0	0.660627	0	0
	14211	Soltu.Atl.09_1G001500	0	0.249127	0	0
	14212	Soltu.Atl.09_1G001530	0	1.48617	0.501282	0.21653
	14213	Soltu.Atl.09_1G001560	0	2.26915	0	0
	14214	Soltu.Atl.09_1G001570	0.457817	0.372797	0.461786	0.503895
	14215	Soltu.Atl.09_1G002040	0.104131	1.37644	0.568092	0.352489
	14216	Soltu.Atl.09_1G002130	0	0.117955	0	0.0579743
	14217	Soltu.Atl.09_1G002150	0	1.88956	0	0.686412
	14218	Soltu.Atl.09_1G002160	0	0.916947	0.749705	0.303193
	14219	Soltu.Atl.09_1G002180	4.61845	14.0156	0.942866	0.886627
	14220	Soltu.Atl.09_1G002370	1.92448	0.905368	1.83399	1.51845
	14221	Soltu.Atl.09_1G002450	6.5338	16.691	11.7973	9.22884
	14222	Soltu.Atl.09_1G002560	0	0.102527	0	0
	14223	Soltu.Atl.09_1G002620	29.124	32.2342	30.6141	28.8167
	14224	Soltu.Atl.09_1G002630	6.07341	0.698946	2.67332	5.56612
	14225	Soltu.Atl.09_1G002640	0	1.21407	0	0
	14226	Soltu.Atl.09_1G002650	31.6596	52.992	18.7862	18.6015
	14227	Soltu.Atl.09_1G002670	9.58067	5.06486	8.41251	7.57916
	14228	Soltu.Atl.09_1G002710	0	1.47719	0	0
	14229	Soltu.Atl.09_1G002720	31.3684	109.089	11.7279	6.60212
	14230	Soltu.Atl.09_1G002810	5.5963	76.138	1.43623	2.86993
	14231	Soltu.Atl.09_1G002840	0	0.0325062	0	0
	14232	Soltu.Atl.09_1G003090	0	0.021916	0	0
	14233	Soltu.Atl.09_1G003160	0	0.233552	0	0.0240229
	14234	Soltu.Atl.09_1G003240	0	0.875059	0.330429	0.114541
	14235	Soltu.Atl.09_1G003330	0	0.056833	0	0
	14236	Soltu.Atl.09_1G003390	0	0.0294015	0	0
	14237	Soltu.Atl.09_1G003410	0	0.0724101	0	0
	14238	Soltu.Atl.09_1G003910	0.705487	0.0319247	0.146177	0.31581
	14239	Soltu.Atl.09_1G004030	0.257126	5.10884	3.22658	2.20655
	14240	Soltu.Atl.09_1G004160	0	0.0111054	0	0
	14241	Soltu.Atl.09_1G004180	0	0.068536	0.0647837	0.0423892
	14242	Soltu.Atl.09_1G004400	0	0.0377687	0	0
	14243	Soltu.Atl.09_1G004460	0	0.619992	0.160096	0.154665
	14244	Soltu.Atl.09_1G004490	17.9223	13.6801	16.2271	21.9272
	14245	Soltu.Atl.09_1G004570	0	7.63708	0.497743	0.785128
	14246	Soltu.Atl.09_1G004580	0	0.822292	0	0
	14247	Soltu.Atl.09_1G004650	0	1.43585	0.365164	0
	14248	Soltu.Atl.09_1G004810	0	0.00603599	0	0
	14249	Soltu.Atl.09_1G004840	0	0.00764776	0	0
	14250	Soltu.Atl.09_1G004870	0	0.00517706	0	0
	14251	Soltu.Atl.09_1G004920	0.971467	3.38543	1.19298	0.901934
	14252	Soltu.Atl.09_1G004950	1.59084	0.526159	1.67694	1.5303
	14253	Soltu.Atl.09_1G005040	7.13714	3.88616	8.64501	8.62438
	14254	Soltu.Atl.09_1G005150	0	0.187511	0.0853435	0
	14255	Soltu.Atl.09_1G005280	0.489908	0.261299	0.252558	0.351652
	14256	Soltu.Atl.09_1G005310	0.726637	0.133495	0.305746	0.585143
	14257	Soltu.Atl.09_1G005370	0	2.01383	0.491114	0
	14258	Soltu.Atl.09_1G005380	0	0.0755474	0	0
	14259	Soltu.Atl.09_1G005460	1.36696	2.67298	1.90151	0.759819
	14260	Soltu.Atl.09_1G005560	3.61676	0.722701	3.72937	7.1502
	14261	Soltu.Atl.09_1G005610	0.497767	0.11057	0.491535	0.856111
	14262	Soltu.Atl.09_1G005660	0.77227	0.422897	0.889772	1.01946
	14263	Soltu.Atl.09_1G005720	1.3888	8.37311	0.283173	0.599164
	14264	Soltu.Atl.09_1G005890	0	0.0347892	0	0
	14265	Soltu.Atl.09_1G005970	0	0.249542	0	0.132046
	14266	Soltu.Atl.09_1G005980	7.09943	3.68189	5.83333	5.46657
	14267	Soltu.Atl.09_1G006060	22.6644	11.772	25.7667	34.3819
	14268	Soltu.Atl.09_1G006270	0.00707735	0.0622262	0	0
	14269	Soltu.Atl.09_1G006280	0	0.744746	0	0
	14270	Soltu.Atl.09_1G006320	1.20943	0.257928	0.533647	0.8881
	14271	Soltu.Atl.09_1G006470	2.98553	1.79313	3.50713	3.53476
	14272	Soltu.Atl.09_1G006500	3.02716	4.5834	1.1457	0.177982
	14273	Soltu.Atl.09_1G006570	0	0.307465	0	0
	14274	Soltu.Atl.09_1G006610	0	0.0436673	0	0
	14275	Soltu.Atl.09_1G006630	9.06551	3.52481	6.60329	5.62584
	14276	Soltu.Atl.09_1G006700	0	0.12176	0.0908067	0
	14277	Soltu.Atl.09_1G006740	54.9701	8.22786	8.51773	28.2754
	14278	Soltu.Atl.09_1G006750	0	0.30087	0.0179618	0
	14279	Soltu.Atl.09_1G006770	9.74974	4.24948	6.70767	7.22902
	14280	Soltu.Atl.09_1G006780	0.0299704	0.624627	0.148888	0.0270428
	14281	Soltu.Atl.09_1G006810	0	0.670813	0.0937689	0
	14282	Soltu.Atl.09_1G006920	0	0.318073	0	0
	14283	Soltu.Atl.09_1G006960	8.38973	24.7863	9.46917	10.5504
	14284	Soltu.Atl.09_1G006980	0	0.221355	0	0.126105
	14285	Soltu.Atl.09_1G007020	0	0.164593	0	0.027314
	14286	Soltu.Atl.09_1G007030	0	0.259277	0.0652983	0.082924
	14287	Soltu.Atl.09_1G007080	0	0.0257772	0	0
	14288	Soltu.Atl.09_1G007100	0	0.049968	0.011314	0
	14289	Soltu.Atl.09_1G007110	3.41443	1.75013	2.07118	2.90426
	14290	Soltu.Atl.09_1G007160	0	0.0329332	0	0
	14291	Soltu.Atl.09_1G007170	0	1.4926	0.339449	0.262572
	14292	Soltu.Atl.09_1G007200	9.07519	3.60195	4.58353	9.86228
	14293	Soltu.Atl.09_1G007220	0	0.42897	0.0864369	0
	14294	Soltu.Atl.09_1G007330	0.457395	1.79278	0.206899	0.130607
	14295	Soltu.Atl.09_1G007370	0.215876	0.051833	0.146572	0.151133
	14296	Soltu.Atl.09_1G007430	0	0.178255	0	0
	14297	Soltu.Atl.09_1G007480	0	0.17493	0	0
	14298	Soltu.Atl.09_1G007660	0	0.294074	0	0
	14299	Soltu.Atl.09_1G007940	0	0.00626464	0	0
	14300	Soltu.Atl.09_1G007950	0	0.0246974	0	0
	14301	Soltu.Atl.09_1G008220	3.04595	0.466047	1.29428	1.55338
	14302	Soltu.Atl.09_1G008230	1.37252	0.441399	0.818616	1.49761
	14303	Soltu.Atl.09_1G008290	0	1.17855	0	0
	14304	Soltu.Atl.09_1G008310	0	0.547748	0.207479	0.124537
	14305	Soltu.Atl.09_1G008370	0.736533	0.195739	0.468504	0.431577
	14306	Soltu.Atl.09_1G008390	3.14032	2.46024	3.01618	2.76333
	14307	Soltu.Atl.09_1G008430	7.20078	12.1852	3.30941	2.12165
	14308	Soltu.Atl.09_1G008440	0	0.629245	0.320557	0.0601749
	14309	Soltu.Atl.09_1G008450	0	0.358382	0.300374	0.208796
	14310	Soltu.Atl.09_1G008500	0	0.20028	0	0
	14311	Soltu.Atl.09_1G008520	0	0.097138	0.0221239	0.0120552
	14312	Soltu.Atl.09_1G008560	0	0.956682	0.769099	0.168779
	14313	Soltu.Atl.09_1G008570	0	0.0113488	0	0
	14314	Soltu.Atl.09_1G008580	0	0.0546571	0.0171729	0
	14315	Soltu.Atl.09_1G008780	0.155099	0	0.0449997	0.291309
	14316	Soltu.Atl.09_1G008880	0	0.812105	0	0
	14317	Soltu.Atl.09_1G008900	63.5904	88.8955	61.5651	70.9507
	14318	Soltu.Atl.09_1G008910	3.55071	33.6587	11.1188	12.9606
	14319	Soltu.Atl.09_1G008930	0	3.96259	1.31852	1.15535
	14320	Soltu.Atl.09_1G008950	0	1.32896	0.460873	0.393922
	14321	Soltu.Atl.09_1G008970	0.950313	1.92458	0.520855	0.778087
	14322	Soltu.Atl.09_1G009050	0.0177128	0.256858	0.0325683	0
	14323	Soltu.Atl.09_1G009070	0.0918009	0.465672	0.205567	0.146638
	14324	Soltu.Atl.09_1G009090	1.33633	0.692969	0.933962	1.10864
	14325	Soltu.Atl.09_1G009100	0	0.0490924	0	0
	14326	Soltu.Atl.09_1G009220	0	0.0112709	0	0
	14327	Soltu.Atl.09_1G009230	0	0.12398	0	0
	14328	Soltu.Atl.09_1G009250	0	0.0205204	0	0
	14329	Soltu.Atl.09_1G009260	0	2.89452	0	0.245267
	14330	Soltu.Atl.09_1G009270	0	0.0593549	0.0336861	0.0345387
	14331	Soltu.Atl.09_1G009280	0	0.0282507	0	0
	14332	Soltu.Atl.09_1G009360	0	2.02501	0.526265	0.307254
	14333	Soltu.Atl.09_1G009380	18.5635	24.9494	5.60223	3.86357
	14334	Soltu.Atl.09_1G009470	2.5276	3.65978	2.76035	3.01885
	14335	Soltu.Atl.09_1G009510	0	0.0631252	0	0
	14336	Soltu.Atl.09_1G009780	0	0.0616597	0.0332073	0
	14337	Soltu.Atl.09_1G009860	0.0430351	0.547717	0.142527	0.0388313
	14338	Soltu.Atl.09_1G009920	0	1.06278	0.226777	0
	14339	Soltu.Atl.09_1G009960	0	0.0519328	0.0147369	0.0151099
	14340	Soltu.Atl.09_1G009970	0	0.1114	0.0647837	0.0508576
	14341	Soltu.Atl.09_1G010080	0	0.120678	0.0321191	0
	14342	Soltu.Atl.09_1G010130	0	0.0088078	0	0
	14343	Soltu.Atl.09_1G010290	0	0.0339227	0	0
	14344	Soltu.Atl.09_1G010520	0.0189243	0.0465265	0.00863442	0.016949
	14345	Soltu.Atl.09_1G010750	0.0227599	5.13871	0.353485	0.116167
	14346	Soltu.Atl.09_1G010830	0	0.132944	0	0
	14347	Soltu.Atl.09_1G010880	0.0655005	0.00726273	0.0352338	0.118482
	14348	Soltu.Atl.09_1G011010	0.0978159	0.0365008	0.0691593	0.116587
	14349	Soltu.Atl.09_1G011330	0.0127231	0.00353907	0.0085795	0.0128761
	14350	Soltu.Atl.09_1G011390	0	0.115664	0.0145396	0.0570922
	14351	Soltu.Atl.09_1G011430	0.0820703	0.374356	0.211355	0.182943
	14352	Soltu.Atl.09_1G011530	0	0.0745597	0.0159639	0
	14353	Soltu.Atl.09_1G011580	0	0.613145	0.289482	0.327787
	14354	Soltu.Atl.09_1G012210	0	0.0158614	0	0
	14355	Soltu.Atl.09_1G012220	2.1987	1.18706	2.49073	2.76753
	14356	Soltu.Atl.09_1G012250	37.4239	32.4162	40.1639	46.7806
	14357	Soltu.Atl.09_1G012520	0	0.0123295	0	0
	14358	Soltu.Atl.09_1G012600	0	0.00961537	0	0
	14359	Soltu.Atl.09_1G012780	0.0103578	0	0	0.00927664
	14360	Soltu.Atl.09_1G012840	0	0.0754116	0.0343066	0
	14361	Soltu.Atl.09_1G012970	0	0.611032	0.184708	0.227278
	14362	Soltu.Atl.09_1G012980	0	0.017365	0	0
	14363	Soltu.Atl.09_1G012990	0	0.353677	0	0
	14364	Soltu.Atl.09_1G013000	9.19156	51.0812	7.3966	3.44923
	14365	Soltu.Atl.09_1G013020	0	0.237014	0	0.0206557
	14366	Soltu.Atl.09_1G013050	6.90315	1.76538	4.26352	4.494
	14367	Soltu.Atl.09_1G013120	0	10.6991	3.01584	1.54497
	14368	Soltu.Atl.09_1G013130	0	0.0569264	0	0.036257
	14369	Soltu.Atl.09_1G013190	0	0.838651	0.155128	0.253586
	14370	Soltu.Atl.09_1G013250	0	0.0387327	0	0
	14371	Soltu.Atl.09_1G013310	2.13966	10.6318	0.091178	1.77035
	14372	Soltu.Atl.09_1G013330	0	0.0648918	0	0
	14373	Soltu.Atl.09_1G013390	0.152585	2.88947	2.74596	1.84473
	14374	Soltu.Atl.09_1G013400	24.6652	9.96267	22.2858	16.8663
	14375	Soltu.Atl.09_1G013440	0	3.05275	0.903901	0.243876
	14376	Soltu.Atl.09_1G013470	0.0150641	2.24872	0.742912	0.687309
	14377	Soltu.Atl.09_1G013480	6.3593	94.0731	25.1255	15.3081
	14378	Soltu.Atl.09_1G013550	0	0.31811	0	0
	14379	Soltu.Atl.09_1G013570	0	0.133254	0	0
	14380	Soltu.Atl.09_1G013720	21.4281	179.303	91.4571	111.466
	14381	Soltu.Atl.09_1G014050	0	19.7917	6.02564	8.62924
	14382	Soltu.Atl.09_1G014080	0	0.202958	0	0
	14383	Soltu.Atl.09_1G014180	14.0773	52.9024	22.2039	16.9982
	14384	Soltu.Atl.09_1G014200	8.77777	24.6413	15.6425	8.80863
	14385	Soltu.Atl.09_1G014230	0	2.42477	0.784555	0.854306
	14386	Soltu.Atl.09_1G014250	8.21769	4.30543	9.54275	9.31186
	14387	Soltu.Atl.09_1G014310	2.93639	0.702233	2.2808	1.81492
	14388	Soltu.Atl.09_1G014330	0.122894	2.10061	1.34698	0.850865
	14389	Soltu.Atl.09_1G014440	0.0857844	0.496886	0.234841	0.14913
	14390	Soltu.Atl.09_1G014670	0.0218793	0.0596781	0.00902402	0
	14391	Soltu.Atl.09_1G014780	0	0.110585	0	0.0728929
	14392	Soltu.Atl.09_1G014940	30.5399	23.5833	25.7612	30.8056
	14393	Soltu.Atl.09_1G014960	0	0.120197	0	0
	14394	Soltu.Atl.09_1G014970	0.186835	5.44957	2.63004	2.90328
	14395	Soltu.Atl.09_1G015000	0	0.368344	0.305013	0
	14396	Soltu.Atl.09_1G015020	1.77062	2.08389	1.19577	1.05537
	14397	Soltu.Atl.09_1G015090	0	1.81065	0	0
	14398	Soltu.Atl.09_1G015110	91.9893	165.737	46.2024	30.3988
	14399	Soltu.Atl.09_1G015150	0	2.39213	0.726158	0.607572
	14400	Soltu.Atl.09_1G015250	0	2.72502	0	1.07971
	14401	Soltu.Atl.09_1G015280	0	0.330223	0	0
	14402	Soltu.Atl.09_1G015300	22.3057	42.0361	17.4729	14.3716
	14403	Soltu.Atl.09_1G015320	0.703435	4.04109	2.59467	1.93254
	14404	Soltu.Atl.09_1G015330	75.5199	123.517	112.86	83.1769
	14405	Soltu.Atl.09_2G000130	0	13.3103	0.517261	0.909333
	14406	Soltu.Atl.09_2G000170	0	1.33235	0.815349	0.654958
	14407	Soltu.Atl.09_2G000340	0.0911073	0.323002	0.193101	0.123228
	14408	Soltu.Atl.09_2G000420	0	2.66945	0	0.171633
	14409	Soltu.Atl.09_2G000590	0.292234	0.339066	0.278148	0.276218
	14410	Soltu.Atl.09_2G000710	0	1.01805	0	0
	14411	Soltu.Atl.09_2G000790	3.87088	4.94769	4.87257	3.87227
	14412	Soltu.Atl.09_2G000950	0.0756746	0.72751	0	0.138533
	14413	Soltu.Atl.09_2G000960	0.0494379	1.78051	0.0546393	0
	14414	Soltu.Atl.09_2G001040	0	0.123621	0.0722034	0
	14415	Soltu.Atl.09_2G001070	0	0.678836	0.0984878	0.0386655
	14416	Soltu.Atl.09_2G001080	0	1.76339	0.608334	0.513376
	14417	Soltu.Atl.09_2G001110	0	2.26264	0.353172	0.777408
	14418	Soltu.Atl.09_2G001150	13.8705	1.07932	9.82951	9.04427
	14419	Soltu.Atl.09_2G001180	3.0174	6.0759	0.334448	1.17478
	14420	Soltu.Atl.09_2G001190	0.00361524	0.13809	0.0178266	0.0171535
	14421	Soltu.Atl.09_2G001210	0	0.339428	0	0.0566901
	14422	Soltu.Atl.09_2G001310	0	1.83087	0.0348729	0.0184863
	14423	Soltu.Atl.09_2G001390	0	8.46665	2.56281	0
	14424	Soltu.Atl.09_2G001400	0	21.8842	5.38433	0.213049
	14425	Soltu.Atl.09_2G001430	0	0.79264	0.0663636	0.0188377
	14426	Soltu.Atl.09_2G001560	1.69031	4.79567	1.98165	2.58244
	14427	Soltu.Atl.09_2G001590	0	3.59597	1.04722	0.572751
	14428	Soltu.Atl.09_2G001690	3.8839	1.21698	3.67299	5.3592
	14429	Soltu.Atl.09_2G001700	0	0.668113	0.378954	0.238676
	14430	Soltu.Atl.09_2G001770	0	5.64749	2.02617	1.72064
	14431	Soltu.Atl.09_2G001790	0.881904	17.5925	0.319925	0.65982
	14432	Soltu.Atl.09_2G001830	6.3462	9.40479	3.60177	3.0456
	14433	Soltu.Atl.09_2G001840	1.09361	2.06679	0.830919	0.593536
	14434	Soltu.Atl.09_2G001910	0	0.0212638	0.00962929	0
	14435	Soltu.Atl.09_2G001970	0	0.412448	0.437924	0
	14436	Soltu.Atl.09_2G002170	0.477478	1.1154	0.680903	0.832291
	14437	Soltu.Atl.09_2G002190	50.1615	27.8199	54.5533	52.9536
	14438	Soltu.Atl.09_2G002270	0	2.60851	1.34528	0.628926
	14439	Soltu.Atl.09_2G002330	6.16645	4.35188	5.60972	5.17881
	14440	Soltu.Atl.09_2G002360	9.59148	21.9269	4.62427	4.04029
	14441	Soltu.Atl.09_2G002370	75.6421	55.5519	85.3502	77.1526
	14442	Soltu.Atl.09_2G002400	64.2615	78.2048	62.9563	57.8612
	14443	Soltu.Atl.09_2G002450	4.25004	3.07971	4.22747	4.05176
	14444	Soltu.Atl.09_2G002540	0	0.161339	0.079704	0
	14445	Soltu.Atl.09_2G002590	0	0.0251887	0.010885	0
	14446	Soltu.Atl.09_2G003080	0	0.0639789	0.035387	0.0333739
	14447	Soltu.Atl.09_2G003220	0	0.0751081	0	0
	14448	Soltu.Atl.09_2G003240	0	0.0450435	0	0
	14449	Soltu.Atl.09_2G003410	0	0.0091494	0	0
	14450	Soltu.Atl.09_2G003530	0	0.016134	0.00312086	0
	14451	Soltu.Atl.09_2G003830	0	0.0050427	0	0
	14452	Soltu.Atl.09_2G003940	0.0698174	0	0.0426845	0.0887773
	14453	Soltu.Atl.09_2G004250	0.743564	0.185073	0.678762	1.02178
	14454	Soltu.Atl.09_2G004300	0.755954	4.47342	3.06976	2.35038
	14455	Soltu.Atl.09_2G004340	0	0.0604904	0	0
	14456	Soltu.Atl.09_2G004540	1.35323	5.80016	3.18892	2.35262
	14457	Soltu.Atl.09_2G004550	20.885	13.3072	20.1601	17.8982
	14458	Soltu.Atl.09_2G004570	0.0117226	1.64323	0.27941	0.580609
	14459	Soltu.Atl.09_2G004710	23.2066	28.4413	24.6594	22.2912
	14460	Soltu.Atl.09_2G004740	1.37087	2.20451	1.67969	1.5099
	14461	Soltu.Atl.09_2G004770	38.091	69.4324	15.1735	9.15872
	14462	Soltu.Atl.09_2G004880	5.70936	11.4375	7.69694	6.6203
	14463	Soltu.Atl.09_2G005000	0	11.4816	3.99504	2.89767
	14464	Soltu.Atl.09_2G005020	4.88031	9.15674	2.49201	1.84145
	14465	Soltu.Atl.09_2G005080	0.104056	3.1978	2.78491	1.17715
	14466	Soltu.Atl.09_2G005110	34.4517	65.7755	21.87	9.22327
	14467	Soltu.Atl.09_2G005120	57.4417	210.668	66.6836	45.9639
	14468	Soltu.Atl.09_2G005160	8.23174	13.7573	3.96327	2.43834
	14469	Soltu.Atl.09_2G005170	106.807	53.1456	77.9	84.4009
	14470	Soltu.Atl.09_2G005290	0	2.05713	0.234129	0.350834
	14471	Soltu.Atl.09_2G005300	0.0612533	14.7892	1.69999	2.18231
	14472	Soltu.Atl.09_2G005330	1.47654	0.564907	1.46888	1.44392
	14473	Soltu.Atl.09_2G005360	0.0131575	0.974109	0.548817	0.56975
	14474	Soltu.Atl.09_2G005400	11.1826	4.70121	6.60566	8.97737
	14475	Soltu.Atl.09_2G005520	25.3126	22.4038	25.2573	23.2559
	14476	Soltu.Atl.09_2G005540	0.0447501	14.0014	4.10349	6.34323
	14477	Soltu.Atl.09_2G005550	22.8094	35.3602	27.8409	26.5771
	14478	Soltu.Atl.09_2G005570	41.8113	70.3393	51.9759	44.0436
	14479	Soltu.Atl.09_2G005630	13.3026	7.54188	15.1672	12.9165
	14480	Soltu.Atl.09_2G005680	3.08591	5.15659	3.602	2.08188
	14481	Soltu.Atl.09_2G005690	4.54978	9.98696	0.977107	0.560384
	14482	Soltu.Atl.09_2G005710	0	3.40278	1.53662	1.42692
	14483	Soltu.Atl.09_2G005750	2.6588	3.34535	2.10746	2.27341
	14484	Soltu.Atl.09_2G005760	0	0.0445542	0	0
	14485	Soltu.Atl.09_2G005930	5.1717	11.993	3.23951	2.65963
	14486	Soltu.Atl.09_2G005960	0	1.64961	0.657224	0.199229
	14487	Soltu.Atl.09_2G005980	1.44534	8.77101	2.60904	2.67351
	14488	Soltu.Atl.09_2G006060	15.1961	83.5973	14.8063	7.62901
	14489	Soltu.Atl.09_2G006190	0	0.0791645	0	0
	14490	Soltu.Atl.09_2G006200	0	8.27721	0.649081	0.391733
	14491	Soltu.Atl.09_2G006230	0	4.97593	2.02008	2.54427
	14492	Soltu.Atl.09_2G006360	0	9.16783	0.357401	0.428911
	14493	Soltu.Atl.09_2G006390	5.72652	101.621	9.86425	1.78769
	14494	Soltu.Atl.09_2G006450	0	0.18139	0	0.108379
	14495	Soltu.Atl.09_2G006710	14.9485	18.5147	15.1229	11.2608
	14496	Soltu.Atl.09_2G006740	1.44201	3.71964	3.36217	2.3171
	14497	Soltu.Atl.09_2G006760	0.0899676	0.190031	0.0744907	0.0763762
	14498	Soltu.Atl.09_2G006780	0	0.0588112	0	0
	14499	Soltu.Atl.09_2G006800	0	0.63746	0.0382877	0.103015
	14500	Soltu.Atl.09_2G006930	0	4.67575	0.631884	0.0387613
	14501	Soltu.Atl.09_2G006940	54.5104	10.2547	42.0533	35.2824
	14502	Soltu.Atl.09_2G006990	2.54359	3.43902	1.05146	0.520127
	14503	Soltu.Atl.09_2G007130	0	0.144287	0	0
	14504	Soltu.Atl.09_2G007180	0	0.0746419	0	0
	14505	Soltu.Atl.09_2G007340	1.36842	0.736087	1.39078	1.30663
	14506	Soltu.Atl.09_2G007400	2.00976	5.97115	6.33877	4.2784
	14507	Soltu.Atl.09_2G007410	0	0.357656	0	0
	14508	Soltu.Atl.09_2G007440	0	1.12946	0	0
	14509	Soltu.Atl.09_2G007450	0	2.54657	0	0.251631
	14510	Soltu.Atl.09_2G007460	0	3.31935	0.484285	0
	14511	Soltu.Atl.09_2G007470	3.31892	10.0902	1.01345	0.290383
	14512	Soltu.Atl.09_2G007480	0.796231	17.9717	1.31791	1.00777
	14513	Soltu.Atl.09_2G007730	0	1.71833	0	0.192253
	14514	Soltu.Atl.09_2G007990	0	0.0254954	0	0
	14515	Soltu.Atl.09_2G008080	0.356374	0.0649888	0.114671	0.36333
	14516	Soltu.Atl.09_2G008100	0	0.0186449	0	0
	14517	Soltu.Atl.09_2G008120	5.75222	2.24778	4.51073	3.86119
	14518	Soltu.Atl.09_2G008200	0.0595657	0.587189	0	0
	14519	Soltu.Atl.09_2G008250	0	0.0313351	0	0
	14520	Soltu.Atl.09_2G009030	6.13655	15.4823	8.15548	6.96713
	14521	Soltu.Atl.09_2G009060	0.763538	1.46753	0.698536	0.391224
	14522	Soltu.Atl.09_2G009250	13.3411	20.4236	6.63276	2.74527
	14523	Soltu.Atl.09_2G009290	0.0568668	0.306104	0.0502799	0
	14524	Soltu.Atl.09_2G009310	0	4.67582	0.109262	0.940842
	14525	Soltu.Atl.09_2G009360	6.20011	13.8227	10.8766	8.92236
	14526	Soltu.Atl.09_2G009390	0	1.66934	0.363537	0
	14527	Soltu.Atl.09_2G009490	0.0369778	2.20943	0.765206	0.518367
	14528	Soltu.Atl.09_2G009530	0	0.572007	0	0
	14529	Soltu.Atl.09_2G009670	29.1942	49.5509	9.91405	7.93225
	14530	Soltu.Atl.09_2G009970	0.0304431	5.66872	3.55775	2.60981
	14531	Soltu.Atl.09_2G010160	1.77187	6.52886	0.364446	0.278175
	14532	Soltu.Atl.09_2G010210	0	0.549465	0	0
	14533	Soltu.Atl.09_2G010220	0	2.04712	0	0
	14534	Soltu.Atl.09_2G010300	0	1.31855	0.43536	0.167847
	14535	Soltu.Atl.09_2G010370	2.05562	7.5021	3.95049	2.94242
	14536	Soltu.Atl.09_2G010460	22.9045	12.1685	30.5944	34.7453
	14537	Soltu.Atl.09_2G010570	0	0.495351	0	0.146676
	14538	Soltu.Atl.09_2G010590	5.11954	2.3992	2.2264	3.66741
	14539	Soltu.Atl.09_2G010610	4.00958	5.47483	5.10184	3.83608
	14540	Soltu.Atl.09_2G010740	0	0.430303	0.22669	0.0651752
	14541	Soltu.Atl.09_2G010760	0	0.135076	0.0511069	0
	14542	Soltu.Atl.09_2G010850	0	2.33618	1.05907	0.481323
	14543	Soltu.Atl.09_2G010940	3.62991	18.5644	5.63755	3.12066
	14544	Soltu.Atl.09_2G010980	3.4502	2.67135	3.83892	4.42266
	14545	Soltu.Atl.09_2G011000	0	0.774027	0.177268	0.40258
	14546	Soltu.Atl.09_2G011110	0	0.0764305	0	0
	14547	Soltu.Atl.09_2G011130	0	0.041843	0.0263681	0.0258797
	14548	Soltu.Atl.09_2G011220	33.5766	25.6235	28.8373	29.2453
	14549	Soltu.Atl.09_2G011260	3.79117	1.58772	3.88561	3.06558
	14550	Soltu.Atl.09_2G011290	0.0826515	0.854536	0.587324	0.12931
	14551	Soltu.Atl.09_2G011300	0	0.0799276	0.0839555	0
	14552	Soltu.Atl.09_2G011310	0	0.304978	0.133559	0.182373
	14553	Soltu.Atl.09_2G011330	0	0.99889	0	0.128051
	14554	Soltu.Atl.09_2G011390	0	1.06184	0.852533	0.527111
	14555	Soltu.Atl.09_2G011450	0	18.2624	3.3381	2.78721
	14556	Soltu.Atl.09_2G011540	28.3757	43.8813	7.45175	5.07168
	14557	Soltu.Atl.09_2G011570	0	1.29372	0.2256	0
	14558	Soltu.Atl.09_2G011590	9.17829	21.3067	1.59805	0.747186
	14559	Soltu.Atl.09_2G011600	0	0.0681427	0	0
	14560	Soltu.Atl.09_2G011620	0.812715	6.34855	2.10284	1.25529
	14561	Soltu.Atl.09_2G011650	2.94874	5.405	2.77064	2.49918
	14562	Soltu.Atl.09_2G011700	479.754	233.548	410.101	422.357
	14563	Soltu.Atl.09_2G011780	0	0.485878	0	0.152188
	14564	Soltu.Atl.09_2G011810	4.92806	9.46938	6.92416	6.54211
	14565	Soltu.Atl.09_2G011820	10.8607	23.7369	15.4811	8.19084
	14566	Soltu.Atl.09_2G011860	52.1044	47.3531	57.1419	57.6423
	14567	Soltu.Atl.09_2G011890	0.947952	1.8912	0.251216	0.248683
	14568	Soltu.Atl.09_2G011930	0.63209	1.63558	1.21824	1.14236
	14569	Soltu.Atl.09_2G011970	0.581424	0.221038	0.41901	0.571285
	14570	Soltu.Atl.09_2G011990	21.2163	10.0992	20.03	30.5029
	14571	Soltu.Atl.09_2G012000	0	0.0441762	0	0
	14572	Soltu.Atl.09_2G012120	2.62043	0.6595	1.19643	1.96155
	14573	Soltu.Atl.09_2G012170	0.583792	1.11742	0.435604	0.583591
	14574	Soltu.Atl.09_2G012190	0	12.9141	10.1115	6.88245
	14575	Soltu.Atl.09_2G012270	1.15165	0.0202466	0.64089	0.689029
	14576	Soltu.Atl.09_2G012310	3.72886	6.97671	4.7409	4.98803
	14577	Soltu.Atl.09_2G012360	0	0.16606	0	0
	14578	Soltu.Atl.09_2G012390	0	1.56352	0.443098	0.829231
	14579	Soltu.Atl.09_2G012430	0	2.19247	2.11545	1.21662
	14580	Soltu.Atl.09_2G012620	0	0.0290479	0	0
	14581	Soltu.Atl.09_2G012690	0.869528	0.168339	1.24651	1.73222
	14582	Soltu.Atl.09_2G012710	0	2.34753	0.531748	0.7941
	14583	Soltu.Atl.09_2G012780	0	0.59503	0.295598	0
	14584	Soltu.Atl.09_2G012820	0	1.30371	0	0
	14585	Soltu.Atl.09_2G012980	0.741846	12.7822	3.38646	3.65877
	14586	Soltu.Atl.09_2G013000	0	1.38899	0.0231691	0
	14587	Soltu.Atl.09_2G013110	4.01429	1.27283	2.71517	3.30276
	14588	Soltu.Atl.09_2G013160	11.2867	5.71824	8.49763	11.9463
	14589	Soltu.Atl.09_2G013730	0	0.0405621	0	0
	14590	Soltu.Atl.09_2G013740	0	0.0370356	0	0
	14591	Soltu.Atl.09_2G013750	0	51.8764	4.54824	4.36111
	14592	Soltu.Atl.09_2G013760	0	10.1353	6.28852	4.48649
	14593	Soltu.Atl.09_2G013780	6.46509	11.5799	4.94897	5.73139
	14594	Soltu.Atl.09_2G013810	8.30831	3.26189	5.95824	6.20914
	14595	Soltu.Atl.09_2G013820	4.40841	13.7603	1.61312	0.420399
	14596	Soltu.Atl.09_2G013830	0	1.59118	0.296368	0
	14597	Soltu.Atl.09_2G013860	16.898	13.7316	18.227	17.4067
	14598	Soltu.Atl.09_2G013880	0	1.42632	0.793272	0.707839
	14599	Soltu.Atl.09_2G013960	144.231	103.35	116.025	140.551
	14600	Soltu.Atl.09_2G013970	0	0.110012	0	0
	14601	Soltu.Atl.09_2G014270	0	1.05714	0	0
	14602	Soltu.Atl.09_2G014280	0	0.0869499	0	0
	14603	Soltu.Atl.09_2G014410	0	0.442236	0.0587643	0.113401
	14604	Soltu.Atl.09_2G014440	189.076	101.131	129.884	140.355
	14605	Soltu.Atl.09_2G014460	0.363083	6.75	1.60902	1.30094
	14606	Soltu.Atl.09_2G014470	122.051	52.0878	101.32	78.4285
	14607	Soltu.Atl.09_2G014480	0	0.00903438	0	0
	14608	Soltu.Atl.09_2G014540	14.2264	26.7987	27.1929	21.26
	14609	Soltu.Atl.09_2G014580	0	1.07432	0.712944	0.594067
	14610	Soltu.Atl.09_2G014590	1.86406	6.56567	2.06502	2.52305
	14611	Soltu.Atl.09_2G014670	15.5578	18.0502	13.4568	12.9075
	14612	Soltu.Atl.09_2G014700	0	1.40087	0	0
	14613	Soltu.Atl.09_2G014710	0	18.2407	0.718836	1.28421
	14614	Soltu.Atl.09_2G014730	0	0.0866618	0	0
	14615	Soltu.Atl.09_2G014740	0	0.0686606	0	0
	14616	Soltu.Atl.09_2G014830	4.25327	3.28147	4.36537	3.65184
	14617	Soltu.Atl.09_2G014900	4.41758	7.0163	4.78363	3.39232
	14618	Soltu.Atl.09_2G014920	0	0.171622	0.0533855	0
	14619	Soltu.Atl.09_2G014960	0	3.2497	1.309	0.0377744
	14620	Soltu.Atl.09_2G015110	0	0.211655	0.213791	0
	14621	Soltu.Atl.09_2G015120	0	0.402104	0	0
	14622	Soltu.Atl.09_2G015140	0.00980193	2.9583	0.917945	0.633172
	14623	Soltu.Atl.09_2G015210	0	0.375779	0	0.0367564
	14624	Soltu.Atl.09_2G015220	1.78816	3.56487	0.629121	0.397325
	14625	Soltu.Atl.09_2G015230	29.3587	18.0116	31.7908	24.2596
	14626	Soltu.Atl.09_2G015250	5.49853	10.5732	7.46743	6.93079
	14627	Soltu.Atl.09_2G015260	1.97235	5.65751	0.149052	0.172108
	14628	Soltu.Atl.09_2G015270	5.60003	57.6205	18.6888	11.5278
	14629	Soltu.Atl.09_2G015310	0	0.543653	0	0.085907
	14630	Soltu.Atl.09_2G015320	0	0.691744	0.257665	0.0165291
	14631	Soltu.Atl.09_2G015430	3.15564	5.53103	3.90913	4.3699
	14632	Soltu.Atl.09_2G015620	0.0199593	0.0575722	0	0.0190821
	14633	Soltu.Atl.09_2G015650	0	0.0827675	0	0
	14634	Soltu.Atl.09_2G015710	0	1.74339	0.771458	0.469264
	14635	Soltu.Atl.09_2G015770	49.4126	65.6826	41.7316	46.0943
	14636	Soltu.Atl.09_2G015790	0	0.140616	0	0
	14637	Soltu.Atl.09_2G015840	13.583	1.71099	11.0553	9.16974
	14638	Soltu.Atl.09_2G015870	47.9055	26.2719	47.6408	44.2748
	14639	Soltu.Atl.09_2G015900	0	6.29052	0.641595	1.07913
	14640	Soltu.Atl.09_2G015910	19.5112	23.6958	20.9922	17.2737
	14641	Soltu.Atl.09_2G015980	0	16.3387	1.02619	0.349331
	14642	Soltu.Atl.09_2G015990	0	0.813766	0.164099	0
	14643	Soltu.Atl.09_2G016020	0	0.119356	0.0200397	0
	14644	Soltu.Atl.09_2G016030	0.016497	0.332196	0.0542309	0
	14645	Soltu.Atl.09_2G016040	0	1.95057	0	0
	14646	Soltu.Atl.09_2G016050	0	3.53319	0.219439	0.0526732
	14647	Soltu.Atl.09_2G016080	0	0.120638	0	0
	14648	Soltu.Atl.09_2G016160	3.08899	1.6647	2.68885	2.66647
	14649	Soltu.Atl.09_2G016180	63.1311	31.3625	53.1501	60.7235
	14650	Soltu.Atl.09_2G016230	0	1.71886	0.993422	0.842094
	14651	Soltu.Atl.09_2G016290	1.99524	3.84807	0.317384	0.595058
	14652	Soltu.Atl.09_2G016310	213.746	114.21	258.56	225.549
	14653	Soltu.Atl.09_2G016320	265.775	333.037	215.254	181.28
	14654	Soltu.Atl.09_2G016350	8.03656	4.20973	12.1298	13.5868
	14655	Soltu.Atl.09_2G016400	12.5993	21.9886	6.366	4.35625
	14656	Soltu.Atl.09_2G016410	57.6233	30.3799	58.9248	53.1068
	14657	Soltu.Atl.09_2G016440	11.9506	14.3096	12.4001	9.71145
	14658	Soltu.Atl.09_2G016510	0.444491	2.67976	1.03395	1.0831
	14659	Soltu.Atl.09_2G016540	35.897	64.4847	39.0629	26.814
	14660	Soltu.Atl.09_2G016580	12.6204	5.90138	13.2407	9.37555
	14661	Soltu.Atl.09_2G016590	1200.69	2833.74	2135.32	1768.72
	14662	Soltu.Atl.09_2G016600	12.1782	58.6215	42.1516	32.5951
	14663	Soltu.Atl.09_2G016660	118.525	287.476	87.4543	78.8355
	14664	Soltu.Atl.09_2G016680	14.3415	6.1519	14.7794	15.0325
	14665	Soltu.Atl.09_2G016720	0.144988	2.15383	0.0794368	1.22171
	14666	Soltu.Atl.09_2G016750	1.14379	4.46487	3.67174	1.90941
	14667	Soltu.Atl.09_2G016790	0	0.638868	0.0160869	0.173679
	14668	Soltu.Atl.09_2G016900	0	0.0183618	0	0
	14669	Soltu.Atl.09_2G016950	0	4.59443	2.70814	2.67895
	14670	Soltu.Atl.09_2G016960	0	1.25901	0.00818159	0.185169
	14671	Soltu.Atl.09_2G017000	0	0.0891358	0	0
	14672	Soltu.Atl.09_2G017040	7.56017	12.0699	4.02196	4.45122
	14673	Soltu.Atl.09_2G017180	0	0.421001	0	0
	14674	Soltu.Atl.09_2G017330	0	1.44255	0	0
	14675	Soltu.Atl.09_2G017340	0	0.471088	0	0
	14676	Soltu.Atl.09_2G017430	0	0.0864686	0	0
	14677	Soltu.Atl.09_2G017440	0	0.377942	0.0214216	0
	14678	Soltu.Atl.09_2G017490	0	0.171146	0	0.113256
	14679	Soltu.Atl.09_2G017500	0.0322411	26.6724	9.87937	10.9749
	14680	Soltu.Atl.09_2G017510	0	1.80069	0	0
	14681	Soltu.Atl.09_2G017530	34.6543	16.9558	26.5186	25.0237
	14682	Soltu.Atl.09_2G017560	16.4699	171.488	20.7796	8.20865
	14683	Soltu.Atl.09_2G017590	17.5675	27.4651	22.6842	22.5611
	14684	Soltu.Atl.09_2G017730	1.85891	0.458297	0.323978	1.044
	14685	Soltu.Atl.09_2G017810	9.77183	4.75988	8.76068	7.50343
	14686	Soltu.Atl.09_2G017830	0	2.44629	0.536491	1.03531
	14687	Soltu.Atl.09_2G017870	2.66246	1.83718	2.42295	2.21482
	14688	Soltu.Atl.09_2G017920	0	0.0830123	0	0
	14689	Soltu.Atl.09_2G018080	0	0.0139961	0	0
	14690	Soltu.Atl.09_2G018260	0	0.00863291	0	0
	14691	Soltu.Atl.09_2G018400	0	0.0422469	0	0
	14692	Soltu.Atl.09_2G018590	1.80395	0.387445	2.52792	3.27546
	14693	Soltu.Atl.09_2G018700	1.1581	3.03014	1.76821	2.00351
	14694	Soltu.Atl.09_2G018730	0	1.78011	1.50584	1.07162
	14695	Soltu.Atl.09_2G018840	601.261	473.14	521.512	541.485
	14696	Soltu.Atl.09_2G018890	8.57101	48.4218	13.2418	9.7711
	14697	Soltu.Atl.09_2G018930	2.2018	4.52831	3.30856	2.23515
	14698	Soltu.Atl.09_2G018960	0.219193	1.04044	0.59849	0.525337
	14699	Soltu.Atl.09_2G019060	0	1.66241	0	0
	14700	Soltu.Atl.09_2G019110	0	0.0286344	0.0230885	0
	14701	Soltu.Atl.09_2G019180	1.34169	1.01561	1.27168	1.58511
	14702	Soltu.Atl.09_2G019520	0	0.0280878	0	0
	14703	Soltu.Atl.09_2G019530	0.0146163	4.38526	1.02644	0.371649
	14704	Soltu.Atl.09_2G019600	12.3157	9.14143	12.3002	10.0728
	14705	Soltu.Atl.09_2G019640	0	0.0352701	0	0
	14706	Soltu.Atl.09_2G019650	0	0.774469	0.200164	0.425721
	14707	Soltu.Atl.09_2G019680	0.214962	0.372768	0.18619	0.111773
	14708	Soltu.Atl.09_2G019720	0	2.64057	2.81102	1.46242
	14709	Soltu.Atl.09_2G019850	0	4.13725	0	0
	14710	Soltu.Atl.09_2G019870	0.714581	1.16947	0.977487	0.357669
	14711	Soltu.Atl.09_2G019900	1.74974	5.19675	4.6577	2.91112
	14712	Soltu.Atl.09_2G019930	0	0.918948	0.266678	0.266249
	14713	Soltu.Atl.09_2G019940	0	0.8245	0	0.543474
	14714	Soltu.Atl.09_3G000120	0.0114306	0.431949	0.0189285	0.180523
	14715	Soltu.Atl.09_3G000230	0.0149382	0.267322	0	0.148269
	14716	Soltu.Atl.09_3G000270	5.89646	3.12816	6.43257	4.31449
	14717	Soltu.Atl.09_3G000310	0	0.626602	0	0.153462
	14718	Soltu.Atl.09_3G000370	0	0.368226	0.19337	0.0759154
	14719	Soltu.Atl.09_3G000420	40.4334	11.9819	37.8558	41.788
	14720	Soltu.Atl.09_3G000430	24.6533	43.9057	32.2401	21.0148
	14721	Soltu.Atl.09_3G000440	3521.42	1392.95	2450.22	2379.78
	14722	Soltu.Atl.09_3G000490	4.36387	2.99558	3.8794	5.12
	14723	Soltu.Atl.09_3G000520	0	0.270361	0	0
	14724	Soltu.Atl.09_3G000530	180.293	125.819	197.107	193.613
	14725	Soltu.Atl.09_3G000580	5.15015	2.55321	5.59761	3.99906
	14726	Soltu.Atl.09_3G000680	4.03732	2.64401	3.59841	3.15064
	14727	Soltu.Atl.09_3G000690	5.94477	23.1356	3.64144	3.34013
	14728	Soltu.Atl.09_3G000700	39.2647	24.4566	37.7074	48.7922
	14729	Soltu.Atl.09_3G000710	0	2.52066	1.51465	1.46461
	14730	Soltu.Atl.09_3G000790	0	0.97211	0.31916	0.118844
	14731	Soltu.Atl.09_3G000830	0	0.0740327	0	0
	14732	Soltu.Atl.09_3G000850	6.29105	4.18317	4.0945	5.02365
	14733	Soltu.Atl.09_3G000860	14.0086	20.5136	21.3426	17.877
	14734	Soltu.Atl.09_3G000870	0.0198756	2.53202	2.48618	1.45772
	14735	Soltu.Atl.09_3G000950	0	0.250378	0	0
	14736	Soltu.Atl.09_3G001080	0	0.569115	0.426074	0.197987
	14737	Soltu.Atl.09_3G001220	0.71019	4.90677	0.459885	1.85396
	14738	Soltu.Atl.09_3G001290	0.15853	0.598168	0.530722	0.349727
	14739	Soltu.Atl.09_3G001400	0	0.308242	0	0.00624296
	14740	Soltu.Atl.09_3G001420	0	0.188135	0	0
	14741	Soltu.Atl.09_3G001470	0	0.0126943	0	0
	14742	Soltu.Atl.09_3G001590	0.0865126	0.178801	0.11008	0
	14743	Soltu.Atl.09_3G001600	0	0.1928	0.0733793	0.112578
	14744	Soltu.Atl.09_3G001610	4.59729	5.74719	3.9586	3.52903
	14745	Soltu.Atl.09_3G001630	0	1.26301	0.0759739	0.316029
	14746	Soltu.Atl.09_3G001700	0	0.263484	0.0231335	0.0565949
	14747	Soltu.Atl.09_3G001720	0.344704	0.124789	0.334707	0.189949
	14748	Soltu.Atl.09_3G001730	0.943557	0.0364472	0.24749	0.445794
	14749	Soltu.Atl.09_3G002010	39.1665	24.2777	43.9886	46.4442
	14750	Soltu.Atl.09_3G002020	7.6312	11.8752	10.32	8.73075
	14751	Soltu.Atl.09_3G002130	1.06822	6.5806	2.70629	3.72054
	14752	Soltu.Atl.09_3G002150	5.52065	3.12356	5.68279	5.09949
	14753	Soltu.Atl.09_3G002190	29.4866	11.5479	18.2487	26.2573
	14754	Soltu.Atl.09_3G002370	0	0.0687282	0	0
	14755	Soltu.Atl.09_3G002470	6.91506	1.80353	2.56087	4.20466
	14756	Soltu.Atl.09_3G002510	1.78249	19.403	11.1642	8.43759
	14757	Soltu.Atl.09_3G002540	0	5.18499	1.20875	1.69963
	14758	Soltu.Atl.09_3G002570	0	7.82227	3.10833	3.47449
	14759	Soltu.Atl.09_3G002590	2.2056	1.23146	2.03208	1.94619
	14760	Soltu.Atl.09_3G002630	0	5.98364	0.989062	0.357373
	14761	Soltu.Atl.09_3G002670	0	0.0716521	0	0
	14762	Soltu.Atl.09_3G002760	0.918863	6.97686	0.3996	1.60689
	14763	Soltu.Atl.09_3G002810	5.99536	4.79142	7.27817	7.44233
	14764	Soltu.Atl.09_3G002970	0.574528	1.50109	0.89273	0.983126
	14765	Soltu.Atl.09_3G003150	0	0.0487867	0	0
	14766	Soltu.Atl.09_3G003240	0	0.459162	0.0216923	0
	14767	Soltu.Atl.09_3G003260	106.332	168.219	47.7476	26.542
	14768	Soltu.Atl.09_3G003300	4.31129	4.58703	4.52136	4.30717
	14769	Soltu.Atl.09_3G003330	0	0.109867	0	0
	14770	Soltu.Atl.09_3G003470	0	3.6602	0.41333	1.77602
	14771	Soltu.Atl.09_3G003480	0.234389	0.930837	0.223881	0.477172
	14772	Soltu.Atl.09_3G003530	0	3.97895	3.62989	2.33827
	14773	Soltu.Atl.09_3G003640	8.99479	36.5666	5.89994	6.18092
	14774	Soltu.Atl.09_3G003650	29.6922	94.7714	12.2977	8.87589
	14775	Soltu.Atl.09_3G003660	0.0499646	1.72702	0.128087	0.418946
	14776	Soltu.Atl.09_3G003690	4.08509	14.004	5.40177	6.41548
	14777	Soltu.Atl.09_3G003700	20.3017	9.29544	13.9526	21.0037
	14778	Soltu.Atl.09_3G003830	0.083145	7.87587	2.97415	2.04539
	14779	Soltu.Atl.09_3G003870	7.253	4.6574	9.36827	9.34087
	14780	Soltu.Atl.09_3G004020	0	4.721	0.985466	0.390597
	14781	Soltu.Atl.09_3G004030	2.5871	16.4414	2.83906	2.12053
	14782	Soltu.Atl.09_3G004040	15.5887	40.8433	24.4598	22.1556
	14783	Soltu.Atl.09_3G004140	0	7.26251	4.00799	3.52499
	14784	Soltu.Atl.09_3G004170	0	0.0368166	0	0
	14785	Soltu.Atl.09_3G004230	0	7.44434	4.34625	1.52348
	14786	Soltu.Atl.09_3G004240	48.2222	58.9045	53.2254	44.0438
	14787	Soltu.Atl.09_3G004280	0.0619862	0	0.0362664	0.0490184
	14788	Soltu.Atl.09_3G004380	130.612	84.7027	148.841	128.986
	14789	Soltu.Atl.09_3G004390	0.0478241	3.72542	2.08934	0.977655
	14790	Soltu.Atl.09_3G004460	24.9246	17.6427	25.1105	25.0306
	14791	Soltu.Atl.09_3G004550	1.10002	9.66828	4.17032	2.73808
	14792	Soltu.Atl.09_3G004560	0	0.980148	0	0
	14793	Soltu.Atl.09_3G004620	6.79879	40.4811	3.92778	1.65532
	14794	Soltu.Atl.09_3G004680	0	0.0845194	0	0
	14795	Soltu.Atl.09_3G004790	0	1.87755	0	0.896131
	14796	Soltu.Atl.09_3G004800	0	4.78922	0.0897274	0.37378
	14797	Soltu.Atl.09_3G004830	0	6.68608	0	0
	14798	Soltu.Atl.09_3G004840	0	0.599069	0.0512063	0
	14799	Soltu.Atl.09_3G004850	0	0.0558299	0	0
	14800	Soltu.Atl.09_3G004960	0	2.78992	1.92543	0.415128
	14801	Soltu.Atl.09_3G005090	0.234269	0.369984	0.261577	0.0873484
	14802	Soltu.Atl.09_3G005110	7.79454	5.33358	8.50582	8.25733
	14803	Soltu.Atl.09_3G005120	0	3.54734	0.0631676	0.611889
	14804	Soltu.Atl.09_3G005150	16.4479	104.124	5.08416	3.12574
	14805	Soltu.Atl.09_3G005180	3.45933	3.88533	3.22408	3.20533
	14806	Soltu.Atl.09_3G005270	308.368	275.473	311.601	293.387
	14807	Soltu.Atl.09_3G005320	2.52808	0.527481	1.73647	1.34878
	14808	Soltu.Atl.09_3G005440	10.2279	13.7825	9.81049	7.92956
	14809	Soltu.Atl.09_3G005450	0	3.15036	0.124478	0.162896
	14810	Soltu.Atl.09_3G005460	0	6.77793	0	0
	14811	Soltu.Atl.09_3G005560	9.43113	11.9815	7.9103	6.3244
	14812	Soltu.Atl.09_3G005570	0	0.87391	0.068349	0
	14813	Soltu.Atl.09_3G005700	0.049885	3.45471	0.766894	0.390934
	14814	Soltu.Atl.09_3G005860	0.980039	0.396426	0.377307	1.03487
	14815	Soltu.Atl.09_3G005930	0	0.484639	0.426438	0.209495
	14816	Soltu.Atl.09_3G005990	0	0.00661632	0	0
	14817	Soltu.Atl.09_3G006230	0.695943	0.0122128	0.397326	0.282723
	14818	Soltu.Atl.09_3G006260	0.684575	0.019403	0.00905348	0.673392
	14819	Soltu.Atl.09_3G006280	0	2.0331	0	0.230323
	14820	Soltu.Atl.09_3G006290	0	0.00558499	0	0
	14821	Soltu.Atl.09_3G006320	0	1.29334	0.164455	0.254375
	14822	Soltu.Atl.09_3G006490	0	0.151182	0	0
	14823	Soltu.Atl.09_3G006520	0	0.228359	0	0
	14824	Soltu.Atl.09_3G006530	0	0.525673	0.220841	0
	14825	Soltu.Atl.09_3G006640	0.10507	0.672672	0.297403	0.113887
	14826	Soltu.Atl.09_3G006800	0	0.366121	0	0
	14827	Soltu.Atl.09_3G006920	0	2.20614	0	0
	14828	Soltu.Atl.09_3G006930	27.0813	51.7461	7.69045	4.47551
	14829	Soltu.Atl.09_3G007100	1.83737	0.743818	2.03462	2.56606
	14830	Soltu.Atl.09_3G007190	0	0.634056	0	0.210895
	14831	Soltu.Atl.09_3G007230	0.0645249	0.200563	0.0183213	0.0681674
	14832	Soltu.Atl.09_3G007300	0	0.0216332	0	0
	14833	Soltu.Atl.09_3G007330	0	0.0224147	0	0
	14834	Soltu.Atl.09_3G007370	0	1.17796	0	0.528547
	14835	Soltu.Atl.09_3G007460	1.24388	0.0432649	0.0155505	0.514587
	14836	Soltu.Atl.09_3G007850	0	0.0143136	0	0
	14837	Soltu.Atl.09_3G007890	0	5.05388	0.890356	2.26547
	14838	Soltu.Atl.09_3G008300	0.0634816	1.90562	0.834218	0.788658
	14839	Soltu.Atl.09_3G008360	0	0.101702	0	0
	14840	Soltu.Atl.09_3G008380	0	0.132778	0	0
	14841	Soltu.Atl.09_3G008730	0	0.703079	0	0
	14842	Soltu.Atl.09_3G008940	0	0.0215302	0.0122191	0
	14843	Soltu.Atl.09_3G009250	0.0376862	1.83147	0.0901589	0.543396
	14844	Soltu.Atl.09_3G009390	1.08558	0.270925	0.640066	0.864945
	14845	Soltu.Atl.09_3G009840	1.8486	4.35797	2.91781	2.77961
	14846	Soltu.Atl.09_3G010250	18.6202	7.21976	16.3046	15.3506
	14847	Soltu.Atl.09_3G010260	41.6352	28.8875	47.1908	52.8235
	14848	Soltu.Atl.09_3G010420	2.89147	1.45738	3.15554	2.74105
	14849	Soltu.Atl.09_3G010540	0.0618266	0.133272	0.0254055	0
	14850	Soltu.Atl.09_3G011170	2.73243	9.39258	1.70382	1.45072
	14851	Soltu.Atl.09_3G011300	8.60316	4.12244	9.67005	9.98536
	14852	Soltu.Atl.09_3G011340	0	17.1612	11.9756	7.4189
	14853	Soltu.Atl.09_3G011570	0	0.0164525	0	0
	14854	Soltu.Atl.09_3G011870	2.54121	1.55032	2.92647	2.43117
	14855	Soltu.Atl.09_3G011940	0	0.0749082	0.0281981	0
	14856	Soltu.Atl.09_3G011980	0	1.39593	0	0.152465
	14857	Soltu.Atl.09_3G012110	0	0.319493	0	0
	14858	Soltu.Atl.09_3G012190	0	5.19473	0	2.48862
	14859	Soltu.Atl.09_3G012620	23.0706	12.4404	21.8398	19.9719
	14860	Soltu.Atl.09_3G012650	3.22479	1.02574	1.93065	2.20041
	14861	Soltu.Atl.09_3G012710	0	0.0442547	0	0
	14862	Soltu.Atl.09_3G012740	0	0.0163219	0	0
	14863	Soltu.Atl.09_3G012760	0	0.0730714	0	0
	14864	Soltu.Atl.09_3G012780	0.531865	0.0912898	0.170973	0.360454
	14865	Soltu.Atl.09_3G012800	0.0366271	0.14667	0.0547332	0.0747868
	14866	Soltu.Atl.09_3G012860	0.0581053	0.20256	0	0
	14867	Soltu.Atl.09_3G012940	2.03174	6.1371	3.51178	1.44764
	14868	Soltu.Atl.09_3G013090	0.0116584	0.657131	0.299667	0.0538527
	14869	Soltu.Atl.09_3G013100	0	0.38222	0.0722541	0.030913
	14870	Soltu.Atl.09_3G013180	0	0.204973	0	0
	14871	Soltu.Atl.09_3G013400	0	0.0139342	0	0
	14872	Soltu.Atl.09_3G013470	1.55524	3.11916	1.32759	0.764553
	14873	Soltu.Atl.09_3G013540	0	1.32323	0	0
	14874	Soltu.Atl.09_3G013550	2.0007	0.611368	1.15398	1.14859
	14875	Soltu.Atl.09_3G013610	49.3494	95.5538	29.6278	23.7295
	14876	Soltu.Atl.09_3G013620	7.25569	5.38661	8.51213	8.16482
	14877	Soltu.Atl.09_3G013630	0	0.186107	0	0
	14878	Soltu.Atl.09_3G013670	12.799	7.69379	12.9054	9.51583
	14879	Soltu.Atl.09_3G013730	2.57305	7.41743	6.08387	2.74416
	14880	Soltu.Atl.09_3G014020	0.0170382	1.32751	1.12382	0.671432
	14881	Soltu.Atl.09_3G014040	0	1.66537	1.49858	0.149589
	14882	Soltu.Atl.09_3G014070	0	5.51171	5.71942	2.59701
	14883	Soltu.Atl.09_3G014080	1.8556	2.22462	1.3942	1.09225
	14884	Soltu.Atl.09_3G014140	0	3.6935	1.07202	0.1676
	14885	Soltu.Atl.09_3G014150	3.74435	7.00526	5.94866	4.01263
	14886	Soltu.Atl.09_3G014310	20.2836	11.7964	25.4333	29.6881
	14887	Soltu.Atl.09_3G014320	1.63596	0	0.332813	1.05538
	14888	Soltu.Atl.09_3G014510	0	0.144156	0	0
	14889	Soltu.Atl.09_3G014560	0	0.4865	0.322861	0.17769
	14890	Soltu.Atl.09_3G014770	42.8612	61.6753	39.0571	29.9544
	14891	Soltu.Atl.09_3G014860	0	0.102602	0	0
	14892	Soltu.Atl.09_3G014970	0.0523376	0.113088	0.0144088	0
	14893	Soltu.Atl.09_3G015130	0	0.750691	0	0
	14894	Soltu.Atl.09_3G015200	0	0.113641	0	0
	14895	Soltu.Atl.09_3G015600	0	0.200705	0	0.0311388
	14896	Soltu.Atl.09_3G015710	2.40429	7.77252	7.79454	4.81718
	14897	Soltu.Atl.09_3G015750	5.13118	2.25691	4.21997	4.4024
	14898	Soltu.Atl.09_3G015770	0	1.43822	0.0322155	0.293409
	14899	Soltu.Atl.09_3G015850	0	1.28523	0	0
	14900	Soltu.Atl.09_3G015860	10.4081	8.35176	9.99005	10.1349
	14901	Soltu.Atl.09_3G015940	0	0.791106	0	0
	14902	Soltu.Atl.09_3G015950	0	0.478051	0	0
	14903	Soltu.Atl.09_3G015970	0	3.3426	0	0
	14904	Soltu.Atl.09_3G015980	0	1.43398	0	0
	14905	Soltu.Atl.09_3G016030	0	0.0216441	0	0
	14906	Soltu.Atl.09_3G016090	9.46988	5.63245	7.98511	7.78417
	14907	Soltu.Atl.09_3G016120	0	9.66907	4.40713	4.34587
	14908	Soltu.Atl.09_3G016140	0.0642666	1.69586	0.34604	0.279357
	14909	Soltu.Atl.09_3G016210	7.85325	10.5575	8.85826	7.66958
	14910	Soltu.Atl.09_3G016330	0	0.0195955	0	0
	14911	Soltu.Atl.09_3G016570	4.29673	1.92504	2.75911	3.26304
	14912	Soltu.Atl.09_3G016650	0	5.78301	0	0
	14913	Soltu.Atl.09_3G016780	0	1.30811	0.762374	0
	14914	Soltu.Atl.09_3G016840	9.89591	21.3161	5.68749	5.21005
	14915	Soltu.Atl.09_3G016850	2.94144	11.7226	6.59151	4.1837
	14916	Soltu.Atl.09_3G016870	42.5839	66.8876	17.4798	12.0102
	14917	Soltu.Atl.09_3G016880	0	23.9781	4.47871	2.79899
	14918	Soltu.Atl.09_3G016890	6.14354	8.56303	6.52163	5.69191
	14919	Soltu.Atl.09_3G016910	7.68379	3.05543	5.37765	5.26681
	14920	Soltu.Atl.09_3G016940	11.57	26.9275	2.6936	4.9397
	14921	Soltu.Atl.09_3G017000	0.888035	6.43044	2.95255	1.62726
	14922	Soltu.Atl.09_3G017180	0	0.0286586	0	0
	14923	Soltu.Atl.09_3G017230	5.13945	13.9619	10.2467	8.74696
	14924	Soltu.Atl.09_3G017300	0	0.362838	0.11692	0.0900043
	14925	Soltu.Atl.09_3G017370	0	8.13122	1.71652	0.991025
	14926	Soltu.Atl.09_3G017440	0	1.0892	0.557759	0.0916852
	14927	Soltu.Atl.09_3G017450	1.98927	0.148971	0.816148	0.84464
	14928	Soltu.Atl.09_3G017470	0.0228723	0.351731	0.23896	0.0963261
	14929	Soltu.Atl.09_3G017480	0.264315	4.89665	0	0.05568
	14930	Soltu.Atl.09_3G017540	0.596781	0.238231	0.469423	0.957249
	14931	Soltu.Atl.09_3G017590	27.455	13.7914	18.5305	22.6531
	14932	Soltu.Atl.09_3G017600	1.67516	4.528	0.563723	0.451898
	14933	Soltu.Atl.09_3G017610	38.8073	28.7368	46.6217	43.5874
	14934	Soltu.Atl.09_3G017700	0.48863	2.59433	0.932816	1.55429
	14935	Soltu.Atl.09_3G017730	51.7633	30.8309	54.5241	45.6646
	14936	Soltu.Atl.09_3G017840	2.53192	6.02791	5.01962	4.26776
	14937	Soltu.Atl.09_3G017850	0.129024	4.17356	1.71858	1.5987
	14938	Soltu.Atl.09_3G017890	0	1.15956	0.237486	0.114226
	14939	Soltu.Atl.09_3G017940	3.94526	2.89604	4.7687	4.47667
	14940	Soltu.Atl.09_3G017980	50.1216	69.4097	59.5028	43.7568
	14941	Soltu.Atl.09_3G017990	4.38781	3.91198	4.4759	4.55252
	14942	Soltu.Atl.09_3G018010	87.8827	60.6111	79.8361	74.7102
	14943	Soltu.Atl.09_3G018030	0	0.511006	0.071117	0.0722964
	14944	Soltu.Atl.09_3G018070	10.7635	14.8305	9.15968	7.30378
	14945	Soltu.Atl.09_3G018080	3.12441	1.57682	3.5845	4.49774
	14946	Soltu.Atl.09_3G018130	0	0.875412	0.134619	0.0721291
	14947	Soltu.Atl.09_3G018250	0	0.854546	0	0.253028
	14948	Soltu.Atl.09_3G018320	0	3.91891	0.758864	0.70572
	14949	Soltu.Atl.09_3G018400	0.298111	3.2182	0.843054	1.21929
	14950	Soltu.Atl.09_3G018440	0.0227297	1.51152	0.0797912	0
	14951	Soltu.Atl.09_3G018450	20.3285	108.256	30.993	20.4274
	14952	Soltu.Atl.09_3G018510	0	0.713922	0.234216	0
	14953	Soltu.Atl.09_3G018630	0	0.0194559	0	0
	14954	Soltu.Atl.09_3G018750	0	0.013388	0	0
	14955	Soltu.Atl.09_3G018910	0.0271852	0.178471	0	0
	14956	Soltu.Atl.09_3G018920	0.266947	0.495988	0.230931	0.1171
	14957	Soltu.Atl.09_3G018960	2.20445	0.957682	1.96901	1.57678
	14958	Soltu.Atl.09_3G018980	0.114254	3.79163	1.89575	1.29181
	14959	Soltu.Atl.09_3G019120	0	0.112272	0	0
	14960	Soltu.Atl.09_3G019130	0	0.153502	0	0
	14961	Soltu.Atl.09_3G019170	0	0.241865	0	0
	14962	Soltu.Atl.09_3G019180	0	0.0281141	0	0
	14963	Soltu.Atl.09_3G019230	0	0.0600943	0	0
	14964	Soltu.Atl.09_3G019300	0	0.81905	0.422536	0
	14965	Soltu.Atl.09_3G019370	0	0.0824024	0	0
	14966	Soltu.Atl.09_3G019390	0	0.0259374	0	0
	14967	Soltu.Atl.09_3G019480	0	0.0849806	0	0
	14968	Soltu.Atl.09_3G019530	0	0.231405	0	0
	14969	Soltu.Atl.09_3G019560	0	0.187353	0	0
	14970	Soltu.Atl.09_3G019620	0	1.36276	0.333938	0
	14971	Soltu.Atl.09_3G019730	0	0.7748	0.227856	0.378553
	14972	Soltu.Atl.09_3G019740	11.2278	4.12837	5.72564	7.49522
	14973	Soltu.Atl.09_3G019770	20.2323	98.3819	39.2869	31.0504
	14974	Soltu.Atl.09_3G019780	0	0.764213	0	0
	14975	Soltu.Atl.09_3G019860	28.8346	255.002	60.7867	16.7233
	14976	Soltu.Atl.09_3G019890	17.1545	24.0257	20.4906	16.6384
	14977	Soltu.Atl.09_3G019930	0	0.0299697	0.0271434	0
	14978	Soltu.Atl.09_3G019940	0.0433567	0	0.0736821	0.0776774
	14979	Soltu.Atl.09_3G020060	7.39752	5.54375	8.71196	9.27033
	14980	Soltu.Atl.09_3G020130	0	2.3264	1.74024	0.44516
	14981	Soltu.Atl.09_3G020400	0	0.0177415	0	0
	14982	Soltu.Atl.09_3G020430	0	0.0197811	0.00553217	0
	14983	Soltu.Atl.09_3G020490	0	0.0322603	0	0
	14984	Soltu.Atl.09_3G020500	0	0.434323	0	0
	14985	Soltu.Atl.09_3G020530	0	1.11511	0.751048	0
	14986	Soltu.Atl.09_3G020560	13.5487	19.0068	9.76218	8.00186
	14987	Soltu.Atl.09_3G020580	52.5519	29.9224	46.2157	42.1936
	14988	Soltu.Atl.09_3G020640	12.2235	6.89148	8.54427	9.91559
	14989	Soltu.Atl.09_3G020650	140.373	93.1026	146.24	175.612
	14990	Soltu.Atl.09_3G020660	9.33178	27.2125	5.99812	5.34014
	14991	Soltu.Atl.09_3G020780	14.8426	11.0667	15.7438	16.3729
	14992	Soltu.Atl.09_3G020890	8.47594	27.5608	20.0231	16.4826
	14993	Soltu.Atl.09_3G021030	0	0.172046	0	0
	14994	Soltu.Atl.09_3G021070	0.0650925	0.453363	0.110085	0.023731
	14995	Soltu.Atl.09_3G021100	0	0.159734	0	0
	14996	Soltu.Atl.09_3G021160	31.16	13.7653	28.9784	32.4109
	14997	Soltu.Atl.09_3G021210	4.49675	2.24475	2.81384	3.84163
	14998	Soltu.Atl.09_3G021240	85.4953	68.5108	105.941	113.315
	14999	Soltu.Atl.09_3G021270	0	0.122532	0	0
	15000	Soltu.Atl.09_3G021310	0.0124661	2.34456	1.76384	1.03176
	15001	Soltu.Atl.09_3G021320	4.24142	6.24793	4.47781	4.50965
	15002	Soltu.Atl.09_3G021500	0.248693	0.601772	0.408767	0.408348
	15003	Soltu.Atl.09_3G021800	0	0.035611	0	0
	15004	Soltu.Atl.09_3G021890	0	0.0198501	0	0
	15005	Soltu.Atl.09_3G021910	3.31644	0.482046	0.769842	1.75881
	15006	Soltu.Atl.09_3G022020	3.87574	2.06462	3.56688	3.29199
	15007	Soltu.Atl.09_3G022060	0	0.112472	0	0.0439872
	15008	Soltu.Atl.09_3G022100	0.122531	1.65536	0.580142	0.389524
	15009	Soltu.Atl.09_3G022200	1.76989	1.22044	1.39867	1.44579
	15010	Soltu.Atl.09_3G022210	0	0.0429044	0	0
	15011	Soltu.Atl.09_3G022370	0.0145011	2.04059	0	0.33934
	15012	Soltu.Atl.09_3G022470	0	0.304046	0	0
	15013	Soltu.Atl.09_3G022490	599.924	435.314	627.432	532.004
	15014	Soltu.Atl.09_3G022520	105.861	20.4017	90.8982	58.9213
	15015	Soltu.Atl.09_3G022530	13.2791	3.98149	8.22173	7.64358
	15016	Soltu.Atl.09_3G022580	5.26965	1.59925	4.31868	3.53059
	15017	Soltu.Atl.09_3G022690	0	0.11157	0.0878848	0
	15018	Soltu.Atl.09_3G022720	35.8978	65.4523	25.5274	19.119
	15019	Soltu.Atl.09_3G022790	0	0.179289	0.0452234	0
	15020	Soltu.Atl.09_3G022800	28.3767	22.0137	27.7057	25.7058
	15021	Soltu.Atl.09_3G022930	0.0130531	1.21127	0.79411	0.692187
	15022	Soltu.Atl.09_3G022980	17.0971	136.506	7.33335	8.70435
	15023	Soltu.Atl.09_3G022990	239.833	81.1918	291.357	237.874
	15024	Soltu.Atl.09_3G023040	5.5838	114.578	5.36986	5.39968
	15025	Soltu.Atl.09_3G023130	5.33249	0.127127	5.43377	2.40891
	15026	Soltu.Atl.09_3G023160	0.532727	1.78492	1.34789	1.07741
	15027	Soltu.Atl.09_3G023190	0	0.406077	0	0
	15028	Soltu.Atl.09_3G023250	0	0.885736	0	0
	15029	Soltu.Atl.09_3G023350	165.121	484.811	350.97	343.655
	15030	Soltu.Atl.09_3G023380	0	0.703457	0	0
	15031	Soltu.Atl.09_3G023420	0	46.4311	0	0
	15032	Soltu.Atl.09_3G023450	6.9146	2.20491	5.30762	5.24926
	15033	Soltu.Atl.09_3G023470	34.8403	47.5438	27.3134	13.3647
	15034	Soltu.Atl.09_3G023490	5.15623	7.88901	7.62109	5.67595
	15035	Soltu.Atl.09_3G023570	0	0.211867	0.0436726	0
	15036	Soltu.Atl.09_3G023610	5.64323	4.61683	4.36298	6.25969
	15037	Soltu.Atl.09_3G023620	0	0.0607773	0.0210483	0
	15038	Soltu.Atl.09_3G023630	1.31025	1.84544	1.6317	1.05776
	15039	Soltu.Atl.09_3G023670	0	0.397183	0.0998564	0
	15040	Soltu.Atl.09_3G023680	0	0.255616	0	0.135512
	15041	Soltu.Atl.09_3G023710	0.122982	0.297952	0.185355	0.143576
	15042	Soltu.Atl.09_3G023730	0	1.09881	0.542771	0.589085
	15043	Soltu.Atl.09_3G023850	4.20824	6.00613	3.70492	1.30323
	15044	Soltu.Atl.09_3G023900	0	0.0709564	0	0
	15045	Soltu.Atl.09_3G023960	1.50123	10.4747	11.245	6.25379
	15046	Soltu.Atl.09_3G024040	0	0.0958392	0.0154488	0
	15047	Soltu.Atl.09_3G024120	57.1978	66.847	61.1698	59.5239
	15048	Soltu.Atl.09_3G024170	2.1873	3.26736	3.17872	2.81896
	15049	Soltu.Atl.09_3G024190	1.65781	1.29223	1.66374	1.66451
	15050	Soltu.Atl.09_3G024240	0	2.80278	0.629164	0.412832
	15051	Soltu.Atl.09_3G024430	0	5.41297	0	0
	15052	Soltu.Atl.09_3G024460	1.33848	8.8944	5.24301	5.53187
	15053	Soltu.Atl.09_3G024510	2.31077	1.23852	1.56038	1.85009
	15054	Soltu.Atl.09_4G000040	0	0.0365542	0	0
	15055	Soltu.Atl.09_4G000060	0	1.35507	0.527485	0.0938129
	15056	Soltu.Atl.09_4G000070	0	0.0150158	0	0
	15057	Soltu.Atl.09_4G000100	0	1.59891	0.148499	0.491155
	15058	Soltu.Atl.09_4G000150	1.5544	2.28391	0.876055	0.745588
	15059	Soltu.Atl.09_4G000170	2.73782	9.4271	1.73133	3.19881
	15060	Soltu.Atl.09_4G000210	29.4004	45.2179	21.0649	9.82678
	15061	Soltu.Atl.09_4G000450	6.85842	11.5533	4.45739	5.15641
	15062	Soltu.Atl.09_4G000480	2.74558	0.398705	1.39244	1.53683
	15063	Soltu.Atl.09_4G000520	9.40797	19.4233	17.2109	13.8738
	15064	Soltu.Atl.09_4G000560	0	0.100168	0	0
	15065	Soltu.Atl.09_4G000690	0	0.267101	0	0
	15066	Soltu.Atl.09_4G000740	13.6713	4.25369	9.02762	8.06358
	15067	Soltu.Atl.09_4G000750	2.19555	0.639972	1.47019	3.44349
	15068	Soltu.Atl.09_4G000760	0	9.66567	0	1.63883
	15069	Soltu.Atl.09_4G000770	5.62767	66.725	1.78509	4.47984
	15070	Soltu.Atl.09_4G000790	7.26835	3.62959	9.3817	8.65884
	15071	Soltu.Atl.09_4G000860	1.11888	0.258907	0.386112	0.74708
	15072	Soltu.Atl.09_4G000870	0.0746037	0.619795	0	0.108995
	15073	Soltu.Atl.09_4G000880	0.153973	1.23855	0.987966	0.0525888
	15074	Soltu.Atl.09_4G000910	0	0.201933	0	0
	15075	Soltu.Atl.09_4G000920	41.1827	4.79209	28.8026	17.5174
	15076	Soltu.Atl.09_4G000940	29.6813	10.6917	37.2859	35.701
	15077	Soltu.Atl.09_4G001010	3.32705	6.6117	0.702583	0.904996
	15078	Soltu.Atl.09_4G001030	0	0.393645	0.00321609	0
	15079	Soltu.Atl.09_4G001070	43.4413	19.7811	22.8329	29.6179
	15080	Soltu.Atl.09_4G001120	0.270925	0.106147	0.112159	0.198322
	15081	Soltu.Atl.09_4G001250	0.00791109	0	0.00499558	0.0115367
	15082	Soltu.Atl.09_4G001520	1.96545	0.768959	0.895087	1.89696
	15083	Soltu.Atl.09_4G001600	0.674432	0.149218	0.514207	0.594068
	15084	Soltu.Atl.09_4G001680	0.497188	3.70526	1.72753	1.17734
	15085	Soltu.Atl.09_4G001770	0.536383	0.182047	0.661515	0.973604
	15086	Soltu.Atl.09_4G001840	0	0.0926446	0.0888001	0.0487416
	15087	Soltu.Atl.09_4G001930	0	0.26073	0	0
	15088	Soltu.Atl.09_4G001990	0.452237	0.107865	0.238024	0.427854
	15089	Soltu.Atl.09_4G002050	0.0106166	0.368076	0.0141479	0.0137475
	15090	Soltu.Atl.09_4G002130	0.791002	0.461089	0.912751	0.819104
	15091	Soltu.Atl.09_4G002140	0.428667	1.25582	1.06647	0.476755
	15092	Soltu.Atl.09_4G002400	2.06709	8.34889	4.13862	5.3254
	15093	Soltu.Atl.09_4G002420	2.76784	1.48456	2.94318	3.02109
	15094	Soltu.Atl.09_4G002430	0.790185	0.559329	1.16258	1.31058
	15095	Soltu.Atl.09_4G002450	0	0.139079	0.0764614	0.0677731
	15096	Soltu.Atl.09_4G002480	9.25572	3.23936	6.27811	6.48417
	15097	Soltu.Atl.09_4G002500	0	0.595991	0	0
	15098	Soltu.Atl.09_4G002520	0.0146261	0	0	0.00693974
	15099	Soltu.Atl.09_4G002590	0	0.237763	0.0256971	0.0932693
	15100	Soltu.Atl.09_4G002680	0	0.0230015	0	0
	15101	Soltu.Atl.09_4G002740	0.0893798	0.280341	0.206111	0.0964975
	15102	Soltu.Atl.09_4G002810	0.0851704	0.0178829	0.075453	0.0574991
	15103	Soltu.Atl.09_4G002950	0.0250698	3.61461	1.38679	1.82239
	15104	Soltu.Atl.09_4G003020	0.0140616	0.110498	0.0258549	0
	15105	Soltu.Atl.09_4G003040	0.0047042	0.0493129	0.0115981	0.0039639
	15106	Soltu.Atl.09_4G003240	0	0.0918741	0	0
	15107	Soltu.Atl.09_4G003270	0	0.25245	0.0679995	0.10204
	15108	Soltu.Atl.09_4G003290	0.317097	0.559518	0.465298	0.29411
	15109	Soltu.Atl.09_4G003350	0.14586	1.60216	1.7491	1.01397
	15110	Soltu.Atl.09_4G003390	0.840426	4.14279	1.43871	0.548793
	15111	Soltu.Atl.09_4G003410	0.880874	0.460492	0.831593	0.692369
	15112	Soltu.Atl.09_4G003420	0.0321943	0.471005	0.0203296	0.0638434
	15113	Soltu.Atl.09_4G003500	0.0952878	0.160905	0.0661841	0.0542326
	15114	Soltu.Atl.09_4G003540	0.258997	0.83116	0	0.0663455
	15115	Soltu.Atl.09_4G003560	0	0.612779	0.173191	0.0176489
	15116	Soltu.Atl.09_4G003570	0	1.04802	0	0
	15117	Soltu.Atl.09_4G003660	0.0740904	0.213104	0.189834	0.115313
	15118	Soltu.Atl.09_4G003950	0	0.687289	0.113989	0
	15119	Soltu.Atl.09_4G003970	0	0.206429	0.132774	0.0838909
	15120	Soltu.Atl.09_4G004010	0.0690222	0.267282	0.00952475	0.0512858
	15121	Soltu.Atl.09_4G004100	0.0285269	0.127002	0.0484797	0.0240376
	15122	Soltu.Atl.09_4G004110	0	0.311816	0	0
	15123	Soltu.Atl.09_4G004140	0.164693	1.08943	0.625881	0.48245
	15124	Soltu.Atl.09_4G004300	0	0.0457803	0	0
	15125	Soltu.Atl.09_4G004370	0	0.120214	0	0
	15126	Soltu.Atl.09_4G004380	0	1.2968	0.357815	0.0918357
	15127	Soltu.Atl.09_4G004390	0.0474906	0.0897133	0.0199924	0.0166671
	15128	Soltu.Atl.09_4G004450	0	1.9316	1.12582	0.22761
	15129	Soltu.Atl.09_4G004520	0	11.7502	0.653638	0
	15130	Soltu.Atl.09_4G004540	0	0.240336	0.0290556	0.0314178
	15131	Soltu.Atl.09_4G004720	4.44917	51.9836	4.08325	1.62077
	15132	Soltu.Atl.09_4G004830	0	1.16858	1.19751	0.689206
	15133	Soltu.Atl.09_4G005000	0	1.15723	0	0.264769
	15134	Soltu.Atl.09_4G005090	0	0.0913577	0	0
	15135	Soltu.Atl.09_4G005100	1.3074	0.441297	0.887703	0.980997
	15136	Soltu.Atl.09_4G005110	2.57789	0.906674	2.35326	1.99827
	15137	Soltu.Atl.09_4G005220	4.53307	3.29067	4.58318	4.08667
	15138	Soltu.Atl.09_4G005280	0	1.7114	0.573838	0
	15139	Soltu.Atl.09_4G005550	0.991866	0.350702	1.13131	1.12604
	15140	Soltu.Atl.09_4G005600	4.3028	6.32712	2.95367	3.12782
	15141	Soltu.Atl.09_4G005620	0	0.508708	0.0272448	0.123516
	15142	Soltu.Atl.09_4G005640	0	0.41885	0	0
	15143	Soltu.Atl.09_4G005650	2.11606	9.35757	0.484492	1.08454
	15144	Soltu.Atl.09_4G005670	0	4.19684	0	1.09952
	15145	Soltu.Atl.09_4G005760	0.0209557	0.865261	0.461711	0.335162
	15146	Soltu.Atl.09_4G005930	15.0372	5.2914	12.512	13.0946
	15147	Soltu.Atl.09_4G005980	13.4721	21.688	19.5781	16.8483
	15148	Soltu.Atl.09_4G006070	0	0.311086	0	0
	15149	Soltu.Atl.09_4G006090	0	0.13608	0	0
	15150	Soltu.Atl.09_4G006100	0	0.0973604	0	0
	15151	Soltu.Atl.09_4G006150	0	0.723928	0.281053	0.0927825
	15152	Soltu.Atl.09_4G006220	1.97082	4.2905	0	0
	15153	Soltu.Atl.09_4G006230	153.132	213.826	50.2699	30.1909
	15154	Soltu.Atl.09_4G006350	27.5123	129.19	3.46106	6.67482
	15155	Soltu.Atl.09_4G006360	14.2743	10.5716	14.3528	12.7976
	15156	Soltu.Atl.09_4G006430	0	0.31723	0	0
	15157	Soltu.Atl.09_4G006490	0	0.106824	0	0
	15158	Soltu.Atl.09_4G006800	0	0.126779	0	0
	15159	Soltu.Atl.09_4G006850	0	0.682577	0	0
	15160	Soltu.Atl.09_4G006930	2.87949	1.38094	3.81508	3.52342
	15161	Soltu.Atl.09_4G007120	0	2.18216	0	0.148492
	15162	Soltu.Atl.09_4G007140	0	1.56989	0	0
	15163	Soltu.Atl.09_4G007230	0	2.38163	1.05061	1.14037
	15164	Soltu.Atl.09_4G007300	0.828481	0.195951	0.31376	0.474738
	15165	Soltu.Atl.09_4G007540	5.07312	14.0653	13.6702	9.89084
	15166	Soltu.Atl.09_4G007810	0.247578	3.27507	1.02021	0.283279
	15167	Soltu.Atl.09_4G007900	17.608	67.5406	10.4973	9.91092
	15168	Soltu.Atl.09_4G007980	0	0.0866187	0	0
	15169	Soltu.Atl.09_4G008310	0	0.10308	0	0.014115
	15170	Soltu.Atl.09_4G008390	2.12407	0.707715	1.54857	1.66238
	15171	Soltu.Atl.09_4G008420	0	6.18059	0.211264	0.498259
	15172	Soltu.Atl.09_4G008440	30.6272	11.2814	21.278	20.9705
	15173	Soltu.Atl.09_4G008570	4.10385	0.67961	2.60778	2.22874
	15174	Soltu.Atl.09_4G008900	0.803613	1.38732	0.777913	0.279776
	15175	Soltu.Atl.09_4G009050	0	0.165487	0	0
	15176	Soltu.Atl.09_4G009420	0	0.927107	0.182044	0.16588
	15177	Soltu.Atl.09_4G009510	0.53639	0.0934949	0.0618192	0.311915
	15178	Soltu.Atl.09_4G009790	13.4685	16.7652	14.2078	11.6469
	15179	Soltu.Atl.09_4G009890	0	2.15774	0.567378	1.03591
	15180	Soltu.Atl.09_4G010180	0.0423627	0	0.0386569	0.0713922
	15181	Soltu.Atl.09_4G010340	0.0405251	0.0776453	0.0587189	0.0279727
	15182	Soltu.Atl.09_4G010510	0	0.063212	0.0498468	0
	15183	Soltu.Atl.09_4G010530	0	3.1654	1.07502	0.61651
	15184	Soltu.Atl.09_4G010660	4.78949	1.60234	4.66375	4.72711
	15185	Soltu.Atl.09_4G010690	0	0.747303	0	0
	15186	Soltu.Atl.09_4G010720	0	13.2964	1.46769	0.485854
	15187	Soltu.Atl.09_4G010760	0.610771	1.47998	0.277975	0.144534
	15188	Soltu.Atl.09_4G011000	0.117596	0.645041	0.480636	0.226259
	15189	Soltu.Atl.09_4G011210	0.497272	0.0908145	0.92201	0.965119
	15190	Soltu.Atl.09_4G011290	0.00922834	0.242336	0	0
	15191	Soltu.Atl.09_4G011330	0	3.09517	0.153099	0
	15192	Soltu.Atl.09_4G011540	3.09118	0.344298	1.17676	2.08419
	15193	Soltu.Atl.09_4G011580	0	0.0694	0.00795156	0
	15194	Soltu.Atl.09_4G011920	0	0.0198435	0.0101066	0.00546412
	15195	Soltu.Atl.09_4G011950	0	0.0195256	0	0
	15196	Soltu.Atl.09_4G012140	8.00692	3.77096	7.51163	5.81323
	15197	Soltu.Atl.09_4G012170	31.8385	63.6731	15.4832	11.4713
	15198	Soltu.Atl.09_4G012400	0	0.14541	0	0
	15199	Soltu.Atl.09_4G012410	1.81404	0.995802	2.67936	3.21478
	15200	Soltu.Atl.09_4G012470	0	0.129141	0.0599603	0.0677037
	15201	Soltu.Atl.09_4G012630	38.8266	26.895	39.9035	50.2951
	15202	Soltu.Atl.09_4G012710	128.619	116.255	126.692	127.767
	15203	Soltu.Atl.09_4G012760	2.44045	8.6026	0.525284	0.566043
	15204	Soltu.Atl.09_4G012780	14.8851	7.11981	13.8298	15.3336
	15205	Soltu.Atl.09_4G012790	0.0215759	0.120031	0.05655	0.00915823
	15206	Soltu.Atl.09_4G012830	0	0.940152	0.906713	0.571318
	15207	Soltu.Atl.09_4G012880	9.60097	6.36967	13.9627	15.9737
	15208	Soltu.Atl.09_4G013090	0.0106861	0	0.0151629	0.0324895
	15209	Soltu.Atl.09_4G013220	0	0.012492	0	0
	15210	Soltu.Atl.09_4G013450	0	0.0295732	0	0
	15211	Soltu.Atl.09_4G013470	0	0.0522811	0	0
	15212	Soltu.Atl.09_4G013570	37.3388	25.2977	36.753	33.482
	15213	Soltu.Atl.09_4G013630	5.31898	15.5351	9.64646	8.5845
	15214	Soltu.Atl.09_4G013720	0	0.037546	0	0
	15215	Soltu.Atl.09_4G013770	11.1005	7.45292	11.2002	13.6628
	15216	Soltu.Atl.09_4G013790	0	0.344435	0.130078	0.0944751
	15217	Soltu.Atl.09_4G013870	6.9529	28.3931	17.5108	14.7963
	15218	Soltu.Atl.09_4G013930	3.08277	1.57787	2.82379	3.10359
	15219	Soltu.Atl.09_4G013990	1.88115	0.252892	0.811699	1.14824
	15220	Soltu.Atl.09_4G014010	0	0.268587	0	0.0173657
	15221	Soltu.Atl.09_4G014260	0.215326	0.0155903	0.151925	0.176947
	15222	Soltu.Atl.09_4G014290	1.46039	0.061323	1.10973	1.18858
	15223	Soltu.Atl.09_4G014300	2.00074	2.57365	2.27255	1.64761
	15224	Soltu.Atl.09_4G014330	0	0.617685	0	0
	15225	Soltu.Atl.09_4G014430	1.18109	0.695631	1.18094	0.955501
	15226	Soltu.Atl.09_4G014560	0.377266	0.730259	0.19947	0.0813406
	15227	Soltu.Atl.09_4G014660	0.101305	0.135594	0.12106	0.0695603
	15228	Soltu.Atl.09_4G014850	0.301316	0.15696	0.535165	0.467095
	15229	Soltu.Atl.09_4G014900	0	0.205699	0	0.102918
	15230	Soltu.Atl.09_4G014960	1.21798	0.162328	0.192325	0.72278
	15231	Soltu.Atl.09_4G014970	0.843314	0.140293	0.996348	0.844533
	15232	Soltu.Atl.09_4G014980	0	0.0218085	0.00505636	0
	15233	Soltu.Atl.09_4G014990	0.588787	0.847682	0.651279	0.558069
	15234	Soltu.Atl.09_4G015020	0	0.0959503	0	0
	15235	Soltu.Atl.09_4G015070	0.0654674	0.621511	0.146094	0.0225262
	15236	Soltu.Atl.09_4G015350	0.234506	1.79872	0.388329	0.074733
	15237	Soltu.Atl.09_4G015450	0	0.181176	0	0
	15238	Soltu.Atl.09_4G015490	0	0.0304406	0	0
	15239	Soltu.Atl.09_4G015560	0	0.255317	0.00694722	0
	15240	Soltu.Atl.09_4G015590	1.76208	3.61285	2.62544	2.50777
	15241	Soltu.Atl.09_4G015600	0	0.634408	0.0562394	0
	15242	Soltu.Atl.09_4G015610	0.896733	7.47689	3.01918	1.16368
	15243	Soltu.Atl.09_4G015720	0.999499	0.776544	0.766171	1.08756
	15244	Soltu.Atl.09_4G015760	3.25239	0.612951	2.36616	2.88812
	15245	Soltu.Atl.09_4G015930	6.01454	8.18194	7.12019	6.4841
	15246	Soltu.Atl.09_4G015960	0	0.698406	0.501094	0.0175944
	15247	Soltu.Atl.09_4G016020	0.373121	1.81849	0.507465	0.235802
	15248	Soltu.Atl.09_4G016180	4.10386	1.12528	4.03455	2.76198
	15249	Soltu.Atl.09_4G016200	0	0.342521	0.0564303	0.0307486
	15250	Soltu.Atl.09_4G016250	0	0.0590662	0	0
	15251	Soltu.Atl.09_4G016400	0.362857	0.0757085	0.348968	0.249232
	15252	Soltu.Atl.09_4G016420	0.513918	1.21587	0.719601	0.406076
	15253	Soltu.Atl.09_4G016450	0.563634	1.29251	0.449749	0.340102
	15254	Soltu.Atl.09_4G016480	0.0815556	0.177824	0.0480726	0
	15255	Soltu.Atl.09_4G016560	0	5.13471	1.24005	0.171825
	15256	Soltu.Atl.09_4G016590	0	0.157853	0	0
	15257	Soltu.Atl.09_4G016620	0.0157661	0.249942	0.012957	0
	15258	Soltu.Atl.09_4G016630	0	0.0281141	0.0135955	0
	15259	Soltu.Atl.09_4G016650	0.123731	2.44731	0	0
	15260	Soltu.Atl.09_4G016670	0	4.1703	0.0284102	0
	15261	Soltu.Atl.09_4G016680	0	1.3	0	0
	15262	Soltu.Atl.09_4G016690	0	0.110578	0	0
	15263	Soltu.Atl.09_4G016700	0	0.271041	0	0
	15264	Soltu.Atl.09_4G016710	0	1.21613	0	0
	15265	Soltu.Atl.09_4G016720	0	0.388804	0	0
	15266	Soltu.Atl.09_4G016850	27.2022	19.9244	25.5913	31.3395
	15267	Soltu.Atl.09_4G016990	0	3.8122	0.528926	0.397437
	15268	Soltu.Atl.09_4G017020	0.0126715	0.0289602	0	0.00537861
	15269	Soltu.Atl.09_4G017030	0.0161584	0.0389074	0.00999664	0.0113268
	15270	Soltu.Atl.09_4G017040	0	6.64486	0	0
	15271	Soltu.Atl.09_4G017050	0	0.101147	0	0
	15272	Soltu.Atl.09_4G017060	0	0.658392	0.0142051	0.295445
	15273	Soltu.Atl.09_4G017070	0	2.77314	0	0
	15274	Soltu.Atl.09_4G017090	0.0164184	0.328941	0	0
	15275	Soltu.Atl.09_4G017100	0.0610163	0.333347	0	0
	15276	Soltu.Atl.09_4G017120	0	0.0884582	0	0
	15277	Soltu.Atl.09_4G017270	0	0.880448	0.686811	0.0388291
	15278	Soltu.Atl.09_4G017280	0	0.604904	0	0
	15279	Soltu.Atl.09_4G017370	0	3.95642	0.487988	0.382712
	15280	Soltu.Atl.09_4G017470	5.92429	12.331	2.92459	2.34247
	15281	Soltu.Atl.09_4G017500	0.933505	0.444265	0.67065	0.678278
	15282	Soltu.Atl.09_4G017570	12.5375	26.101	11.761	9.75416
	15283	Soltu.Atl.09_4G017590	0.0842156	0.913359	0.760794	0.55596
	15284	Soltu.Atl.09_4G017610	0	17.6962	0	0.604094
	15285	Soltu.Atl.09_4G017630	13.1241	34.2381	20.3853	15.3409
	15286	Soltu.Atl.09_4G017700	7.73671	5.24191	9.54242	10.7515
	15287	Soltu.Atl.09_4G017740	8.32482	47.6988	28.4169	21.2872
	15288	Soltu.Atl.09_4G017760	25.4814	7.82917	37.9978	38.5669
	15289	Soltu.Atl.09_4G017790	0.0569008	0.172205	0.104623	0.0513425
	15290	Soltu.Atl.09_4G017810	0	0.086009	0.0360031	0
	15291	Soltu.Atl.09_4G018050	0	0.108435	0	0
	15292	Soltu.Atl.09_4G018220	0.185673	0	0	0.241583
	15293	Soltu.Atl.09_4G018450	2.56025	0.142804	1.4267	1.70579
	15294	Soltu.Atl.09_4G018490	0	0.0205649	0.0218622	0
	15295	Soltu.Atl.09_4G018620	0	0.0108943	0	0
	15296	Soltu.Atl.09_4G019090	0	0.195968	0	0
	15297	Soltu.Atl.09_4G019210	0.0100859	0	0	0.00903318
	15298	Soltu.Atl.09_4G019440	0.496808	0	0.0204327	0.248681
	15299	Soltu.Atl.09_4G019700	0	1.69881	0.128219	0.568679
	15300	Soltu.Atl.09_4G019940	9.58816	5.35485	10.8941	10.3839
	15301	Soltu.Atl.09_4G020000	1.05554	0.496618	0.752991	0.99014
	15302	Soltu.Atl.09_4G020280	0	1.43481	0	0.236708
	15303	Soltu.Atl.09_4G020420	3.6327	0.260253	1.97367	2.02158
	15304	Soltu.Atl.09_4G020430	0.0467021	6.61571	0.727726	0.191673
	15305	Soltu.Atl.09_4G020450	0.187881	5.03198	0.802259	0.282319
	15306	Soltu.Atl.09_4G020700	0.16193	13.9277	4.01739	6.79951
	15307	Soltu.Atl.09_4G020860	0.0207227	0.056833	0	0
	15308	Soltu.Atl.09_4G021050	10.8636	1.34863	17.735	14.8953
	15309	Soltu.Atl.09_4G021470	0	10.0063	0	0
	15310	Soltu.Atl.09_4G021650	0	0.00792842	0	0
	15311	Soltu.Atl.09_4G021700	0.57478	1.25965	0.984072	0.462914
	15312	Soltu.Atl.09_4G021720	17.1463	23.0441	14.7193	9.04631
	15313	Soltu.Atl.09_4G021840	0	2.32763	0.395496	0
	15314	Soltu.Atl.09_4G021910	0	0.100858	0	0
	15315	Soltu.Atl.09_4G021920	0	0.0680753	0	0
	15316	Soltu.Atl.09_4G021960	0	0.372373	0.151842	0
	15317	Soltu.Atl.09_4G022260	13.5545	3.48422	13.6726	8.48408
	15318	Soltu.Atl.09_4G022320	0	0.0150964	0	0
	15319	Soltu.Atl.09_4G022450	0	0.202918	0.0447199	0.0120889
	15320	Soltu.Atl.09_4G022490	0.334832	0.0490456	0.206882	0.237018
	15321	Soltu.Atl.09_4G022570	6.01709	1.46818	3.20128	3.27187
	15322	Soltu.Atl.10_0G000050	3.15453	29.7111	4.35355	2.67257
	15323	Soltu.Atl.10_0G000090	0.0490818	0	0	0.047518
	15324	Soltu.Atl.10_0G000470	0	0.0217718	0	0
	15325	Soltu.Atl.10_0G000700	0.0689229	0.0463845	0.078457	0.0991031
	15326	Soltu.Atl.10_0G000730	0	0.759429	0.39137	0.347205
	15327	Soltu.Atl.10_0G000740	0	0.673971	0.0103536	0.286477
	15328	Soltu.Atl.10_0G000750	2.20327	5.25924	0.971492	1.81076
	15329	Soltu.Atl.10_0G000910	0	0.0726117	0	0
	15330	Soltu.Atl.10_0G001030	0	0.121192	0	0
	15331	Soltu.Atl.10_0G001080	3.287	1.64815	3.15543	3.0748
	15332	Soltu.Atl.10_0G001090	0	2.51922	1.7679	0.963706
	15333	Soltu.Atl.10_0G001270	104.64	154.206	86.0696	41.4261
	15334	Soltu.Atl.10_0G001280	90.1564	54.2388	89.5526	75.4341
	15335	Soltu.Atl.10_0G001370	12.8582	7.94749	13.2011	15.0086
	15336	Soltu.Atl.10_0G001470	0	0.0693658	0	0
	15337	Soltu.Atl.10_0G001580	2.70008	3.47201	3.07981	3.04136
	15338	Soltu.Atl.10_0G001650	18.495	36.2175	2.64642	2.83348
	15339	Soltu.Atl.10_0G001720	0.526541	0.397819	0.582601	0.769926
	15340	Soltu.Atl.10_0G001760	0	0.0668572	0	0
	15341	Soltu.Atl.10_0G002100	0	0.117243	0	0
	15342	Soltu.Atl.10_0G002110	0.0548394	3.10243	0.209948	0.440703
	15343	Soltu.Atl.10_0G002160	0	0.0108789	0	0
	15344	Soltu.Atl.10_0G002170	0	0.942721	0.171573	0.168395
	15345	Soltu.Atl.10_0G002180	1.76546	6.20189	0.936002	2.63063
	15346	Soltu.Atl.10_0G002230	0.0996068	1.62277	0.109677	0.0447711
	15347	Soltu.Atl.10_0G002290	0	0.283725	0.13614	0
	15348	Soltu.Atl.10_0G002430	0	0.0105038	0	0
	15349	Soltu.Atl.10_0G002560	7.08373	5.33084	6.12578	6.32806
	15350	Soltu.Atl.10_0G002670	52.8051	29.0843	48.275	43.3893
	15351	Soltu.Atl.10_0G002680	1.81846	4.38056	2.87497	1.90208
	15352	Soltu.Atl.10_0G002720	24.5134	14.6973	29.6411	29.3742
	15353	Soltu.Atl.10_0G002990	0.0175838	0.0725952	0.0226055	0.0212625
	15354	Soltu.Atl.10_0G003200	0	0.180013	0.0230949	0
	15355	Soltu.Atl.10_0G003610	0.651415	0.331154	0.5374	0.732013
	15356	Soltu.Atl.10_0G003930	62.6105	19.7893	54.3146	49.532
	15357	Soltu.Atl.10_0G004220	0.0194622	0	0.0113868	0.021866
	15358	Soltu.Atl.10_0G004310	0.681207	1.23321	0.808057	0.919168
	15359	Soltu.Atl.10_0G004500	0.0904054	0	0.0669727	0.0540007
	15360	Soltu.Atl.10_0G004510	17.2321	22.1166	20.1068	17.2175
	15361	Soltu.Atl.10_0G004720	1.54557	0.512618	1.28754	1.46498
	15362	Soltu.Atl.10_0G004750	10.9153	4.56035	9.40737	12.1455
	15363	Soltu.Atl.10_0G004760	2.95188	4.43453	3.8317	2.23441
	15364	Soltu.Atl.10_0G004780	49.5889	13.9103	80.4685	78.1293
	15365	Soltu.Atl.10_0G004800	3.16758	24.5686	0.633977	0.865178
	15366	Soltu.Atl.10_0G004840	1.56599	6.37339	1.87772	1.32346
	15367	Soltu.Atl.10_0G004950	23.978	262.828	14.9151	2.57454
	15368	Soltu.Atl.10_0G004970	63.3688	622.324	73.1148	13.931
	15369	Soltu.Atl.10_0G004980	130.586	1140.31	139.369	21.8732
	15370	Soltu.Atl.10_0G004990	6.91722	4.21744	5.99389	6.67587
	15371	Soltu.Atl.10_0G005050	1.76684	4.16037	3.71175	2.95553
	15372	Soltu.Atl.10_0G005110	1.74499	0.662867	1.40832	1.06515
	15373	Soltu.Atl.10_0G005250	0	0.303671	0.039612	0
	15374	Soltu.Atl.10_0G005640	2.09916	0.89216	0.893226	1.45191
	15375	Soltu.Atl.10_0G005740	0	0.035007	0	0
	15376	Soltu.Atl.10_0G005910	0.00765932	0.0443648	0.00629465	0
	15377	Soltu.Atl.10_0G005920	0	0.0713115	0.00876564	0.0242828
	15378	Soltu.Atl.10_0G006400	15.9892	24.245	23.3133	20.3582
	15379	Soltu.Atl.10_0G006410	0	3.06484	2.14912	1.44945
	15380	Soltu.Atl.10_0G006440	0	3.12944	0.0469442	0.999447
	15381	Soltu.Atl.10_0G006580	0	0.152389	0.0785828	0
	15382	Soltu.Atl.10_0G006590	3.63521	0.152568	0.343993	1.50318
	15383	Soltu.Atl.10_0G006600	0.308284	2.26288	2.17242	1.39396
	15384	Soltu.Atl.10_0G006630	0.836376	0.13181	0.315739	0.567374
	15385	Soltu.Atl.10_0G006640	0	0.116242	0.0449703	0
	15386	Soltu.Atl.10_0G006680	13.7044	161.042	5.56396	10.8093
	15387	Soltu.Atl.10_0G006690	0.055842	3.25195	2.31231	1.8745
	15388	Soltu.Atl.10_0G006720	5.88656	20.473	9.80667	10.0585
	15389	Soltu.Atl.10_0G006740	0	0.101851	0	0
	15390	Soltu.Atl.10_0G006760	0.0118032	7.7418	5.21064	4.40084
	15391	Soltu.Atl.10_0G006820	18.1571	49.3868	6.23042	6.0645
	15392	Soltu.Atl.10_0G006870	9.36531	11.8144	10.3363	10.0372
	15393	Soltu.Atl.10_0G006910	2.24394	1.66839	2.39198	2.46497
	15394	Soltu.Atl.10_0G006950	10.962	4.80251	8.60758	7.88868
	15395	Soltu.Atl.10_0G007030	270.968	1045.11	347.095	151.145
	15396	Soltu.Atl.10_0G007040	0.0419466	4.69448	0.410354	0.512837
	15397	Soltu.Atl.10_0G007090	21.9385	159.815	96.0753	77.5151
	15398	Soltu.Atl.10_0G007150	0	0.0706131	0	0
	15399	Soltu.Atl.10_0G007170	186.023	128.055	193.722	171.406
	15400	Soltu.Atl.10_0G007300	9.0794	51.9342	9.64365	11.8821
	15401	Soltu.Atl.10_0G007410	12.238	41.0009	6.78025	10.4913
	15402	Soltu.Atl.10_0G007480	6.93601	105.571	10.004	13.8707
	15403	Soltu.Atl.10_0G007490	0.603963	300.079	14.5368	15.3033
	15404	Soltu.Atl.10_0G007520	0	5.25713	5.30388	2.57772
	15405	Soltu.Atl.10_0G007720	0	0.010364	0	0
	15406	Soltu.Atl.10_0G007740	0.997212	3.98311	2.88651	2.34341
	15407	Soltu.Atl.10_0G007780	0	0.52338	0	0
	15408	Soltu.Atl.10_0G007970	3.3439	10.2539	0.794011	1.61771
	15409	Soltu.Atl.10_0G007980	0.789367	2.81095	0.259369	0.0692037
	15410	Soltu.Atl.10_0G008020	0	14.2701	0.504728	0.598862
	15411	Soltu.Atl.10_0G008030	0	1.5454	0	0.146531
	15412	Soltu.Atl.10_0G008040	3.81404	10.3867	0.45578	0
	15413	Soltu.Atl.10_0G008070	26.963	19.4711	30.5114	32.1063
	15414	Soltu.Atl.10_0G008080	0	1.0063	0.439101	0
	15415	Soltu.Atl.10_0G008130	0	0.602288	0.187376	0
	15416	Soltu.Atl.10_0G008180	43.6743	45.4176	40.6493	40.0253
	15417	Soltu.Atl.10_0G008230	0	0.297137	0	0
	15418	Soltu.Atl.10_0G008290	2.25898	8.10337	6.15386	3.64015
	15419	Soltu.Atl.10_0G008320	4.2122	7.84508	1.80084	0.492421
	15420	Soltu.Atl.10_0G008470	15.6042	24.8208	15.4774	14.7885
	15421	Soltu.Atl.10_0G008480	0	4.34125	0.958768	1.3952
	15422	Soltu.Atl.10_0G008500	0	0.76293	0.299701	0.102489
	15423	Soltu.Atl.10_0G008530	173.849	124.79	154.51	148.822
	15424	Soltu.Atl.10_0G008600	0	0.207576	0	0
	15425	Soltu.Atl.10_0G008620	2.46932	9.3185	1.89242	2.12608
	15426	Soltu.Atl.10_0G008660	0	4.31856	0	0.709473
	15427	Soltu.Atl.10_0G008680	0	0.119321	0	0
	15428	Soltu.Atl.10_0G008750	0.112702	0.00992732	0.157367	0.171833
	15429	Soltu.Atl.10_0G008770	10.9647	18.4211	7.16741	4.21014
	15430	Soltu.Atl.10_0G008860	0	0.0109274	0	0
	15431	Soltu.Atl.10_0G009030	0	0.0124618	0	0
	15432	Soltu.Atl.10_0G009070	0	1.64387	0.223943	0.349327
	15433	Soltu.Atl.10_0G009210	2693.19	1065.59	2178.43	2369.62
	15434	Soltu.Atl.10_0G009440	0	1.37322	0.21572	0
	15435	Soltu.Atl.10_0G009480	0	0.702672	0.489916	0.181359
	15436	Soltu.Atl.10_0G009490	0	10.7598	2.26087	1.53414
	15437	Soltu.Atl.10_0G009500	5.81473	3.19858	8.04022	8.60175
	15438	Soltu.Atl.10_0G009680	0.929178	3.26042	2.65584	1.97596
	15439	Soltu.Atl.10_0G010160	0	0.133892	0.101449	0
	15440	Soltu.Atl.10_0G010210	0	0.240087	0	0.0543351
	15441	Soltu.Atl.10_0G010240	0.521011	0.0908143	0.411251	0.448212
	15442	Soltu.Atl.10_0G010540	0	0.0462257	0.0418665	0
	15443	Soltu.Atl.10_0G011170	0	0.0173172	0.0150746	0
	15444	Soltu.Atl.10_0G011410	0	0.0080679	0	0
	15445	Soltu.Atl.10_0G011440	0	0.396704	0.100245	0.151319
	15446	Soltu.Atl.10_0G011790	1.99789	7.45724	0.762574	0.304057
	15447	Soltu.Atl.10_0G011840	0	0.325573	0	0.0748587
	15448	Soltu.Atl.10_0G011870	1.34291	0.59558	1.3815	0.927345
	15449	Soltu.Atl.10_0G012030	0	0.212279	0	0.103843
	15450	Soltu.Atl.10_0G012040	0	0.145567	0.0308266	0.015255
	15451	Soltu.Atl.10_0G012060	23.1558	18.6627	22.9595	27.9265
	15452	Soltu.Atl.10_0G012090	9.51579	4.4927	8.16956	9.18104
	15453	Soltu.Atl.10_0G012120	0	2.46629	0	0.103843
	15454	Soltu.Atl.10_0G012130	0	0.0640101	0	0
	15455	Soltu.Atl.10_0G012140	0	0.0742604	0	0
	15456	Soltu.Atl.10_0G012150	0	1.22979	0	0.577067
	15457	Soltu.Atl.10_0G012210	0	0.468303	0	0
	15458	Soltu.Atl.10_0G012280	0	1.54691	0	0
	15459	Soltu.Atl.10_0G012400	0	0.0213471	0	0
	15460	Soltu.Atl.10_0G012410	0	0.00727721	0	0
	15461	Soltu.Atl.10_0G012480	0	1.37211	0.34347	0
	15462	Soltu.Atl.10_0G012510	0.412086	0.0972827	0.445315	0.428483
	15463	Soltu.Atl.10_0G012520	6.62793	16.1472	13.4725	11.7652
	15464	Soltu.Atl.10_0G012550	1.80042	2.58275	1.59756	1.71277
	15465	Soltu.Atl.10_0G012610	0	0.616976	0.127104	0.117796
	15466	Soltu.Atl.10_0G012620	25.6827	52.1758	31.3161	34.4524
	15467	Soltu.Atl.10_0G012640	1.15419	2.66417	1.03962	1.61827
	15468	Soltu.Atl.10_0G012670	0.356729	5.37861	0.655024	1.10162
	15469	Soltu.Atl.10_0G012790	0	1.05269	0.538816	0.617118
	15470	Soltu.Atl.10_0G012810	0	0.325761	0	0
	15471	Soltu.Atl.10_0G012880	1.50367	4.00865	2.34203	2.5325
	15472	Soltu.Atl.10_0G012890	12.9511	2.1271	6.9215	9.0246
	15473	Soltu.Atl.10_0G012910	3.5534	1.66506	2.45976	3.18755
	15474	Soltu.Atl.10_0G012960	0	1.39131	0.603855	0.81966
	15475	Soltu.Atl.10_0G012990	0	1.32251	0	0
	15476	Soltu.Atl.10_0G013040	0	8.35913	4.77526	3.22673
	15477	Soltu.Atl.10_0G013090	4.08091	14.5444	11.0149	8.99962
	15478	Soltu.Atl.10_0G013140	0.0784065	0.624722	0.522979	0.0863306
	15479	Soltu.Atl.10_0G013170	6.41884	0.391936	4.95932	3.076
	15480	Soltu.Atl.10_0G013180	0	0.0184324	0.016846	0
	15481	Soltu.Atl.10_0G013230	0	0.466628	0	0
	15482	Soltu.Atl.10_0G013250	63.2053	26.5018	44.0495	49.9279
	15483	Soltu.Atl.10_0G013350	0	0.93625	0.859438	0.0930077
	15484	Soltu.Atl.10_0G013360	0	0.0200357	0	0
	15485	Soltu.Atl.10_0G013370	0	0.0186525	0	0
	15486	Soltu.Atl.10_0G013470	67.2312	55.9011	70.7132	74.2162
	15487	Soltu.Atl.10_0G013520	0	0.784809	0.255392	0.0611006
	15488	Soltu.Atl.10_0G013530	41.3408	14.0744	29.4529	31.1676
	15489	Soltu.Atl.10_0G013570	18.3652	3.73363	13.3564	9.58238
	15490	Soltu.Atl.10_0G013620	3.47191	2.12141	3.42965	3.89685
	15491	Soltu.Atl.10_0G013660	1.65394	33.7531	2.05982	1.49505
	15492	Soltu.Atl.10_0G013760	85.2809	113.478	95.6506	76.1619
	15493	Soltu.Atl.10_0G013810	7.69897	3.99775	6.18351	7.47024
	15494	Soltu.Atl.10_0G013920	3.15705	5.32877	5.18226	2.84262
	15495	Soltu.Atl.10_0G013940	0	1.29022	0.58927	0.00777186
	15496	Soltu.Atl.10_0G013950	13.0482	3.96082	12.4604	12.1602
	15497	Soltu.Atl.10_0G013960	2.9125	1.72959	2.15167	2.65168
	15498	Soltu.Atl.10_0G013970	40.2008	28.9936	34.1935	35.7054
	15499	Soltu.Atl.10_0G013990	0	0.0692193	0	0
	15500	Soltu.Atl.10_0G014030	0	0.0739846	0	0.0114398
	15501	Soltu.Atl.10_0G014060	30.1879	75.6943	10.5205	10.573
	15502	Soltu.Atl.10_0G014070	0.0490564	8.57029	0	1.06235
	15503	Soltu.Atl.10_0G014080	453.604	578.749	439.419	410.152
	15504	Soltu.Atl.10_0G014120	2.99454	1.49853	3.10967	4.18425
	15505	Soltu.Atl.10_0G014150	0.495729	1.03255	0.779838	0.665015
	15506	Soltu.Atl.10_0G014180	0.792416	2.19451	1.39006	0.649448
	15507	Soltu.Atl.10_0G014300	1.77089	5.15839	1.11058	1.69204
	15508	Soltu.Atl.10_0G014390	0	0.854109	0.797109	0.0309275
	15509	Soltu.Atl.10_0G014450	5.90604	3.62745	5.57053	6.1233
	15510	Soltu.Atl.10_0G014480	71.8471	46.527	66.2665	62.854
	15511	Soltu.Atl.10_0G014590	6.01873	2.05759	5.29196	4.02293
	15512	Soltu.Atl.10_0G014600	23.9899	11.8574	16.4388	20.8602
	15513	Soltu.Atl.10_0G014630	0.918809	4.12087	0.209985	0.583422
	15514	Soltu.Atl.10_0G014640	0	1.49232	0.518445	0.650711
	15515	Soltu.Atl.10_0G014750	70.8354	144.26	101.414	95.5143
	15516	Soltu.Atl.10_0G014760	0	3.41326	0	0.607686
	15517	Soltu.Atl.10_0G014860	3.2013	9.63692	5.34655	6.43662
	15518	Soltu.Atl.10_0G014870	15.9738	7.02111	12.8277	10.6797
	15519	Soltu.Atl.10_0G014910	93.8439	248.049	83.4621	57.4958
	15520	Soltu.Atl.10_0G015020	296.515	555.122	142.442	96.898
	15521	Soltu.Atl.10_0G015050	2.65617	0.83314	2.86672	2.19284
	15522	Soltu.Atl.10_0G015130	0	0.355216	0	0.148448
	15523	Soltu.Atl.10_0G015140	338.673	119.899	280.837	304.791
	15524	Soltu.Atl.10_0G015170	0	17.7109	0	1.33594
	15525	Soltu.Atl.10_0G015190	0.785967	0	0	0.969752
	15526	Soltu.Atl.10_0G015230	0	0.201401	0	0.0996527
	15527	Soltu.Atl.10_0G015250	0	2.38814	0.570947	1.41769
	15528	Soltu.Atl.10_0G015260	3.09931	7.38526	4.6251	5.89507
	15529	Soltu.Atl.10_0G015330	167.547	58.4313	132.804	150.877
	15530	Soltu.Atl.10_0G015360	48.1096	30.669	44.7347	45.6643
	15531	Soltu.Atl.10_0G015410	171.638	76.0228	161.132	220.017
	15532	Soltu.Atl.10_0G015470	41.5149	51.6675	46.3638	46.6304
	15533	Soltu.Atl.10_0G015490	0	3.13306	1.16867	0.912761
	15534	Soltu.Atl.10_0G015500	0	2.78311	1.98339	0.734051
	15535	Soltu.Atl.10_0G015560	0	1.59782	0.671977	0.829642
	15536	Soltu.Atl.10_0G015600	0	0.080204	0	0
	15537	Soltu.Atl.10_0G015640	9.58577	3.82032	8.23313	12.1244
	15538	Soltu.Atl.10_0G015680	54.4614	187.788	27.3793	16.8011
	15539	Soltu.Atl.10_0G015700	4.66332	2.57009	5.29187	5.28319
	15540	Soltu.Atl.10_0G015750	2.94358	1.69365	3.00102	3.36331
	15541	Soltu.Atl.10_0G015950	5.33956	3.54234	6.82259	6.92802
	15542	Soltu.Atl.10_0G016010	1.60293	31.4981	1.29818	1.18704
	15543	Soltu.Atl.10_0G016060	1.57021	2.10703	1.3882	1.18893
	15544	Soltu.Atl.10_0G016100	5.05681	20.4715	6.74205	10.6436
	15545	Soltu.Atl.10_0G016110	106.297	68.0557	103.918	103.395
	15546	Soltu.Atl.10_0G016130	0.604345	6.46717	2.86166	0.985144
	15547	Soltu.Atl.10_0G016150	6.20441	3.2827	7.48646	9.34688
	15548	Soltu.Atl.10_0G016170	96.0074	210.679	152.261	159.765
	15549	Soltu.Atl.10_0G016270	0	1.3126	0.285654	0
	15550	Soltu.Atl.10_0G016330	5.84158	3.78778	5.98769	4.51894
	15551	Soltu.Atl.10_0G016510	146.137	84.2178	128.102	110.345
	15552	Soltu.Atl.10_0G016650	59.6079	158.888	27.6233	33.9196
	15553	Soltu.Atl.10_0G016680	9.69033	7.76813	9.30396	11.2039
	15554	Soltu.Atl.10_0G016960	0	3.93265	0.41878	0.844682
	15555	Soltu.Atl.10_0G016970	3.13079	16.4568	1.92469	1.2064
	15556	Soltu.Atl.10_0G017010	0.320949	0.629528	0.217255	0.201819
	15557	Soltu.Atl.10_0G017050	0	0.203655	0	0
	15558	Soltu.Atl.10_0G017070	0	0.113185	0	0
	15559	Soltu.Atl.10_0G017110	14.3068	20.31	15.1921	10.5492
	15560	Soltu.Atl.10_0G017230	3.19091	4.13655	2.61198	2.15102
	15561	Soltu.Atl.10_0G017250	0	0.0229058	0	0
	15562	Soltu.Atl.10_0G017330	0	0.0140818	0	0
	15563	Soltu.Atl.10_0G017390	0.0270533	0.331216	0.234347	0.182958
	15564	Soltu.Atl.10_0G017410	0.150419	0.494466	0.373628	0
	15565	Soltu.Atl.10_0G017660	0	2.32458	0.682131	0.557472
	15566	Soltu.Atl.10_0G017790	0	0.674692	0.00859196	0
	15567	Soltu.Atl.10_0G017920	0	0.00189321	0	0
	15568	Soltu.Atl.10_0G018060	44.0849	15.7096	40.4018	28.8927
	15569	Soltu.Atl.10_0G018070	34.2834	25.0396	33.2414	31.2401
	15570	Soltu.Atl.10_0G018190	0	0.126473	0	0
	15571	Soltu.Atl.10_0G018240	0.617462	0.439607	0.822699	0.902566
	15572	Soltu.Atl.10_0G018430	0	0.754116	0.42051	0
	15573	Soltu.Atl.10_0G018440	0	0.0392137	0	0.0084
	15574	Soltu.Atl.10_0G018720	0.0793716	0.271088	0.19864	0.0545828
	15575	Soltu.Atl.10_0G018750	3.21504	1.46329	1.9329	3.35584
	15576	Soltu.Atl.10_0G018800	26.9544	18.0473	31.0099	27.2545
	15577	Soltu.Atl.10_1G000060	8.10044	0.941694	7.66979	7.49264
	15578	Soltu.Atl.10_1G000080	2.17358	3.2851	2.01461	0.56453
	15579	Soltu.Atl.10_1G000110	56.7027	21.1842	43.0814	37.6004
	15580	Soltu.Atl.10_1G000150	0.360807	1.76329	1.70867	1.10022
	15581	Soltu.Atl.10_1G000270	33.5468	68.6052	62.1718	48.5953
	15582	Soltu.Atl.10_1G000290	0	2.01034	0	0.075947
	15583	Soltu.Atl.10_1G000310	3.78578	4.56249	3.37049	2.09698
	15584	Soltu.Atl.10_1G000360	40.8639	14.3406	28.3152	26.4027
	15585	Soltu.Atl.10_1G000400	0	0.0708391	0	0
	15586	Soltu.Atl.10_1G000420	0	0.520755	0	0
	15587	Soltu.Atl.10_1G000500	0	0.103337	0	0
	15588	Soltu.Atl.10_1G000530	3.30853	6.68518	2.65717	1.62188
	15589	Soltu.Atl.10_1G000560	1.30569	131.197	8.55369	4.98917
	15590	Soltu.Atl.10_1G000650	0	0.0436345	0	0
	15591	Soltu.Atl.10_1G000660	4.93394	6.83651	4.70117	4.2351
	15592	Soltu.Atl.10_1G000720	0.826788	12.8804	2.94824	2.64468
	15593	Soltu.Atl.10_1G000820	24.3157	12.5777	19.1249	18.7312
	15594	Soltu.Atl.10_1G000830	2.38373	1.2842	1.99882	1.78372
	15595	Soltu.Atl.10_1G000880	5.41187	7.74198	5.2996	5.15295
	15596	Soltu.Atl.10_1G000940	26.5333	17.2482	28.4842	22.0858
	15597	Soltu.Atl.10_1G001060	5.08534	0.889537	3.22863	3.13471
	15598	Soltu.Atl.10_1G001100	2.0817	5.50856	0.917476	1.09702
	15599	Soltu.Atl.10_1G001140	0	2.01934	0.874036	0.628479
	15600	Soltu.Atl.10_1G001160	7.43387	3.7237	5.27938	5.58692
	15601	Soltu.Atl.10_1G001250	0	0.13607	0.0497753	0
	15602	Soltu.Atl.10_1G001280	0	0.107978	0.0108588	0
	15603	Soltu.Atl.10_1G001530	1.60259	2.06944	2.15185	1.45316
	15604	Soltu.Atl.10_1G001550	0	0.334457	0	0
	15605	Soltu.Atl.10_1G001630	3.86912	27.0778	1.23249	3.0639
	15606	Soltu.Atl.10_1G001670	0	0.369179	0.349594	0.177803
	15607	Soltu.Atl.10_1G001730	37.8029	26.8421	37.5487	32.1856
	15608	Soltu.Atl.10_1G001780	6.40236	4.24368	7.43176	6.1854
	15609	Soltu.Atl.10_1G002020	2.65521	5.62486	0.360157	1.00442
	15610	Soltu.Atl.10_1G002070	0.815676	1.35895	0.926533	0.997372
	15611	Soltu.Atl.10_1G002100	1.39107	0.465719	0.841222	1.20277
	15612	Soltu.Atl.10_1G002110	4.0522	1.68776	4.3688	3.37621
	15613	Soltu.Atl.10_1G002170	0.0129187	2.30832	1.28803	1.26539
	15614	Soltu.Atl.10_1G002200	1.06612	0.0872367	0.334488	0.757041
	15615	Soltu.Atl.10_1G002320	0.0129679	1.32913	0.613465	0.287008
	15616	Soltu.Atl.10_1G002360	0	4.54639	1.44088	0.496068
	15617	Soltu.Atl.10_1G002370	0	0.104284	0	0
	15618	Soltu.Atl.10_1G002390	0	0.0489198	0	0
	15619	Soltu.Atl.10_1G002440	0	0.0766292	0.0695837	0.0401737
	15620	Soltu.Atl.10_1G002530	0	0.00887296	0	0
	15621	Soltu.Atl.10_1G002550	4.15567	2.63965	3.31774	3.36632
	15622	Soltu.Atl.10_1G002580	0.0541645	0.333273	0.328038	0.0306546
	15623	Soltu.Atl.10_1G002670	0	0.0935296	0.00693403	0
	15624	Soltu.Atl.10_1G002690	0.573541	1.61165	1.20518	0.749499
	15625	Soltu.Atl.10_1G002920	0	0.0339947	0.0146465	0.0149811
	15626	Soltu.Atl.10_1G003010	0.664874	0.296775	0.384973	0.472128
	15627	Soltu.Atl.10_1G003150	0	0.194094	0	0
	15628	Soltu.Atl.10_1G003600	421.718	575.976	222.503	143.545
	15629	Soltu.Atl.10_1G003640	1.82739	9.7782	0	1.03641
	15630	Soltu.Atl.10_1G003650	2.01845	8.01783	7.29545	4.97514
	15631	Soltu.Atl.10_1G003670	10.7273	13.6546	12.6012	8.26273
	15632	Soltu.Atl.10_1G003680	29.8191	73.7279	32.9358	23.3671
	15633	Soltu.Atl.10_1G003760	0.0149422	5.37939	1.00468	2.00946
	15634	Soltu.Atl.10_1G003800	1.79826	0.093	2.1718	1.51574
	15635	Soltu.Atl.10_1G003820	13.7568	6.53722	13.6688	10.3873
	15636	Soltu.Atl.10_1G003830	0	40.345	4.5161	3.04247
	15637	Soltu.Atl.10_1G003840	0	0.415261	0.00980384	0.0452815
	15638	Soltu.Atl.10_1G003850	0.0224179	8.01562	5.14671	2.86397
	15639	Soltu.Atl.10_1G003900	1.36606	2.86031	2.02794	0.61939
	15640	Soltu.Atl.10_1G003910	0	0.0949003	0.068926	0.0441095
	15641	Soltu.Atl.10_1G004020	6.33178	17.1575	2.28556	2.32042
	15642	Soltu.Atl.10_1G004070	0	11.758	0.117617	0.128178
	15643	Soltu.Atl.10_1G004090	2.28829	0.648795	2.39328	3.01334
	15644	Soltu.Atl.10_1G004110	9.51965	5.92	7.42608	7.98087
	15645	Soltu.Atl.10_1G004170	3.79062	29.4598	7.31263	4.53954
	15646	Soltu.Atl.10_1G004310	4.04981	2.04498	4.30284	3.67315
	15647	Soltu.Atl.10_1G004490	4.5781	2.65386	3.58439	3.59888
	15648	Soltu.Atl.10_1G004500	0	0.178828	0	0
	15649	Soltu.Atl.10_1G004520	6.5903	16.8834	3.5477	3.11316
	15650	Soltu.Atl.10_1G004540	0	0.0647951	0	0.00849239
	15651	Soltu.Atl.10_1G004570	0	2.78436	0	1.42792
	15652	Soltu.Atl.10_1G004670	11.4322	6.77523	12.1794	8.76896
	15653	Soltu.Atl.10_1G004740	0	0.197962	0	0
	15654	Soltu.Atl.10_1G004750	0	1.1594	0	0
	15655	Soltu.Atl.10_1G005080	0	1.07623	0.82558	0
	15656	Soltu.Atl.10_1G005150	19.2403	32.2093	29.9762	19.6017
	15657	Soltu.Atl.10_1G005300	33.3889	21.2799	35.1343	28.6562
	15658	Soltu.Atl.10_1G005630	2.89114	9.94889	2.6365	1.8416
	15659	Soltu.Atl.10_1G006190	0	0.11877	0	0
	15660	Soltu.Atl.10_1G006260	4.26475	1.47728	3.19528	3.36327
	15661	Soltu.Atl.10_1G006350	0.0195164	0.411327	0.0303607	0.0214366
	15662	Soltu.Atl.10_1G006380	7.23704	2.81845	10.9869	10.6967
	15663	Soltu.Atl.10_1G006610	0	0.0653536	0	0
	15664	Soltu.Atl.10_1G006640	0	2.24782	1.28529	0.52863
	15665	Soltu.Atl.10_1G006650	3.472	1.89923	3.12891	2.67799
	15666	Soltu.Atl.10_1G006680	0	4.21335	1.15866	0.805913
	15667	Soltu.Atl.10_1G006760	0	5.10613	4.06551	2.07653
	15668	Soltu.Atl.10_1G006800	0.48102	0.77649	0.396392	0.282196
	15669	Soltu.Atl.10_1G006820	0	0.220898	0.119861	0.125988
	15670	Soltu.Atl.10_1G006840	0	0.0126259	0.0126972	0
	15671	Soltu.Atl.10_1G006890	53.4279	144.784	43.5655	15.7533
	15672	Soltu.Atl.10_1G007030	0.21927	0.933234	0.448338	0.639982
	15673	Soltu.Atl.10_1G007130	0	0.563295	0	0
	15674	Soltu.Atl.10_1G007160	3.1998	9.15458	8.82611	6.85765
	15675	Soltu.Atl.10_1G007180	5.41519	3.43999	5.78028	5.42161
	15676	Soltu.Atl.10_1G007260	0	0.78061	0.165999	0
	15677	Soltu.Atl.10_1G007370	61.0872	40.0348	53.7728	48.6906
	15678	Soltu.Atl.10_1G007430	0.813238	1.0772	0.503786	0.467875
	15679	Soltu.Atl.10_1G007440	3.3909	2.75263	3.16092	3.05439
	15680	Soltu.Atl.10_1G007580	0	1.67612	0.756752	0.524359
	15681	Soltu.Atl.10_1G007590	0	2.24511	1.76765	1.06817
	15682	Soltu.Atl.10_1G007650	3.58215	8.80416	5.27711	5.52981
	15683	Soltu.Atl.10_1G007660	4.70052	8.43094	6.66111	6.32439
	15684	Soltu.Atl.10_1G007710	12.6878	6.73705	14.0174	12.3297
	15685	Soltu.Atl.10_1G007720	2.39269	111.955	0.813935	2.40662
	15686	Soltu.Atl.10_1G007730	1.45819	3.56184	0.341584	0.328138
	15687	Soltu.Atl.10_1G007740	0	0.014421	0	0
	15688	Soltu.Atl.10_1G007840	2.37441	4.57455	4.04377	3.45367
	15689	Soltu.Atl.10_1G007850	0	0.0161269	0	0
	15690	Soltu.Atl.10_1G007960	12.1645	66.9186	7.89701	6.79208
	15691	Soltu.Atl.10_1G008020	0	4.57852	1.56558	1.553
	15692	Soltu.Atl.10_1G008050	4.25268	1.91691	4.46756	4.64907
	15693	Soltu.Atl.10_1G008120	0	0.202542	0.1045	0.021429
	15694	Soltu.Atl.10_1G008140	0	0.0101634	0	0
	15695	Soltu.Atl.10_1G008270	0.0550663	0.906013	0.514896	0.274001
	15696	Soltu.Atl.10_1G008390	0.348308	1.821	0.0814056	0.159826
	15697	Soltu.Atl.10_1G008440	0	0.515827	0.0277801	0
	15698	Soltu.Atl.10_1G008470	0	0.833269	0.0171835	0.0361166
	15699	Soltu.Atl.10_1G008550	0.203477	0.470987	0.201727	0.269302
	15700	Soltu.Atl.10_1G008580	0.234332	0.644361	0.561159	0.395462
	15701	Soltu.Atl.10_1G008680	7.60885	3.53592	4.14118	6.64737
	15702	Soltu.Atl.10_1G008690	0.416198	0.536766	0.377089	0.344314
	15703	Soltu.Atl.10_1G008720	0.24488	0.690505	0.278242	0.235023
	15704	Soltu.Atl.10_1G008730	0.0176538	0.321264	0	0
	15705	Soltu.Atl.10_1G008930	0	0.389722	0.0238695	0
	15706	Soltu.Atl.10_1G008940	50.3924	139.478	29.233	21.0208
	15707	Soltu.Atl.10_1G008980	5.33704	14.4047	2.00821	1.86394
	15708	Soltu.Atl.10_1G009080	0	0.198638	0.0713957	0.0659273
	15709	Soltu.Atl.10_1G009390	0	0.080104	0.0243336	0
	15710	Soltu.Atl.10_1G009440	0.327444	0.64538	0.635918	0.359901
	15711	Soltu.Atl.10_1G009480	0	0.296308	0.11051	0.179242
	15712	Soltu.Atl.10_1G009500	0	0.176994	0.0270515	0.0140658
	15713	Soltu.Atl.10_1G009700	1.70716	0.491293	1.1505	1.30505
	15714	Soltu.Atl.10_1G009910	0.440231	1.94369	0.414255	0.880109
	15715	Soltu.Atl.10_1G009920	10.5518	8.99759	10.0302	11.5232
	15716	Soltu.Atl.10_1G009980	0.101676	0.539129	0.162252	0.129851
	15717	Soltu.Atl.10_1G010150	0	0.796047	0	0
	15718	Soltu.Atl.10_1G010170	0	1.15626	0	0
	15719	Soltu.Atl.10_1G010330	0.1573	0	0.129273	0.0895622
	15720	Soltu.Atl.10_1G010510	0.100875	0.143879	0.109703	0.072722
	15721	Soltu.Atl.10_1G010580	0	0.085305	0	0
	15722	Soltu.Atl.10_1G010650	0	0.0531988	0	0
	15723	Soltu.Atl.10_1G010660	0.04233	0.954659	0.0267299	0
	15724	Soltu.Atl.10_1G010680	0	0.0137381	0	0
	15725	Soltu.Atl.10_1G010770	0	0.050875	0.0412704	0
	15726	Soltu.Atl.10_1G010780	3.2191	2.43729	3.95858	3.84838
	15727	Soltu.Atl.10_2G000010	0	1.32513	0	0.566587
	15728	Soltu.Atl.10_2G000240	1.5283	18.1674	10.4435	5.12501
	15729	Soltu.Atl.10_2G000330	1.94069	3.42988	2.23966	1.99703
	15730	Soltu.Atl.10_2G000360	0	0.636363	0	0
	15731	Soltu.Atl.10_2G000400	0	3.44989	0.967539	0.109571
	15732	Soltu.Atl.10_2G000410	0	0.257107	0.0891901	0.0927511
	15733	Soltu.Atl.10_2G000500	0	0.108892	0	0
	15734	Soltu.Atl.10_2G000550	19.3716	120.552	5.87766	8.50531
	15735	Soltu.Atl.10_2G000610	1.26496	1.88895	1.55622	1.55987
	15736	Soltu.Atl.10_2G000640	0	0.208901	0	0
	15737	Soltu.Atl.10_2G000690	28.5938	16.427	32.6055	31.5972
	15738	Soltu.Atl.10_2G000700	3.0257	1.64688	2.97872	2.9396
	15739	Soltu.Atl.10_2G000720	0.0335637	2.24967	0.148212	0.238798
	15740	Soltu.Atl.10_2G000730	10.4761	34.546	11.7993	7.53757
	15741	Soltu.Atl.10_2G000830	7.50065	5.50143	6.95301	6.39306
	15742	Soltu.Atl.10_2G000880	3.2302	6.74739	6.11645	3.18117
	15743	Soltu.Atl.10_2G000900	0	1.25997	0.979022	0.268612
	15744	Soltu.Atl.10_2G000920	9.10088	2.47808	10.8422	9.8051
	15745	Soltu.Atl.10_2G000980	10.0634	5.35593	13.2337	12.3747
	15746	Soltu.Atl.10_2G001060	38.3986	15.7756	34.5913	28.4691
	15747	Soltu.Atl.10_2G001110	1.49067	0.696659	1.47479	1.00787
	15748	Soltu.Atl.10_2G001170	34.0964	63.7194	46.5205	38.8728
	15749	Soltu.Atl.10_2G001340	1.78176	3.33991	2.2684	1.01467
	15750	Soltu.Atl.10_2G001450	0	1.01793	0	0
	15751	Soltu.Atl.10_2G001470	0	0.255214	0	0.116244
	15752	Soltu.Atl.10_2G001510	56.9646	37.9394	56.8249	47.8113
	15753	Soltu.Atl.10_2G001570	0	3.18843	1.41454	1.1364
	15754	Soltu.Atl.10_2G001590	6.87478	24.0835	9.2785	6.25821
	15755	Soltu.Atl.10_2G001620	3.79367	7.75934	2.52989	2.27654
	15756	Soltu.Atl.10_2G001640	0	0.0370608	0	0
	15757	Soltu.Atl.10_2G001650	0	4.37458	1.25026	0.541805
	15758	Soltu.Atl.10_2G001690	0	0.266141	0.145818	0
	15759	Soltu.Atl.10_2G001760	2.17271	1.42599	1.76398	2.29286
	15760	Soltu.Atl.10_2G001780	587.598	455.075	544.029	546.295
	15761	Soltu.Atl.10_2G001790	0	3.1655	0.674196	0.106696
	15762	Soltu.Atl.10_2G001810	4.209	0.0665684	2.16269	4.06113
	15763	Soltu.Atl.10_2G001920	77.8279	497.448	100.676	36.6303
	15764	Soltu.Atl.10_2G001930	0	74.1017	6.92845	12.7446
	15765	Soltu.Atl.10_2G001940	96.2358	251.03	75.4149	31.507
	15766	Soltu.Atl.10_2G001960	0	1.87231	0.543706	0.761977
	15767	Soltu.Atl.10_2G001980	17.8126	89.8388	35.3454	31.744
	15768	Soltu.Atl.10_2G001990	10.3888	44.199	14.2174	16.6089
	15769	Soltu.Atl.10_2G002000	97.0506	75.5252	96.4587	87.1804
	15770	Soltu.Atl.10_2G002030	11.0443	4.65466	9.72925	9.75963
	15771	Soltu.Atl.10_2G002060	3.46646	1.79399	4.40311	6.13081
	15772	Soltu.Atl.10_2G002110	0	2.18902	0.0581246	0.518933
	15773	Soltu.Atl.10_2G002120	6.3355	1.24472	4.31537	4.87031
	15774	Soltu.Atl.10_2G002130	0	0.0537975	0.0205883	0.0202888
	15775	Soltu.Atl.10_2G002140	0	0.121036	0.0501707	0.0496392
	15776	Soltu.Atl.10_2G002290	1.58356	0.632634	1.15833	2.13651
	15777	Soltu.Atl.10_2G002320	0	0.266289	0	0
	15778	Soltu.Atl.10_2G002580	6.21681	13.4632	0.899308	2.69737
	15779	Soltu.Atl.10_2G002780	0	4.77401	0.478831	1.23919
	15780	Soltu.Atl.10_2G002790	0	1.41208	0.764857	0.552044
	15781	Soltu.Atl.10_2G002830	2.74962	9.67747	8.41015	5.83229
	15782	Soltu.Atl.10_2G002850	0	0.417543	0.0224612	0.194298
	15783	Soltu.Atl.10_2G002870	0.133257	11.7692	3.0712	3.30863
	15784	Soltu.Atl.10_2G002920	2.58673	6.80974	4.87799	2.25089
	15785	Soltu.Atl.10_2G003030	0	10.0021	5.66482	2.51883
	15786	Soltu.Atl.10_2G003070	19.9857	14.2051	25.8769	24.7075
	15787	Soltu.Atl.10_2G003100	51.5926	38.9321	54.5322	44.5594
	15788	Soltu.Atl.10_2G003110	0	110.226	2.23373	0
	15789	Soltu.Atl.10_2G003210	1.55602	0.323964	1.4849	1.15068
	15790	Soltu.Atl.10_2G003300	41.0573	11.2357	36.903	42.8235
	15791	Soltu.Atl.10_2G003370	10.3034	127.6	108.757	21.8448
	15792	Soltu.Atl.10_2G003440	10.5538	17.0459	6.60325	6.06588
	15793	Soltu.Atl.10_2G003510	0	0.787463	0.0509436	0.229569
	15794	Soltu.Atl.10_2G003580	1.45435	3.25831	1.85474	1.26478
	15795	Soltu.Atl.10_2G003670	0	1.68419	0	0
	15796	Soltu.Atl.10_2G003680	0	4.76089	3.19651	0.0572551
	15797	Soltu.Atl.10_2G003700	0	4.75306	0.261025	0.468357
	15798	Soltu.Atl.10_2G003720	0	1.48263	0	0
	15799	Soltu.Atl.10_2G003750	29.8206	317.968	54.3729	41.3984
	15800	Soltu.Atl.10_2G003880	0.263346	0.621629	0.191294	0.210093
	15801	Soltu.Atl.10_2G003940	0	0.213278	0	0.0976732
	15802	Soltu.Atl.10_2G003970	0.788125	0.157865	0.365441	1.05638
	15803	Soltu.Atl.10_2G003980	0.110492	0.0741398	0.0891134	0.144883
	15804	Soltu.Atl.10_2G004060	0.698736	0.358777	0.989669	0.955633
	15805	Soltu.Atl.10_2G004070	0.0803332	1.69116	0.225483	0.0676913
	15806	Soltu.Atl.10_2G004100	11.4611	16.013	6.16286	4.15705
	15807	Soltu.Atl.10_2G004150	0	0.214715	0	0.0384055
	15808	Soltu.Atl.10_2G004160	0	0.0673738	0	0
	15809	Soltu.Atl.10_2G004220	0	0.067426	0	0
	15810	Soltu.Atl.10_2G004230	0	0.0269211	0	0
	15811	Soltu.Atl.10_2G004240	0	0.132163	0	0
	15812	Soltu.Atl.10_2G004250	0	3.24462	0	0
	15813	Soltu.Atl.10_2G004280	0	0.255194	0.0827096	0
	15814	Soltu.Atl.10_2G004290	0	0.225225	0	0
	15815	Soltu.Atl.10_2G004480	0	0.544393	0	0
	15816	Soltu.Atl.10_2G004520	0	0.00517768	0	0
	15817	Soltu.Atl.10_2G004770	4.84437	5.76669	3.32234	2.65064
	15818	Soltu.Atl.10_2G004800	0	3.73461	3.02896	0.902757
	15819	Soltu.Atl.10_2G004820	33.2609	38.7089	31.3039	22.4882
	15820	Soltu.Atl.10_2G004990	0.175642	0.0493613	0.162591	0.189884
	15821	Soltu.Atl.10_2G005170	0	0.0242849	0.00765176	0
	15822	Soltu.Atl.10_2G005190	0	0.0194639	0	0
	15823	Soltu.Atl.10_2G005210	0	0.059267	0	0
	15824	Soltu.Atl.10_2G005390	0	0.05233	0.047395	0
	15825	Soltu.Atl.10_2G005460	1.98237	1.1431	2.14798	2.25791
	15826	Soltu.Atl.10_2G005470	0	0.246114	0	0
	15827	Soltu.Atl.10_2G005900	0	0.0909333	0	0.0562419
	15828	Soltu.Atl.10_2G005950	0	0.235319	0.0985039	0
	15829	Soltu.Atl.10_2G006100	0	0.00535602	0	0
	15830	Soltu.Atl.10_2G006120	0	1.42117	0.0686845	0.113075
	15831	Soltu.Atl.10_2G006130	0.071222	0.322799	0	0.0675866
	15832	Soltu.Atl.10_2G006300	166.196	228.142	199.084	148.66
	15833	Soltu.Atl.10_2G006340	0	0.361165	0	0
	15834	Soltu.Atl.10_2G006360	0	0.617432	0	0
	15835	Soltu.Atl.10_2G006410	57.7464	159.752	10.4292	15.258
	15836	Soltu.Atl.10_2G006420	0	2.10486	0	0.452817
	15837	Soltu.Atl.10_2G006440	21.3746	26.0243	20.3214	18.2445
	15838	Soltu.Atl.10_2G006510	1.89468	2.75038	2.2475	1.94101
	15839	Soltu.Atl.10_2G006580	0	33.8703	1.2381	5.17118
	15840	Soltu.Atl.10_2G006630	0.0340704	1.24094	0.15545	0.288893
	15841	Soltu.Atl.10_2G006720	0.084396	0.03212	0.0275625	0.0515108
	15842	Soltu.Atl.10_2G006800	0.315877	0.112375	0.0966733	0.35951
	15843	Soltu.Atl.10_2G006920	0.0459954	0.109784	0.0473382	0.0321821
	15844	Soltu.Atl.10_2G007260	0	0.854475	0	0.0228529
	15845	Soltu.Atl.10_2G007290	0	0.253646	0.016409	0
	15846	Soltu.Atl.10_2G007340	1.78767	0.981452	1.87736	2.35176
	15847	Soltu.Atl.10_2G007390	0	0.0105849	0	0
	15848	Soltu.Atl.10_2G007420	0	0.131067	0	0.0405323
	15849	Soltu.Atl.10_2G007430	0	0.429937	0	0.253134
	15850	Soltu.Atl.10_2G007440	0	0.538859	0	0
	15851	Soltu.Atl.10_2G007560	44.2998	39.8554	46.7691	49.2341
	15852	Soltu.Atl.10_2G007610	0	0.0604641	0	0
	15853	Soltu.Atl.10_2G007640	2.76322	7.31086	0	0
	15854	Soltu.Atl.10_2G007740	106.604	59.101	96.5409	96.6441
	15855	Soltu.Atl.10_2G007760	0	2.73208	0.624191	0.324336
	15856	Soltu.Atl.10_2G007800	0	22.4089	0.309951	0.963384
	15857	Soltu.Atl.10_2G007820	0.0738125	13.7065	0.675633	0.59942
	15858	Soltu.Atl.10_2G008030	223.959	692.747	227.675	234.161
	15859	Soltu.Atl.10_2G008050	24.9252	66.2144	21.0579	30.1453
	15860	Soltu.Atl.10_2G008070	7.57198	21.2509	7.90385	10.6506
	15861	Soltu.Atl.10_2G008210	0	2.67098	0.286367	0.0170802
	15862	Soltu.Atl.10_2G008230	34.4744	20.1335	30.5376	32.5673
	15863	Soltu.Atl.10_2G008240	10.6961	26.434	18.0075	15.7785
	15864	Soltu.Atl.10_2G008300	0	0.0809111	0	0.0199652
	15865	Soltu.Atl.10_2G008340	0	3.11028	0.259737	1.13224
	15866	Soltu.Atl.10_2G008630	8.50305	4.60651	8.89108	7.28968
	15867	Soltu.Atl.10_2G008640	1.32475	2.50599	1.90335	0.608401
	15868	Soltu.Atl.10_2G008820	0	1.87229	0	0.0172027
	15869	Soltu.Atl.10_2G008850	18.1016	37.3745	25.7732	19.2628
	15870	Soltu.Atl.10_2G008860	1.31456	5.69288	2.1751	0.596961
	15871	Soltu.Atl.10_2G008900	5.97405	11.6495	4.24063	3.5213
	15872	Soltu.Atl.10_2G008960	0	0.187856	0	0.110169
	15873	Soltu.Atl.10_2G009060	0	5.70402	2.35858	2.16005
	15874	Soltu.Atl.10_2G009080	0.861233	0.0397364	0.122406	0.414622
	15875	Soltu.Atl.10_2G009090	0	0.423855	0.189091	0.0544142
	15876	Soltu.Atl.10_2G009130	0	0.0303558	0	0
	15877	Soltu.Atl.10_2G009270	0.0366368	0.718948	0.0930617	0
	15878	Soltu.Atl.10_2G009420	0	0.0162533	0	0
	15879	Soltu.Atl.10_2G009440	0	0.698225	0.354744	0.258127
	15880	Soltu.Atl.10_2G009450	0.0194267	0.173499	0	0.0557187
	15881	Soltu.Atl.10_2G009460	6.2074	3.49147	5.13444	5.75043
	15882	Soltu.Atl.10_2G009530	0	0.095142	0	0
	15883	Soltu.Atl.10_2G009550	0	1.14197	0.427938	0.393762
	15884	Soltu.Atl.10_2G009730	0	28.8453	0.22944	1.08862
	15885	Soltu.Atl.10_2G009740	0.0519232	0.708073	0.00716517	0.0780854
	15886	Soltu.Atl.10_2G009750	0	0.0124866	0	0
	15887	Soltu.Atl.10_2G009820	0	0.215552	0.0117274	0.0338495
	15888	Soltu.Atl.10_2G009930	6.20617	19.1356	1.49559	1.07639
	15889	Soltu.Atl.10_2G009980	0	0.647158	0	0.167331
	15890	Soltu.Atl.10_2G010010	1.52479	0.358522	1.28403	2.70011
	15891	Soltu.Atl.10_2G010210	0	0.136407	0	0.0873081
	15892	Soltu.Atl.10_2G010320	0	0.395506	0	0.0146918
	15893	Soltu.Atl.10_2G010400	0	0.191522	0.116084	0.064725
	15894	Soltu.Atl.10_2G010420	0	0.395397	0	0
	15895	Soltu.Atl.10_2G010450	45.2334	57.8452	48.2821	36.2844
	15896	Soltu.Atl.10_2G010470	0	0.0296876	0	0
	15897	Soltu.Atl.10_2G010550	10.7123	14.6037	8.93946	6.62774
	15898	Soltu.Atl.10_2G010560	0	0.811779	0	0.0626386
	15899	Soltu.Atl.10_2G010680	28.9782	16.4978	28.2866	23.1011
	15900	Soltu.Atl.10_2G010710	0	0.118507	0	0
	15901	Soltu.Atl.10_2G010740	0	0.0434775	0	0
	15902	Soltu.Atl.10_2G010750	1.76117	0.878192	1.56355	1.77232
	15903	Soltu.Atl.10_2G010990	0.108026	0.280303	0	0
	15904	Soltu.Atl.10_2G011320	0	0.0545841	0	0
	15905	Soltu.Atl.10_2G011450	2.99518	22.5024	0.27639	0.854139
	15906	Soltu.Atl.10_2G011500	0	0.020696	0	0.00960935
	15907	Soltu.Atl.10_2G011520	0	0.0383589	0	0.0182232
	15908	Soltu.Atl.10_2G011530	0	0.113227	0	0
	15909	Soltu.Atl.10_2G011560	0	0.0194204	0	0
	15910	Soltu.Atl.10_2G011700	240.319	73.1502	123.015	165.406
	15911	Soltu.Atl.10_2G011740	21.92	23.2896	20.9694	21.027
	15912	Soltu.Atl.10_2G011780	1.52644	4.05353	2.45122	1.20532
	15913	Soltu.Atl.10_2G011790	0	0.0268506	0	0
	15914	Soltu.Atl.10_2G011810	0	0.0138423	0	0
	15915	Soltu.Atl.10_2G011820	38.4756	111.433	20.4658	11.0912
	15916	Soltu.Atl.10_2G011830	29.4916	72.4735	0.345937	5.0296
	15917	Soltu.Atl.10_2G011840	882.408	1119.68	785.46	621.013
	15918	Soltu.Atl.10_2G011850	0	0.0123732	0	0
	15919	Soltu.Atl.10_2G011950	0	0.042224	0.0239636	0
	15920	Soltu.Atl.10_2G012300	54.8829	37.3333	52.5717	45.8265
	15921	Soltu.Atl.10_2G012310	11.0447	9.84613	13.4076	13.9272
	15922	Soltu.Atl.10_2G012320	2.10372	3.19028	2.02022	1.91789
	15923	Soltu.Atl.10_2G012330	104.94	139.599	30.985	17.3519
	15924	Soltu.Atl.10_2G012400	26.5801	39.2441	38.656	26.6333
	15925	Soltu.Atl.10_2G012440	276.436	108.87	270.902	270.132
	15926	Soltu.Atl.10_2G012470	7.01557	52.2383	1.84262	1.89702
	15927	Soltu.Atl.10_2G012480	2.46661	6.4094	5.67869	4.41796
	15928	Soltu.Atl.10_2G012540	9.30579	5.59826	9.12515	10.9405
	15929	Soltu.Atl.10_2G012570	4.17088	1.48909	4.4514	2.63024
	15930	Soltu.Atl.10_2G012610	0	0.0139402	0	0
	15931	Soltu.Atl.10_2G012650	3.42546	1.3234	3.53763	3.40561
	15932	Soltu.Atl.10_2G012690	0.428053	2.10439	1.45828	0.755974
	15933	Soltu.Atl.10_2G012710	8.42642	50.6214	3.05023	1.80793
	15934	Soltu.Atl.10_2G012750	0	0.152579	0	0
	15935	Soltu.Atl.10_2G012770	0	0.0491442	0.0237653	0
	15936	Soltu.Atl.10_2G012780	0	0.446694	0.0407734	0.0881763
	15937	Soltu.Atl.10_2G012830	88.9486	106.603	88.2302	72.2928
	15938	Soltu.Atl.10_2G012840	228.016	133.833	228.968	248.381
	15939	Soltu.Atl.10_2G012860	0	2.75987	2.1221	1.56858
	15940	Soltu.Atl.10_2G012870	5.21608	1.58869	3.54923	3.39494
	15941	Soltu.Atl.10_2G012890	0	0.0422802	0	0
	15942	Soltu.Atl.10_2G012910	37.5882	52.7209	27.3802	19.8392
	15943	Soltu.Atl.10_2G013040	10.553	6.51302	11.4217	12.9675
	15944	Soltu.Atl.10_2G013190	0	2.74566	1.74689	1.58704
	15945	Soltu.Atl.10_2G013210	14.0534	50.9123	12.3592	9.94813
	15946	Soltu.Atl.10_2G013250	0	1.39805	0	0
	15947	Soltu.Atl.10_2G013270	9.06533	13.1404	11.1703	9.60849
	15948	Soltu.Atl.10_2G013300	0	0.0306762	0	0
	15949	Soltu.Atl.10_2G013330	3.07748	4.90146	3.83569	3.04129
	15950	Soltu.Atl.10_2G013460	100.663	31.5111	83.5797	66.1937
	15951	Soltu.Atl.10_2G013470	7.94091	13.3534	13.3195	11.0674
	15952	Soltu.Atl.10_2G013480	32.0223	77.1024	20.7535	18.2949
	15953	Soltu.Atl.10_2G013520	5.5233	9.39598	4.03421	3.72817
	15954	Soltu.Atl.10_2G013540	54.72	101.521	22.7155	28.3146
	15955	Soltu.Atl.10_2G013560	71.1963	137.976	136.186	99.759
	15956	Soltu.Atl.10_2G013610	0	0.0205502	0	0
	15957	Soltu.Atl.10_2G013640	0	0.0227929	0	0
	15958	Soltu.Atl.10_2G013760	0.0397854	0.071039	0.0365765	0.033775
	15959	Soltu.Atl.10_2G014320	0	0.0228528	0	0
	15960	Soltu.Atl.10_3G000170	0	0.143948	0.0204957	0
	15961	Soltu.Atl.10_3G000180	0.0626287	0	0.104332	0.0963413
	15962	Soltu.Atl.10_3G000200	0	0.0672906	0	0.0265669
	15963	Soltu.Atl.10_3G000210	0.880715	0.258891	0.622671	0.534993
	15964	Soltu.Atl.10_3G000270	0.121381	0.229815	0.0592546	0
	15965	Soltu.Atl.10_3G000390	0.850287	0.306957	0.90774	0.772776
	15966	Soltu.Atl.10_3G000640	0.268032	0.919767	0	0
	15967	Soltu.Atl.10_3G000650	0.0672819	0.0189811	0.0822943	0.0959537
	15968	Soltu.Atl.10_3G000810	0	3.20615	2.78144	1.5213
	15969	Soltu.Atl.10_3G000900	0	0.0679449	0.065192	0.00838286
	15970	Soltu.Atl.10_3G000970	0	0.538328	0	0
	15971	Soltu.Atl.10_3G001020	0.453303	1.18825	0.863887	0.225707
	15972	Soltu.Atl.10_3G001060	0.278987	0.0403317	0.196916	0.219841
	15973	Soltu.Atl.10_3G001080	0	1.10853	0.713598	0.517973
	15974	Soltu.Atl.10_3G001130	5.84983	5.30315	5.54681	6.29607
	15975	Soltu.Atl.10_3G001400	0.215303	3.62849	2.39335	1.93713
	15976	Soltu.Atl.10_3G001420	0	4.67526	2.62561	1.82666
	15977	Soltu.Atl.10_3G001440	0	1.05234	0.516036	0.296382
	15978	Soltu.Atl.10_3G001460	0	0.770483	0	0.130778
	15979	Soltu.Atl.10_3G001490	0	0.903494	0.675759	0.186119
	15980	Soltu.Atl.10_3G001650	0.493271	3.09283	0.241145	0.873114
	15981	Soltu.Atl.10_3G001700	20.3786	7.11899	12.6127	18.2438
	15982	Soltu.Atl.10_3G001970	0	0.0344385	0.0230061	0.0121956
	15983	Soltu.Atl.10_3G002080	45.111	28.3895	37.775	38.648
	15984	Soltu.Atl.10_3G002120	24.097	8.99523	30.2396	27.4968
	15985	Soltu.Atl.10_3G002130	0	0.138227	0	0
	15986	Soltu.Atl.10_3G002180	0	0.13196	0	0
	15987	Soltu.Atl.10_3G002230	3.17669	5.12749	2.53151	2.17603
	15988	Soltu.Atl.10_3G002240	0	0.0947113	0	0
	15989	Soltu.Atl.10_3G002260	0	1.17475	0	0.520078
	15990	Soltu.Atl.10_3G002280	0	0.249716	0	0
	15991	Soltu.Atl.10_3G002410	0.147415	0.886779	0.0283113	0.0943974
	15992	Soltu.Atl.10_3G002640	0.125152	0.26023	0.10934	0
	15993	Soltu.Atl.10_3G002760	0	0.0588271	0	0
	15994	Soltu.Atl.10_3G002770	0	0.0295531	0	0
	15995	Soltu.Atl.10_3G002780	0	0.351926	0	0
	15996	Soltu.Atl.10_3G002790	0	0.29743	0	0
	15997	Soltu.Atl.10_3G003300	0.0475402	0.476935	0.0830678	0.0454508
	15998	Soltu.Atl.10_3G003380	0.0843482	0.285836	0.135262	0.175074
	15999	Soltu.Atl.10_3G003790	0	3.96522	0.310867	1.11557
	16000	Soltu.Atl.10_3G003910	0	0.0420792	0	0
	16001	Soltu.Atl.10_3G004160	14.4662	10.9777	13.0935	12.4229
	16002	Soltu.Atl.10_3G004190	16.1913	37.618	18.2337	23.1183
	16003	Soltu.Atl.10_3G004230	10.5068	6.40266	13.9959	15.381
	16004	Soltu.Atl.10_3G004350	0.197037	1.14982	0	0
	16005	Soltu.Atl.10_3G004390	0	2.02856	1.21022	0
	16006	Soltu.Atl.10_3G004490	19.9158	9.99655	24.2138	19.1535
	16007	Soltu.Atl.10_3G004520	0	0.317025	0	0
	16008	Soltu.Atl.10_3G004560	0	0.184989	0.0799192	0.0979361
	16009	Soltu.Atl.10_3G004570	3.01338	15.3856	3.26681	2.52045
	16010	Soltu.Atl.10_3G004660	0	11.9165	1.88615	3.32014
	16011	Soltu.Atl.10_3G004690	8.88226	24.5256	4.64827	1.34761
	16012	Soltu.Atl.10_3G005010	0.0339421	3.79986	0.714248	0.175806
	16013	Soltu.Atl.10_3G005060	0	0.0359661	0	0
	16014	Soltu.Atl.10_3G005140	32.8063	20.2757	33.2681	31.7724
	16015	Soltu.Atl.10_3G005150	11.7417	21.6684	10.6443	12.2794
	16016	Soltu.Atl.10_3G005530	1.48833	5.10391	2.42958	2.51973
	16017	Soltu.Atl.10_3G005580	0.0630823	0.0452658	0.0747524	0.0856919
	16018	Soltu.Atl.10_3G005590	0	0.00978691	0.00946558	0
	16019	Soltu.Atl.10_3G005770	0	6.76428	0.187007	0.109569
	16020	Soltu.Atl.10_3G005870	0	3.31611	2.8463	0.436454
	16021	Soltu.Atl.10_3G005890	0	0.0138472	0	0
	16022	Soltu.Atl.10_3G005930	0	0.00539091	0	0
	16023	Soltu.Atl.10_3G006240	0.0736514	0.139043	0.0337355	0.0125239
	16024	Soltu.Atl.10_3G006550	0.345714	0.0786886	0.352702	0.280414
	16025	Soltu.Atl.10_3G006640	0	2.49645	1.21988	1.4915
	16026	Soltu.Atl.10_3G006670	5.66128	8.10584	6.74018	4.23802
	16027	Soltu.Atl.10_3G006690	4.48901	9.45158	8.8702	4.73553
	16028	Soltu.Atl.10_3G006740	0	0.97057	0	0.0209981
	16029	Soltu.Atl.10_3G006750	0	0.0910266	0.0126843	0.0358749
	16030	Soltu.Atl.10_3G006800	15.4438	30.7001	7.32632	4.19594
	16031	Soltu.Atl.10_3G006810	4.74599	1.52332	4.12814	3.7415
	16032	Soltu.Atl.10_3G006980	0	2.50384	0.476381	0.246289
	16033	Soltu.Atl.10_3G007050	19.7442	44.0519	32.4831	30.0721
	16034	Soltu.Atl.10_3G007090	3.73737	13.3098	7.16992	9.79394
	16035	Soltu.Atl.10_3G007140	0	0.0208981	0	0.00271219
	16036	Soltu.Atl.10_3G007180	0	0.163185	0	0
	16037	Soltu.Atl.10_3G007240	1.50356	5.28282	3.08656	1.49571
	16038	Soltu.Atl.10_3G007250	0	0.0204625	0	0
	16039	Soltu.Atl.10_3G007390	0	0.106046	0	0
	16040	Soltu.Atl.10_3G007480	0	1.74497	0.710923	0.827537
	16041	Soltu.Atl.10_3G007550	0	0.457926	0.138608	0
	16042	Soltu.Atl.10_3G007590	0	19.3228	0	0
	16043	Soltu.Atl.10_3G007790	14.8374	52.6931	9.60489	6.41329
	16044	Soltu.Atl.10_3G007860	1.24063	6.74682	3.92226	4.32893
	16045	Soltu.Atl.10_3G007880	11.1018	4.19136	7.19526	7.29388
	16046	Soltu.Atl.10_3G008030	9.41498	5.38177	11.1534	10.7692
	16047	Soltu.Atl.10_3G008070	0	0.324245	0.307633	0.0340765
	16048	Soltu.Atl.10_3G008080	4.32894	6.91612	3.12584	3.05863
	16049	Soltu.Atl.10_3G008120	33.8264	15.4909	33.5794	29.7624
	16050	Soltu.Atl.10_3G008190	0.370988	0.117953	0.320035	0.452789
	16051	Soltu.Atl.10_3G008290	0	0.932194	0.103593	0
	16052	Soltu.Atl.10_3G008320	0	0.838182	0.0443036	0.084493
	16053	Soltu.Atl.10_3G008340	0	0.19542	0	0
	16054	Soltu.Atl.10_3G008460	0	6.33257	3.63958	1.05363
	16055	Soltu.Atl.10_3G008520	1.04294	1.64435	0.294633	0.199657
	16056	Soltu.Atl.10_3G008590	8.16175	11.8822	5.96874	3.47647
	16057	Soltu.Atl.10_3G008630	4.28663	6.04065	4.27193	5.03504
	16058	Soltu.Atl.10_3G008720	5.96019	0.890025	3.8248	5.5094
	16059	Soltu.Atl.10_3G008790	3.69802	1.88592	3.81276	2.61117
	16060	Soltu.Atl.10_3G008840	24.552	34.6257	27.6344	19.5266
	16061	Soltu.Atl.10_3G008850	8.5915	17.0948	5.33514	7.52332
	16062	Soltu.Atl.10_3G008900	0	0.470027	0	0
	16063	Soltu.Atl.10_3G008910	0	0.908146	0	0
	16064	Soltu.Atl.10_3G008940	0	0.457701	0	0
	16065	Soltu.Atl.10_3G009000	1.95379	3.44774	1.75122	1.69756
	16066	Soltu.Atl.10_3G009020	10.9466	15.0827	12.3799	11.0995
	16067	Soltu.Atl.10_3G009040	0	0.0769103	0	0
	16068	Soltu.Atl.10_3G009120	1.6335	3.6862	2.08449	1.6191
	16069	Soltu.Atl.10_3G009160	0.0356441	0	0.0157577	0.0170387
	16070	Soltu.Atl.10_3G009210	101.938	27.1779	49.3545	78.9419
	16071	Soltu.Atl.10_3G009240	0.879413	3.98716	0.874444	1.69949
	16072	Soltu.Atl.10_3G009250	0	0.22973	0	0
	16073	Soltu.Atl.10_3G009280	0	0.136151	0	0
	16074	Soltu.Atl.10_3G009930	0	0.0100006	0	0
	16075	Soltu.Atl.10_3G009940	0.98882	0.325953	0.311607	0.626742
	16076	Soltu.Atl.10_3G010010	0.102656	0.0202372	0.0458218	0.084567
	16077	Soltu.Atl.10_3G010020	23.0482	47.2309	10.5358	5.36597
	16078	Soltu.Atl.10_3G010040	0.354302	0.581469	0.496709	0.455272
	16079	Soltu.Atl.10_3G010050	0.0199789	0.269764	0.0182312	0.0658241
	16080	Soltu.Atl.10_3G010090	5.18968	0.250363	0.160519	2.60865
	16081	Soltu.Atl.10_3G010110	0.248591	0.0142036	0.104659	0.18225
	16082	Soltu.Atl.10_3G010150	0.141787	1.69157	0.847159	0.52439
	16083	Soltu.Atl.10_3G010170	0.00755216	0.133746	0	0
	16084	Soltu.Atl.10_3G010190	0.0408103	0	0	0.0561685
	16085	Soltu.Atl.10_3G010220	0	0.0535932	0	0
	16086	Soltu.Atl.10_3G010230	0	0.0330002	0	0
	16087	Soltu.Atl.10_3G010260	0	0.111003	0	0
	16088	Soltu.Atl.10_3G010380	0	0.00702525	0	0
	16089	Soltu.Atl.10_3G010560	2.81883	33.4676	2.49261	2.60592
	16090	Soltu.Atl.10_3G010600	0	0.565855	0	0
	16091	Soltu.Atl.10_3G010610	0	0.0488961	0	0
	16092	Soltu.Atl.10_3G010630	0	0.181755	0	0
	16093	Soltu.Atl.10_3G010690	0.0103076	1.82696	0.861758	0.842835
	16094	Soltu.Atl.10_3G010700	3.66532	1.45521	4.46732	4.25238
	16095	Soltu.Atl.10_3G010730	8.5813	24.011	17.0811	15.1313
	16096	Soltu.Atl.10_3G010830	33.1728	10.7247	21.7153	26.835
	16097	Soltu.Atl.10_3G010860	2.9124	2.29327	2.48108	2.77458
	16098	Soltu.Atl.10_3G010880	5.44637	3.33054	4.05793	5.19741
	16099	Soltu.Atl.10_3G010890	22.8764	31.201	9.69895	7.21888
	16100	Soltu.Atl.10_3G010920	8.31561	3.20978	10.1594	10.5912
	16101	Soltu.Atl.10_3G010930	0	0.45321	0.091904	0.165236
	16102	Soltu.Atl.10_3G010940	0	3.01537	0.257479	1.21796
	16103	Soltu.Atl.10_3G010950	7.15784	1.59376	3.64883	4.46269
	16104	Soltu.Atl.10_3G010970	82.5688	69.8514	84.2347	79.1073
	16105	Soltu.Atl.10_3G010990	1.43586	0.179155	0.703021	0.880722
	16106	Soltu.Atl.10_3G011100	0	0.0114139	0	0
	16107	Soltu.Atl.10_3G011160	0.420556	1.12581	0.828039	0.696474
	16108	Soltu.Atl.10_3G011170	17.3565	10.8694	16.8188	20.016
	16109	Soltu.Atl.10_3G011260	64.1752	47.8472	64.3064	64.8428
	16110	Soltu.Atl.10_3G011330	12.4139	3.94192	12.5938	12.5244
	16111	Soltu.Atl.10_3G011410	26.9839	20.7504	25.1162	32.3
	16112	Soltu.Atl.10_3G011440	0	0.12811	0	0
	16113	Soltu.Atl.10_3G011560	295.728	143.65	247.128	287.778
	16114	Soltu.Atl.10_3G011570	189.296	148.885	175.125	166.859
	16115	Soltu.Atl.10_3G011630	42.7058	18.1357	26.2777	33.2747
	16116	Soltu.Atl.10_3G011650	10.5955	6.6434	10.5343	12.8166
	16117	Soltu.Atl.10_3G011730	3.73895	4.60081	3.87536	3.8121
	16118	Soltu.Atl.10_3G011770	3.94942	3.51277	4.1529	4.47191
	16119	Soltu.Atl.10_3G011840	0	0.0280704	0	0
	16120	Soltu.Atl.10_3G011890	0	0.271734	0	0
	16121	Soltu.Atl.10_3G011930	0	11.3731	9.10597	6.42438
	16122	Soltu.Atl.10_3G011950	555.991	375.668	628.854	640.735
	16123	Soltu.Atl.10_3G011980	0	0.597466	0	0
	16124	Soltu.Atl.10_3G012120	0	0.28964	0	0
	16125	Soltu.Atl.10_3G012140	0	0.403423	0.177958	0.1645
	16126	Soltu.Atl.10_4G000020	0.209271	1.57379	0.465623	0.724021
	16127	Soltu.Atl.10_4G000390	0	0.00738608	0	0
	16128	Soltu.Atl.10_4G000830	53.5331	33.6471	65.2106	62.5233
	16129	Soltu.Atl.10_4G000840	1.20701	2.91224	1.85515	0.415555
	16130	Soltu.Atl.10_4G000850	5.27694	3.09354	4.31578	4.74623
	16131	Soltu.Atl.10_4G000920	0	0.250939	0.0203453	0.0704774
	16132	Soltu.Atl.10_4G001120	0	0.122257	0.083262	0
	16133	Soltu.Atl.10_4G001130	6.63767	21.5042	5.44738	6.60601
	16134	Soltu.Atl.10_4G001190	0	10.8121	0	0
	16135	Soltu.Atl.10_4G001250	0	2.4313	0.822072	1.49558
	16136	Soltu.Atl.10_4G001260	0	0.40084	0.20681	0.238801
	16137	Soltu.Atl.10_4G001320	4.31085	1.73815	2.77702	2.9574
	16138	Soltu.Atl.10_4G001340	7.94853	0.851879	6.39451	4.69379
	16139	Soltu.Atl.10_4G001370	8.4456	5.26336	9.04141	9.02825
	16140	Soltu.Atl.10_4G001520	0.131499	1.04672	0.295813	0.221163
	16141	Soltu.Atl.10_4G001630	2.06852	5.71295	0.976931	0.355119
	16142	Soltu.Atl.10_4G001700	0	0.0910177	0.0621769	0
	16143	Soltu.Atl.10_4G001710	0	3.68122	0	0.579072
	16144	Soltu.Atl.10_4G001820	0	0.0795454	0	0.0523419
	16145	Soltu.Atl.10_4G001980	0	0.337711	0	0
	16146	Soltu.Atl.10_4G002020	0.0431813	0.0104734	0.0623657	0.115832
	16147	Soltu.Atl.10_4G002170	1.09248	0.531839	1.09502	1.34195
	16148	Soltu.Atl.10_4G002190	0	0.835918	0.305675	0.175127
	16149	Soltu.Atl.10_4G002260	0.0299575	0.150067	0.044568	0.0278995
	16150	Soltu.Atl.10_4G002380	0.461513	6.23765	0.344804	0.375765
	16151	Soltu.Atl.10_4G002450	0.160537	0.368489	0.154143	0.234476
	16152	Soltu.Atl.10_4G002510	0.0120108	0.0262836	0.0212391	0.0108375
	16153	Soltu.Atl.10_4G002540	0	0.166474	0.0652563	0
	16154	Soltu.Atl.10_4G002690	0.039368	0.00698068	0.0255041	0.0747782
	16155	Soltu.Atl.10_4G002710	0.00929309	0.1917	0.0683484	0.0350393
	16156	Soltu.Atl.10_4G002850	0	1.20239	0.88126	0.229097
	16157	Soltu.Atl.10_4G002990	0	0.0380043	0	0
	16158	Soltu.Atl.10_4G003830	0.0264317	0	0	0.0224387
	16159	Soltu.Atl.10_4G003860	2.20191	0.449197	0.879735	1.92334
	16160	Soltu.Atl.10_4G003890	0.0396904	0.343153	0.0432021	0.113408
	16161	Soltu.Atl.10_4G003900	0.0247646	0.142781	0.0188319	0.0715595
	16162	Soltu.Atl.10_4G003960	2.87391	3.7962	1.65304	1.18632
	16163	Soltu.Atl.10_4G004010	0.610045	0.255164	0.32288	0.555641
	16164	Soltu.Atl.10_4G004060	0	0.0636683	0.0515687	0.00787572
	16165	Soltu.Atl.10_4G004210	1.79044	6.04996	1.64427	1.36866
	16166	Soltu.Atl.10_4G004220	0	0.828687	0.748056	0.315792
	16167	Soltu.Atl.10_4G004240	31.1346	14.9139	21.9431	27.2934
	16168	Soltu.Atl.10_4G004250	0	0.671911	0.406377	0.163001
	16169	Soltu.Atl.10_4G004310	7.38357	2.09125	7.59919	5.77762
	16170	Soltu.Atl.10_4G004570	0	1.14095	0.051896	0.494237
	16171	Soltu.Atl.10_4G004600	0.181129	0.00603154	0.00802518	0.191349
	16172	Soltu.Atl.10_4G004710	0	0.333791	0	0.199963
	16173	Soltu.Atl.10_4G004770	219.693	50.5287	113.647	164.98
	16174	Soltu.Atl.10_4G004780	230.104	132.99	201.652	216.887
	16175	Soltu.Atl.10_4G004790	0	0.185454	0	0
	16176	Soltu.Atl.10_4G004820	214.395	321.793	143.461	35.8923
	16177	Soltu.Atl.10_4G004860	2.74532	78.2816	2.43033	3.16303
	16178	Soltu.Atl.10_4G004900	0	53.0233	6.25697	3.18657
	16179	Soltu.Atl.10_4G004940	82.0194	131.89	109.617	75.4312
	16180	Soltu.Atl.10_4G004950	0	0.336436	0	0.18147
	16181	Soltu.Atl.10_4G004990	77.5681	327.064	14.2886	16.4936
	16182	Soltu.Atl.10_4G005000	66.2097	304.918	17.8239	15.4131
	16183	Soltu.Atl.10_4G005010	53.0272	161.969	13.777	10.3712
	16184	Soltu.Atl.10_4G005040	110.298	55.5765	122.592	80.4096
	16185	Soltu.Atl.10_4G005410	0.081461	0	0.0399991	0.0527419
	16186	Soltu.Atl.10_4G005850	0	1.40843	0.157152	0.554736
	16187	Soltu.Atl.10_4G005930	0	0.0547775	0	0
	16188	Soltu.Atl.10_4G006010	0	65.5225	0.659666	0
	16189	Soltu.Atl.10_4G006060	60.1561	19.1559	33.84	34.8283
	16190	Soltu.Atl.10_4G006160	0	0.101663	0	0.0222985
	16191	Soltu.Atl.10_4G006310	62.6122	79.8112	61.9723	52.5145
	16192	Soltu.Atl.10_4G006320	0	1.65928	0	0
	16193	Soltu.Atl.10_4G006360	5.61982	0.7135	3.23348	2.77896
	16194	Soltu.Atl.10_4G006380	88.7056	55.1537	80.1637	70.0997
	16195	Soltu.Atl.10_4G006420	0.0611796	2.35333	1.75083	1.36701
	16196	Soltu.Atl.10_4G006430	0.555373	0.23201	0.592043	0.630711
	16197	Soltu.Atl.10_4G006440	0	0.0639631	0	0.0420886
	16198	Soltu.Atl.10_4G006510	14.0098	58.3402	7.36815	3.57339
	16199	Soltu.Atl.10_4G006520	0.714834	0.15593	0.475486	0.431079
	16200	Soltu.Atl.10_4G006670	0	0.18961	0	0.0986436
	16201	Soltu.Atl.10_4G006680	4.28792	2.5928	5.25558	5.07412
	16202	Soltu.Atl.10_4G006720	0.718807	9.32214	1.68475	0.202397
	16203	Soltu.Atl.10_4G006750	0	0.0220045	0	0
	16204	Soltu.Atl.10_4G006790	4.22628	16.2788	3.31257	4.584
	16205	Soltu.Atl.10_4G006840	5119.43	3536.53	4711.33	6881.31
	16206	Soltu.Atl.10_4G006860	4.78067	3.00126	2.84344	4.86903
	16207	Soltu.Atl.10_4G006900	0.0781517	3.00744	2.19332	0.708389
	16208	Soltu.Atl.10_4G006930	2.20748	6.53629	3.34517	4.61875
	16209	Soltu.Atl.10_4G006950	1.19082	0.881175	0.853795	1.18569
	16210	Soltu.Atl.10_4G007030	4.62299	2.29505	4.17119	5.60268
	16211	Soltu.Atl.10_4G007040	4.18359	51.7565	2.54804	1.23129
	16212	Soltu.Atl.10_4G007100	3.8317	0.248443	2.31201	3.13964
	16213	Soltu.Atl.10_4G007160	2.37284	3.25807	3.47338	1.9016
	16214	Soltu.Atl.10_4G007230	0	0.801303	0	0
	16215	Soltu.Atl.10_4G007250	0	0.0162168	0	0
	16216	Soltu.Atl.10_4G007520	0	0.514907	0	0.191105
	16217	Soltu.Atl.10_4G007530	0.252786	0.0326543	0.0911123	0.18766
	16218	Soltu.Atl.10_4G007570	0	0.882951	0	0
	16219	Soltu.Atl.10_4G007580	0	25.1752	0	2.10544
	16220	Soltu.Atl.10_4G007590	0	0.31304	0	0
	16221	Soltu.Atl.10_4G007610	2.58418	4.2793	1.56534	1.41218
	16222	Soltu.Atl.10_4G007640	6.67232	21.6266	1.87384	1.98703
	16223	Soltu.Atl.10_4G007670	0	18.9395	0	1.34687
	16224	Soltu.Atl.10_4G007720	14.6337	19.8745	12.0836	14.1562
	16225	Soltu.Atl.10_4G007760	0.0313726	0.149454	0	0.0148856
	16226	Soltu.Atl.10_4G007830	0	0.0174784	0	0
	16227	Soltu.Atl.10_4G007850	0	0.237324	0	0
	16228	Soltu.Atl.10_4G007880	56.0226	42.1195	65.188	61.4298
	16229	Soltu.Atl.10_4G008000	22.1238	25.8155	25.0489	22.5176
	16230	Soltu.Atl.10_4G008020	9.81316	16.9228	6.3878	2.91736
	16231	Soltu.Atl.10_4G008050	0	0.0702844	0	0
	16232	Soltu.Atl.10_4G008070	6.93384	3.67172	8.79781	9.21091
	16233	Soltu.Atl.10_4G008120	15.9327	26.1053	21.062	20.4022
	16234	Soltu.Atl.10_4G008140	0	0.365472	0.200474	0
	16235	Soltu.Atl.10_4G008190	0	0.0282594	0	0
	16236	Soltu.Atl.10_4G008210	0.746526	5.51384	0	0.251031
	16237	Soltu.Atl.10_4G008250	1.52611	3.71289	2.47388	2.26445
	16238	Soltu.Atl.10_4G008280	17.9423	16.3157	18.3778	21.3281
	16239	Soltu.Atl.10_4G008320	0	0.0243434	0	0
	16240	Soltu.Atl.10_4G008330	0	1.90635	0	0
	16241	Soltu.Atl.10_4G008340	0.842666	2.09274	0.654497	0.214794
	16242	Soltu.Atl.10_4G008380	280.617	155.168	162.331	207.429
	16243	Soltu.Atl.10_4G008420	0	0.81713	0.128141	0.410468
	16244	Soltu.Atl.10_4G008440	0.834731	5.7904	1.93649	2.11442
	16245	Soltu.Atl.10_4G008480	0	0.250026	0.123599	0
	16246	Soltu.Atl.10_4G008540	0.0695214	0.91042	0.353672	0.160219
	16247	Soltu.Atl.10_4G008550	0	3.76489	2.1854	2.1708
	16248	Soltu.Atl.10_4G008560	332.196	178.273	285.072	235.358
	16249	Soltu.Atl.10_4G008590	0	0.21553	0	0
	16250	Soltu.Atl.10_4G008600	8.63654	1.84272	8.99627	6.26636
	16251	Soltu.Atl.10_4G008650	3.2188	5.05457	1.95834	0.413556
	16252	Soltu.Atl.10_4G008690	0	0.545588	0.507274	0.214862
	16253	Soltu.Atl.10_4G008730	0	7.13043	0.944422	0.463465
	16254	Soltu.Atl.10_4G008810	0	0.91178	0.137465	0
	16255	Soltu.Atl.10_4G008880	0.0503249	0.697475	0.548964	0.0454177
	16256	Soltu.Atl.10_4G008890	0.0252557	0.391542	0.0232187	0.0683748
	16257	Soltu.Atl.10_4G008940	0	0.768625	0	0
	16258	Soltu.Atl.10_4G008950	0	0.0761094	0	0
	16259	Soltu.Atl.10_4G008960	3.57848	1.03624	1.74631	2.38248
	16260	Soltu.Atl.10_4G008980	308.212	159.859	281.456	263.226
	16261	Soltu.Atl.10_4G009010	0	2.90229	0	0
	16262	Soltu.Atl.10_4G009050	0	0.0994091	0	0
	16263	Soltu.Atl.10_4G009080	0	5.89302	0.189497	0
	16264	Soltu.Atl.11_0G000020	0.0319162	0.116507	0.00880858	0
	16265	Soltu.Atl.11_0G000030	7.8975	4.99091	6.83225	6.76151
	16266	Soltu.Atl.11_0G000090	0.592398	2.58665	0.781785	0.493277
	16267	Soltu.Atl.11_0G000110	0	0.287301	0	0.0507209
	16268	Soltu.Atl.11_0G000300	0	0.00645666	0	0
	16269	Soltu.Atl.11_0G000320	0	0.0815291	0	0
	16270	Soltu.Atl.11_0G000360	0	0.0121141	0.0105453	0
	16271	Soltu.Atl.11_0G000400	9.54317	24.9413	14.3733	10.2374
	16272	Soltu.Atl.11_0G000480	3.29664	10.2972	1.53282	1.30502
	16273	Soltu.Atl.11_0G000690	0	5.11174	1.66565	2.24005
	16274	Soltu.Atl.11_0G000850	0	0.217486	0.0235493	0
	16275	Soltu.Atl.11_0G000920	0	0.107573	0	0.0469971
	16276	Soltu.Atl.11_0G001010	0	0.271734	0	0.0890374
	16277	Soltu.Atl.11_0G001580	2.9674	5.52282	3.25345	3.45992
	16278	Soltu.Atl.11_0G001660	0	0.0426381	0	0
	16279	Soltu.Atl.11_0G001810	5.22562	28.4716	14.9114	10.8923
	16280	Soltu.Atl.11_0G001820	0	3.6678	0.57332	1.83342
	16281	Soltu.Atl.11_0G001830	6.46589	41.2798	35.8738	23.1784
	16282	Soltu.Atl.11_0G001900	3.97968	8.51817	3.07366	1.25414
	16283	Soltu.Atl.11_0G001920	0	0.0451896	0	0
	16284	Soltu.Atl.11_0G002150	0	0.0632822	0	0
	16285	Soltu.Atl.11_0G002160	0.00859615	0	0	0.00775645
	16286	Soltu.Atl.11_0G002180	3.41968	8.3932	4.33404	2.87635
	16287	Soltu.Atl.11_0G002490	130.99	61.6927	144.415	117.7
	16288	Soltu.Atl.11_0G002650	0	0.217099	0.218726	0
	16289	Soltu.Atl.11_0G002900	0	2.2403	0	0.152032
	16290	Soltu.Atl.11_0G002920	0.008085	1.31447	0.795903	0.637606
	16291	Soltu.Atl.11_0G002930	0	0.0257121	0	0.0168498
	16292	Soltu.Atl.11_0G002960	717.45	296.423	561.614	721.381
	16293	Soltu.Atl.11_0G002980	0	0.0456568	0	0.0119369
	16294	Soltu.Atl.11_0G003020	19.0281	7.20309	24.8169	23.0609
	16295	Soltu.Atl.11_0G003040	6.62587	10.6859	6.70219	6.92155
	16296	Soltu.Atl.11_0G003060	10.5984	6.87832	10.3123	9.95473
	16297	Soltu.Atl.11_0G003070	0	0.0311109	0	0
	16298	Soltu.Atl.11_0G003170	0	0.22324	0	0.0265907
	16299	Soltu.Atl.11_0G003220	0	0.0906255	0	0
	16300	Soltu.Atl.11_0G003260	1.63862	0.0503774	1.70846	0.893142
	16301	Soltu.Atl.11_0G003310	7.79349	4.61324	6.02828	7.3932
	16302	Soltu.Atl.11_0G003330	0.313703	2.95028	0	0
	16303	Soltu.Atl.11_0G003350	0.0579135	1.03821	0.166583	0
	16304	Soltu.Atl.11_0G003380	9.68151	14.1962	7.8277	6.63352
	16305	Soltu.Atl.11_0G003430	2.68082	7.0383	2.27056	2.47235
	16306	Soltu.Atl.11_0G003540	0.649567	1.13874	1.07571	0.523274
	16307	Soltu.Atl.11_0G003560	0.00571624	0.0575105	0	0.0108489
	16308	Soltu.Atl.11_0G003600	8.22578	39.4548	15.255	10.5015
	16309	Soltu.Atl.11_0G003670	0	0.0419976	0	0
	16310	Soltu.Atl.11_0G003710	0	5.85581	0.170099	0
	16311	Soltu.Atl.11_0G003720	0	0.521321	0	0
	16312	Soltu.Atl.11_0G003770	0	9.28605	1.80934	0.825579
	16313	Soltu.Atl.11_0G003790	0	34.1884	3.32474	1.01733
	16314	Soltu.Atl.11_0G003800	0	23.6837	3.20375	2.14343
	16315	Soltu.Atl.11_0G003960	0	3.85185	3.4186	1.94905
	16316	Soltu.Atl.11_0G004100	28.4506	78.0005	27.1494	24.1985
	16317	Soltu.Atl.11_0G004150	0	0.0584542	0.010688	0
	16318	Soltu.Atl.11_0G004340	1.19802	0.374397	1.05384	0.74126
	16319	Soltu.Atl.11_0G004480	0	0.116679	0	0
	16320	Soltu.Atl.11_0G004570	0.488239	0.0853425	0.225283	0.881439
	16321	Soltu.Atl.11_0G004580	1.48209	0.962603	2.23047	2.38681
	16322	Soltu.Atl.11_0G004720	0	0.319574	0	0
	16323	Soltu.Atl.11_0G004750	0	0.0909964	0	0
	16324	Soltu.Atl.11_0G004850	5.14159	2.60099	4.28592	4.05885
	16325	Soltu.Atl.11_0G005010	0	0.091772	0	0
	16326	Soltu.Atl.11_0G005040	12.865	33.0335	0.966888	0.388242
	16327	Soltu.Atl.11_0G005070	0.400778	2.53994	1.10507	1.16391
	16328	Soltu.Atl.11_0G005190	1.65491	0.236864	1.75616	1.32217
	16329	Soltu.Atl.11_0G005230	5.06047	3.08978	6.65934	6.92938
	16330	Soltu.Atl.11_0G005250	0	14.1999	0	0
	16331	Soltu.Atl.11_0G005280	0.547004	3.77407	0.414504	1.08002
	16332	Soltu.Atl.11_0G005350	0	0.102579	0.00248027	0.047372
	16333	Soltu.Atl.11_0G005380	3.10061	0.688636	1.99758	2.63704
	16334	Soltu.Atl.11_0G005390	0.00824708	0.453711	0.138546	0.0138985
	16335	Soltu.Atl.11_0G005490	0	22.6734	0.350582	2.69439
	16336	Soltu.Atl.11_0G005500	0.0860136	0.0224969	0.12576	0.151665
	16337	Soltu.Atl.11_0G005520	1.19161	0.177579	0.199667	1.0785
	16338	Soltu.Atl.11_0G005550	0	3.36533	0.532417	0.808591
	16339	Soltu.Atl.11_0G005580	0	0.166731	0.0756613	0
	16340	Soltu.Atl.11_0G005600	1.86541	3.00638	2.16139	1.80707
	16341	Soltu.Atl.11_0G005670	0.203907	2.0662	0.350247	0.0416215
	16342	Soltu.Atl.11_0G005740	1.51589	6.69209	0.405738	1.11801
	16343	Soltu.Atl.11_0G005830	1.5359	2.73434	2.2576	1.97123
	16344	Soltu.Atl.11_0G005900	0	0.258758	0.172804	0.0948339
	16345	Soltu.Atl.11_0G006070	1.32215	16.4163	1.29831	1.24931
	16346	Soltu.Atl.11_0G006090	2.0405	1.04762	1.64528	1.78639
	16347	Soltu.Atl.11_0G006100	0	0.0989796	0.107348	0.0513307
	16348	Soltu.Atl.11_0G006110	0	0.0581677	0	0
	16349	Soltu.Atl.11_0G006160	93.3641	43.955	75.4	81.4443
	16350	Soltu.Atl.11_0G006240	0.158229	0.533047	0.277244	0.317536
	16351	Soltu.Atl.11_0G006330	0	0.0107511	0.00935887	0
	16352	Soltu.Atl.11_0G006660	0.299654	0.0594652	0.111601	0.2319
	16353	Soltu.Atl.11_0G006670	0.153088	6.07802	0.135338	0.0446495
	16354	Soltu.Atl.11_0G006700	0.474847	0.20462	0.358664	0.632755
	16355	Soltu.Atl.11_0G007040	38.8685	32.3705	43.8348	44.547
	16356	Soltu.Atl.11_0G007050	7.23602	16.3877	8.92378	7.1325
	16357	Soltu.Atl.11_0G007120	0.378833	2.51178	0.233055	0.652986
	16358	Soltu.Atl.11_0G007140	0.347624	0.0355462	0.0201738	0.525331
	16359	Soltu.Atl.11_0G007180	0.00582564	0.0594927	0.0150027	0.0148367
	16360	Soltu.Atl.11_0G007230	0	0.16493	0	0
	16361	Soltu.Atl.11_0G007280	0	2.13003	0.774871	0.3061
	16362	Soltu.Atl.11_0G007310	0	0.0110693	0.0107059	0
	16363	Soltu.Atl.11_0G007660	0.356798	2.81013	0.220098	1.0296
	16364	Soltu.Atl.11_0G007870	0.840426	2.70347	0.763347	1.42463
	16365	Soltu.Atl.11_0G007920	0	14.9164	2.33428	3.44186
	16366	Soltu.Atl.11_0G007960	7.91055	11.7088	5.29246	6.31482
	16367	Soltu.Atl.11_0G007980	0	0.356135	0	0.148978
	16368	Soltu.Atl.11_0G008100	19.5084	15.2452	21.1323	20.8322
	16369	Soltu.Atl.11_0G008320	4.94308	2.84541	6.28822	6.7856
	16370	Soltu.Atl.11_0G008420	22.0373	43.8888	12.1915	15.8756
	16371	Soltu.Atl.11_0G009050	0	0.0197871	0	0
	16372	Soltu.Atl.11_0G009140	0	0.0155139	0.00140508	0
	16373	Soltu.Atl.11_0G009170	0	0.169285	0	0
	16374	Soltu.Atl.11_0G009200	36.1851	42.2285	41.8847	34.1729
	16375	Soltu.Atl.11_0G009230	51.9531	11.2421	44.0633	36.8281
	16376	Soltu.Atl.11_0G009270	0	0.0949692	0	0
	16377	Soltu.Atl.11_0G009330	0	0.13225	0	0.0876676
	16378	Soltu.Atl.11_0G009350	0	2.08529	0.465276	0.970327
	16379	Soltu.Atl.11_0G009820	81.9191	132.231	116.914	84.155
	16380	Soltu.Atl.11_0G009860	478.053	260.214	434.721	400.673
	16381	Soltu.Atl.11_0G010040	13.7124	7.73879	13.6825	10.1037
	16382	Soltu.Atl.11_0G010110	7.6168	3.07456	7.38814	7.48126
	16383	Soltu.Atl.11_0G010120	0	0.0663937	0	0
	16384	Soltu.Atl.11_0G010270	1.7972	6.33305	5.48254	4.00352
	16385	Soltu.Atl.11_0G010290	0	2.87543	0.536828	0.00460703
	16386	Soltu.Atl.11_0G010430	13.8705	7.44983	12.1623	11.8431
	16387	Soltu.Atl.11_0G010670	0.07075	0	0	0.0871333
	16388	Soltu.Atl.11_0G010730	0	0.00867998	0	0
	16389	Soltu.Atl.11_0G011040	0	0.173693	0.0263169	0
	16390	Soltu.Atl.11_0G011060	0	0.326078	0.152165	0.185082
	16391	Soltu.Atl.11_0G011090	6.10861	9.4842	6.56755	3.80511
	16392	Soltu.Atl.11_0G011130	7.1286	8.86685	9.02831	6.27438
	16393	Soltu.Atl.11_0G011160	0	1.5162	0	0
	16394	Soltu.Atl.11_0G011230	309.753	172.911	289.517	240.063
	16395	Soltu.Atl.11_0G011240	3.87223	2.31512	3.58757	3.20098
	16396	Soltu.Atl.11_0G011360	0.209749	1.86316	0.752553	1.04093
	16397	Soltu.Atl.11_0G011500	3.33724	1.94394	2.55016	3.1668
	16398	Soltu.Atl.11_0G011540	0.0541543	0.272653	0.285012	0.168134
	16399	Soltu.Atl.11_0G011650	1.60445	0.455057	0.578139	0.944819
	16400	Soltu.Atl.11_0G011870	1.39079	4.24794	3.66339	2.67226
	16401	Soltu.Atl.11_0G011880	0.96754	0.423144	0.977013	1.48903
	16402	Soltu.Atl.11_0G011970	0	0.0186316	0	0
	16403	Soltu.Atl.11_0G011980	0.0369005	1.32611	1.05059	0.585617
	16404	Soltu.Atl.11_0G011990	0	0.0484074	0.0453302	0
	16405	Soltu.Atl.11_0G012180	0	0.286516	0	0
	16406	Soltu.Atl.11_0G012290	1.14878	0.0954495	0.784087	0.941315
	16407	Soltu.Atl.11_0G012460	0	0.0408359	0	0
	16408	Soltu.Atl.11_0G012580	0	0.026638	0.00314906	0.00964111
	16409	Soltu.Atl.11_0G012670	0	0.0651972	0	0
	16410	Soltu.Atl.11_0G012880	0.017936	0.425549	0.157946	0.179901
	16411	Soltu.Atl.11_1G000010	24.5948	17.1043	27.5926	39.5246
	16412	Soltu.Atl.11_1G000040	0	0.0121234	0	0
	16413	Soltu.Atl.11_1G000090	0	0.156817	0.019008	0
	16414	Soltu.Atl.11_1G000210	5.57578	6.38102	5.79687	5.20175
	16415	Soltu.Atl.11_1G000240	131.669	107.494	135.812	127.877
	16416	Soltu.Atl.11_1G000310	0.0545258	5.37657	3.44192	1.43301
	16417	Soltu.Atl.11_1G000450	32.7461	114.353	81.2845	63.1287
	16418	Soltu.Atl.11_1G000460	15.8339	8.53108	16.5407	14.8962
	16419	Soltu.Atl.11_1G000500	0	0.497767	0.22906	0.302277
	16420	Soltu.Atl.11_1G000520	5.68276	8.47364	3.58888	2.35989
	16421	Soltu.Atl.11_1G000540	0	1.81214	0	0
	16422	Soltu.Atl.11_1G000550	0	0.171648	0	0.0674034
	16423	Soltu.Atl.11_1G000600	2.1876	0.724681	1.48038	3.2104
	16424	Soltu.Atl.11_1G000710	37.2378	105.426	42.4097	38.673
	16425	Soltu.Atl.11_1G000790	20.3593	66.4423	10.3478	5.60241
	16426	Soltu.Atl.11_1G000820	0	1.26518	0.758872	0.229365
	16427	Soltu.Atl.11_1G001030	0	0.852326	0.739972	0
	16428	Soltu.Atl.11_1G001090	0	0.16172	0	0
	16429	Soltu.Atl.11_1G001130	2.9013	4.06366	0.920152	0.259596
	16430	Soltu.Atl.11_1G001140	0	10.4169	0	0.519512
	16431	Soltu.Atl.11_1G001180	0	1.33517	0.212228	0.0245224
	16432	Soltu.Atl.11_1G001220	0	0.606773	0	0.0874786
	16433	Soltu.Atl.11_1G001260	0	7.46508	0.348532	0.464772
	16434	Soltu.Atl.11_1G001270	2.40561	5.28488	1.06433	0
	16435	Soltu.Atl.11_1G001280	0	0.708814	0	0.01558
	16436	Soltu.Atl.11_1G001290	0	0.668687	0.379093	0
	16437	Soltu.Atl.11_1G001430	0	0.0243856	0.0251026	0
	16438	Soltu.Atl.11_1G001450	0	0.00803519	0	0
	16439	Soltu.Atl.11_1G001500	0	0.0308717	0	0
	16440	Soltu.Atl.11_1G001540	0.0461149	0.267863	0	0
	16441	Soltu.Atl.11_1G001550	0	0.219368	0	0
	16442	Soltu.Atl.11_1G001610	0	0.21063	0.0173424	0
	16443	Soltu.Atl.11_1G001630	0.160321	0.913978	0.560952	0.341739
	16444	Soltu.Atl.11_1G001650	1.18596	0.11787	0.985723	1.30071
	16445	Soltu.Atl.11_1G001660	0.0276326	0.727141	0.205925	0.308789
	16446	Soltu.Atl.11_1G001710	9.31199	7.24291	11.5403	12.2133
	16447	Soltu.Atl.11_1G001820	2.12599	10.9503	1.72095	1.3272
	16448	Soltu.Atl.11_1G001830	0.080996	0.472481	0.163075	0.14464
	16449	Soltu.Atl.11_1G001920	3.20936	19.3723	8.96751	6.42574
	16450	Soltu.Atl.11_1G001940	0	0.095594	0.061637	0
	16451	Soltu.Atl.11_1G002020	0.047626	0.0149306	0.0603186	0.081904
	16452	Soltu.Atl.11_1G002060	8.93176	14.6721	5.43078	3.20894
	16453	Soltu.Atl.11_1G002090	0	0.0183232	0	0
	16454	Soltu.Atl.11_1G002130	0.495374	0.784354	0.654594	0.32242
	16455	Soltu.Atl.11_1G002170	0.310298	0.100799	0.303983	0.242687
	16456	Soltu.Atl.11_1G002190	5.54566	2.90156	4.57093	4.97424
	16457	Soltu.Atl.11_1G002200	0	0.00883016	0	0
	16458	Soltu.Atl.11_1G002220	8.68279	3.33792	10.5572	9.33267
	16459	Soltu.Atl.11_1G002320	0	0.018316	0	0
	16460	Soltu.Atl.11_1G002400	0	0.308063	0	0.0536951
	16461	Soltu.Atl.11_1G002510	7.10712	10.3963	7.91339	8.57802
	16462	Soltu.Atl.11_1G002560	0	2.3204	0.749821	0
	16463	Soltu.Atl.11_1G002700	9.17718	6.28904	11.1912	12.0148
	16464	Soltu.Atl.11_1G002710	0	1.08598	0.617149	0.343339
	16465	Soltu.Atl.11_1G002840	1.34754	3.20323	3.22022	1.19309
	16466	Soltu.Atl.11_1G002860	4.98696	5.65899	5.70763	5.01199
	16467	Soltu.Atl.11_1G002960	1.1463	0.327236	1.12557	1.34307
	16468	Soltu.Atl.11_1G002970	0.0541836	0.279131	0.229701	0.125792
	16469	Soltu.Atl.11_1G003150	1.00958	0.237754	1.0549	1.89984
	16470	Soltu.Atl.11_1G003320	0	0.369449	0.0782403	0
	16471	Soltu.Atl.11_1G003340	0	0.208902	0	0
	16472	Soltu.Atl.11_1G003350	0	0.00495682	0	0
	16473	Soltu.Atl.11_1G003360	0	1.2125	0.359827	0
	16474	Soltu.Atl.11_1G003760	0.114434	0.469713	0.18737	0.0569035
	16475	Soltu.Atl.11_1G003780	0	0.165137	0.148497	0.0730594
	16476	Soltu.Atl.11_1G003960	0	0.0300006	0	0
	16477	Soltu.Atl.11_1G004140	0	0.785794	0.083182	0
	16478	Soltu.Atl.11_1G004330	12.5508	8.41396	10.1555	11.1695
	16479	Soltu.Atl.11_1G004360	0.727704	0.945628	0.738015	0.432429
	16480	Soltu.Atl.11_1G004370	4.36179	9.67989	6.19255	6.38854
	16481	Soltu.Atl.11_1G004390	0	0.727837	0.267549	0.442113
	16482	Soltu.Atl.11_1G004440	0.87717	0.124112	0.527677	0.920878
	16483	Soltu.Atl.11_1G004480	0	2.66274	0	0
	16484	Soltu.Atl.11_1G004520	95.3	154.297	76.9031	55.2701
	16485	Soltu.Atl.11_1G004650	0	0.333298	0	0
	16486	Soltu.Atl.11_1G005050	0.0275385	1.63135	0.0570027	0.0131641
	16487	Soltu.Atl.11_1G005080	1.35289	2.0001	0.655107	0.189931
	16488	Soltu.Atl.11_1G005090	0.109712	0.215357	0.0815028	0.0757539
	16489	Soltu.Atl.11_1G005130	0.151905	0.694922	0.423378	0.329817
	16490	Soltu.Atl.11_1G005140	29.5117	15.721	30.5559	24.9127
	16491	Soltu.Atl.11_1G005170	0.918988	0.602207	1.43499	1.49739
	16492	Soltu.Atl.11_1G005340	0	0.00769817	0	0
	16493	Soltu.Atl.11_1G005430	0	0.0102693	0	0
	16494	Soltu.Atl.11_1G005550	0	1.38302	0.457749	0.388607
	16495	Soltu.Atl.11_1G005710	0	0.58973	0.222548	0
	16496	Soltu.Atl.11_1G005790	0	0.0628111	0	0
	16497	Soltu.Atl.11_1G005800	0	0.0324535	0	0
	16498	Soltu.Atl.11_1G005820	13.0676	36.8764	12.1619	3.56172
	16499	Soltu.Atl.11_1G005840	3.71287	12.0863	2.86791	1.02788
	16500	Soltu.Atl.11_1G005860	249.265	234.325	234.153	248.193
	16501	Soltu.Atl.11_1G005890	0	0.352487	0	0
	16502	Soltu.Atl.11_1G005920	0	8.7872	0.275867	0
	16503	Soltu.Atl.11_1G005930	0	1.15396	0.444322	0.0985682
	16504	Soltu.Atl.11_1G005940	0	13.6233	0.638164	0.135989
	16505	Soltu.Atl.11_1G005950	0	1.123	0.283986	0
	16506	Soltu.Atl.11_1G005980	3.61811	22.3202	0.869924	0.488485
	16507	Soltu.Atl.11_1G005990	0.0506565	16.3678	1.35087	1.12602
	16508	Soltu.Atl.11_1G006300	14.9451	94.5207	33.2701	15.8898
	16509	Soltu.Atl.11_1G006370	61.1259	32.4741	56.6081	65.3801
	16510	Soltu.Atl.11_1G006620	3.94732	1.9187	4.11646	3.59079
	16511	Soltu.Atl.11_1G006630	0	0.253141	0	0.0470144
	16512	Soltu.Atl.11_1G006720	0	2.83293	0.517497	0.015714
	16513	Soltu.Atl.11_1G006840	0.328471	0.178222	0.632845	0.661679
	16514	Soltu.Atl.11_1G006860	0	0.884358	0	0
	16515	Soltu.Atl.11_1G006880	0	0.0755941	0.077317	0
	16516	Soltu.Atl.11_1G006900	9.36031	4.61416	8.86982	8.10681
	16517	Soltu.Atl.11_1G007040	1.85499	5.96797	3.36939	2.578
	16518	Soltu.Atl.11_1G007050	0.010993	0.157368	0.0477789	0.0781856
	16519	Soltu.Atl.11_1G007180	0.0132573	0.0461198	0.0262509	0.00912321
	16520	Soltu.Atl.11_1G007220	0.0129731	2.67433	0.135176	0.391872
	16521	Soltu.Atl.11_1G007240	1.67526	7.32516	0.714232	0.11518
	16522	Soltu.Atl.11_1G007330	0.734443	1.62673	0.731361	0.856899
	16523	Soltu.Atl.11_1G007350	2.52873	5.75579	4.93448	3.51903
	16524	Soltu.Atl.11_1G007460	0	2.95415	0.898202	0
	16525	Soltu.Atl.11_1G007470	0	0.0472689	0	0
	16526	Soltu.Atl.11_1G007550	0	0.0338401	0.00683633	0.00739211
	16527	Soltu.Atl.11_1G007580	0	0.938618	0.139845	0
	16528	Soltu.Atl.11_1G007590	1.78277	0.741902	1.519	2.21991
	16529	Soltu.Atl.11_1G007620	0	0.113933	0.044077	0
	16530	Soltu.Atl.11_1G007660	0.700186	0.47383	0.585314	0.584014
	16531	Soltu.Atl.11_1G007690	0	5.34028	0	0
	16532	Soltu.Atl.11_1G007720	0	2.82912	0	1.53665
	16533	Soltu.Atl.11_1G007780	0	0.451694	0.102918	0.0158979
	16534	Soltu.Atl.11_1G007820	0	0.341301	0.118274	0.214766
	16535	Soltu.Atl.11_1G007830	0	1.19484	1.17084	0.555024
	16536	Soltu.Atl.11_1G007980	0	0.368395	0	0
	16537	Soltu.Atl.11_1G008030	0	0.022745	0	0
	16538	Soltu.Atl.11_1G008070	0.0879213	0.010114	0.0586674	0.130329
	16539	Soltu.Atl.11_1G008120	0	0.0347165	0	0
	16540	Soltu.Atl.11_1G008130	0.00702803	0.245275	0.0666519	0.013937
	16541	Soltu.Atl.11_1G008190	0	0.118182	0.0619133	0.0317402
	16542	Soltu.Atl.11_1G008200	0.725266	4.27165	1.89313	2.85886
	16543	Soltu.Atl.11_1G008340	0	0.00710272	0	0
	16544	Soltu.Atl.11_1G008410	0	0.132118	0	0
	16545	Soltu.Atl.11_1G008430	0	0.543225	0	0
	16546	Soltu.Atl.11_1G008580	0	0.01311	0	0
	16547	Soltu.Atl.11_1G008810	0	0.016543	0.00533329	0
	16548	Soltu.Atl.11_1G008850	0.202356	0.145232	0.258967	0.250285
	16549	Soltu.Atl.11_1G009250	0	0.00403129	0	0
	16550	Soltu.Atl.11_1G009260	9.98956	12.4197	8.45798	7.84376
	16551	Soltu.Atl.11_1G009300	12.7931	5.0671	8.93871	8.47338
	16552	Soltu.Atl.11_1G009310	40.6842	20.8444	30.399	29.9759
	16553	Soltu.Atl.11_1G009350	1.14309	5.76325	4.01864	2.60498
	16554	Soltu.Atl.11_1G009510	0	0.174189	0	0
	16555	Soltu.Atl.11_1G009580	0	0.118052	0.0685732	0.0446761
	16556	Soltu.Atl.11_1G009620	0.265776	0.0529896	0.415469	0.36821
	16557	Soltu.Atl.11_1G009660	0.0137078	0	0.00961126	0.0249875
	16558	Soltu.Atl.11_1G009720	0	0.0120029	0	0
	16559	Soltu.Atl.11_1G009790	0	0.0211812	0	0
	16560	Soltu.Atl.11_1G009800	0.0116671	0.831128	0.13368	0.10574
	16561	Soltu.Atl.11_1G009810	0	32.4219	19.9759	12.205
	16562	Soltu.Atl.11_1G009850	2.94043	1.81908	3.39191	2.81179
	16563	Soltu.Atl.11_1G009920	0	0.511315	0	0
	16564	Soltu.Atl.11_1G009930	0	1.71191	0	0
	16565	Soltu.Atl.11_1G009940	0	0.668471	0.728344	0.0181117
	16566	Soltu.Atl.11_1G010160	0	0.0436236	0	0
	16567	Soltu.Atl.11_1G010230	0	0.031871	0.00280224	0
	16568	Soltu.Atl.11_1G011060	0	0.0936355	0	0
	16569	Soltu.Atl.11_1G011070	0	1.69	0	0.15621
	16570	Soltu.Atl.11_1G011090	2.14033	0.717545	3.12943	3.8494
	16571	Soltu.Atl.11_1G011100	0	0.00810769	0	0
	16572	Soltu.Atl.11_1G011160	0	0.334619	0.122295	0
	16573	Soltu.Atl.11_1G011240	0.0289786	3.00312	1.08585	0.378883
	16574	Soltu.Atl.11_1G011580	2.30582	0.651559	1.15816	1.65903
	16575	Soltu.Atl.11_1G011650	0	0.0452732	0	0
	16576	Soltu.Atl.11_1G011690	13.7219	9.89213	12.6876	14.213
	16577	Soltu.Atl.11_1G011920	0.0233625	0.170528	0	0.0558392
	16578	Soltu.Atl.11_1G011930	0	0.228566	0	0
	16579	Soltu.Atl.11_1G011980	0	0.26499	0	0.138563
	16580	Soltu.Atl.11_1G012050	0	0.0376022	0	0
	16581	Soltu.Atl.11_1G012090	0	0.316089	0	0
	16582	Soltu.Atl.11_1G012110	0	0.0619117	0	0
	16583	Soltu.Atl.11_1G012160	0.049743	0	0	0.0445594
	16584	Soltu.Atl.11_1G012230	0.342426	0	0.21264	0.154488
	16585	Soltu.Atl.11_1G012340	0.623996	1.08908	0.910732	0.802258
	16586	Soltu.Atl.11_1G012450	1.5871	11.9779	3.44806	1.62527
	16587	Soltu.Atl.11_1G012520	0.146555	0.598024	0.433331	0.197439
	16588	Soltu.Atl.11_1G012530	1.03863	1.5974	1.37233	0.644012
	16589	Soltu.Atl.11_1G012700	6.54758	2.96022	4.65388	4.69042
	16590	Soltu.Atl.11_1G012810	0.607951	0.0627255	0.0584679	0.322419
	16591	Soltu.Atl.11_1G012850	0	2.9095	0.0176132	0.191899
	16592	Soltu.Atl.11_1G012880	0.540658	0.1871	0.365171	0.575053
	16593	Soltu.Atl.11_1G012890	0.406244	0	0.177459	0.242743
	16594	Soltu.Atl.11_1G012930	51.6173	22.6573	38.064	38.9691
	16595	Soltu.Atl.11_1G012970	6.30173	3.52566	8.05195	6.67588
	16596	Soltu.Atl.11_1G013000	1.799	1.02922	1.65955	1.89624
	16597	Soltu.Atl.11_1G013020	0	0.00570946	0	0
	16598	Soltu.Atl.11_1G013110	0	0.0707931	0	0
	16599	Soltu.Atl.11_1G013140	0	0.0129967	0	0
	16600	Soltu.Atl.11_1G013310	0.0927231	0	0.0204957	0.0418328
	16601	Soltu.Atl.11_1G013840	0	0.0521336	0	0.00712164
	16602	Soltu.Atl.11_1G014000	0.501716	10.2033	1.51965	1.7051
	16603	Soltu.Atl.11_1G014010	0.366087	6.29518	3.23114	3.13818
	16604	Soltu.Atl.11_1G014060	0.00908716	0.0798717	0.0783642	0.0411811
	16605	Soltu.Atl.11_1G014120	0	1.42269	1.36135	0.824377
	16606	Soltu.Atl.11_1G014180	0.320558	0.0910406	0.193233	0.543353
	16607	Soltu.Atl.11_1G014190	0	0.886287	0	0
	16608	Soltu.Atl.11_1G014240	0	0.94447	0.437181	0.282833
	16609	Soltu.Atl.11_1G014260	50.7904	208.786	19.6751	4.48469
	16610	Soltu.Atl.11_1G014320	0	0.459168	0	0.120362
	16611	Soltu.Atl.11_1G014350	1.99281	21.2373	4.51857	4.36059
	16612	Soltu.Atl.11_1G014400	2.87766	6.44571	3.13851	3.87896
	16613	Soltu.Atl.11_1G014420	3.85668	1.80947	2.72598	3.09125
	16614	Soltu.Atl.11_1G014440	0.418143	0.125889	0.147349	0.264999
	16615	Soltu.Atl.11_1G014450	0	0.0983223	0.0257228	0
	16616	Soltu.Atl.11_1G014490	10.3646	5.36832	10.2705	7.41973
	16617	Soltu.Atl.11_1G014700	3.01295	0.331085	2.78298	2.12315
	16618	Soltu.Atl.11_1G014720	2.8805	49.4438	11.8156	9.39278
	16619	Soltu.Atl.11_1G014750	0	2.448	0.062242	0.337924
	16620	Soltu.Atl.11_1G014800	0	0.71167	0	0
	16621	Soltu.Atl.11_1G014840	0.194033	0.538447	0.140329	0.244115
	16622	Soltu.Atl.11_1G014890	0	1.14232	0.930956	0.548108
	16623	Soltu.Atl.11_1G014900	281.791	143.37	240.361	246.111
	16624	Soltu.Atl.11_1G014930	0	0.200469	0	0.139766
	16625	Soltu.Atl.11_1G014970	3.72174	34.0094	1.14682	0.914299
	16626	Soltu.Atl.11_1G014980	1.25636	12.42	4.86824	6.96516
	16627	Soltu.Atl.11_1G015080	0.0124325	0.406498	0.0340349	0
	16628	Soltu.Atl.11_1G015160	0.200152	28.3352	5.52781	3.25793
	16629	Soltu.Atl.11_1G015230	0	3.51956	2.32586	2.01018
	16630	Soltu.Atl.11_1G015320	0	0.0931181	0	0
	16631	Soltu.Atl.11_1G015380	1.53666	0.470737	0.858128	1.15215
	16632	Soltu.Atl.11_1G015420	0	0.0285001	0	0.00661644
	16633	Soltu.Atl.11_1G015440	0	0.0281108	0	0
	16634	Soltu.Atl.11_1G015470	0.442193	0.0792986	0.141419	0.433383
	16635	Soltu.Atl.11_1G015640	0.379457	26.2147	3.26783	2.65479
	16636	Soltu.Atl.11_1G015820	0	0.416728	0.0229269	0.12296
	16637	Soltu.Atl.11_1G015850	0	0.631262	0	0
	16638	Soltu.Atl.11_1G016230	0.877559	0.311116	0.989189	1.49171
	16639	Soltu.Atl.11_1G016390	0.057588	18.328	8.07174	4.63579
	16640	Soltu.Atl.11_1G016450	0.0768927	0.252381	0.0846758	0
	16641	Soltu.Atl.11_1G016490	9.92433	6.06199	8.49102	9.97084
	16642	Soltu.Atl.11_1G016520	0	0.904505	0.0132996	0.531922
	16643	Soltu.Atl.11_1G016530	0.0513824	0.637659	0	0
	16644	Soltu.Atl.11_1G016580	0.0316724	1.11389	0.147129	0.220555
	16645	Soltu.Atl.11_1G016660	0.0455584	0.684448	0.0425911	0
	16646	Soltu.Atl.11_1G016690	0	0.300627	0	0
	16647	Soltu.Atl.11_1G016730	0	0.0908143	0.0299091	0
	16648	Soltu.Atl.11_1G016760	3.94215	14.0941	1.88722	1.66603
	16649	Soltu.Atl.11_1G016860	0	1.59057	0.190109	0.53293
	16650	Soltu.Atl.11_1G016970	0	0.527152	0	0.228278
	16651	Soltu.Atl.11_1G017000	25.1826	7.43848	21.1293	14.8302
	16652	Soltu.Atl.11_1G017070	0	0.363687	0	0
	16653	Soltu.Atl.11_1G017120	23.2078	34.6489	33.0651	24.9023
	16654	Soltu.Atl.11_1G017150	0.163353	1.04441	0.81413	0.215132
	16655	Soltu.Atl.11_1G017200	3.39483	2.53391	4.96468	5.28398
	16656	Soltu.Atl.11_1G017310	22.9962	17.7659	21.5875	20.4681
	16657	Soltu.Atl.11_1G017560	0.566605	1.60786	0.977655	0.894902
	16658	Soltu.Atl.11_1G017710	1.97872	0.748431	2.07133	1.97226
	16659	Soltu.Atl.11_1G017820	0	1.06275	0.323363	0.232253
	16660	Soltu.Atl.11_1G017830	0	0.0475364	0	0
	16661	Soltu.Atl.11_1G017850	0	0.179674	0	0
	16662	Soltu.Atl.11_1G017880	0	1.91171	0.256697	0
	16663	Soltu.Atl.11_1G017900	0	6.913	1.6643	0.919297
	16664	Soltu.Atl.11_1G017940	2.34936	1.32965	2.43148	2.20861
	16665	Soltu.Atl.11_1G017960	0	0.0395741	0	0
	16666	Soltu.Atl.11_1G018070	0.84297	1.27815	0.927772	0.934438
	16667	Soltu.Atl.11_1G018080	23.6391	111.883	11.5245	3.74951
	16668	Soltu.Atl.11_1G018100	0	3.16151	0	0
	16669	Soltu.Atl.11_1G018110	0.302428	181.415	8.41889	8.3304
	16670	Soltu.Atl.11_1G018120	0.122112	71.4427	1.48022	0.237184
	16671	Soltu.Atl.11_1G018130	0	3.12204	0	0
	16672	Soltu.Atl.11_1G018140	6.64583	230.805	36.6555	13.2825
	16673	Soltu.Atl.11_1G018150	14.914	119.636	13.4008	8.55303
	16674	Soltu.Atl.11_1G018260	0.0680443	2.02541	0	0.609265
	16675	Soltu.Atl.11_1G018300	0	0.0680517	0	0
	16676	Soltu.Atl.11_1G018400	0.934737	1.51065	0.645048	0.869636
	16677	Soltu.Atl.11_2G000010	0.0188601	0	0.0119095	0.0137518
	16678	Soltu.Atl.11_2G000080	0	0.00609676	0	0
	16679	Soltu.Atl.11_2G000250	0.0499428	0.109291	0.0551115	0.0716216
	16680	Soltu.Atl.11_2G000280	0	0.012389	0	0
	16681	Soltu.Atl.11_2G000310	0.00555271	0.0321627	0.00487311	0
	16682	Soltu.Atl.11_2G001030	0.00857749	0	0	0.011107
	16683	Soltu.Atl.11_2G001150	0.0986433	0.36774	0	0
	16684	Soltu.Atl.11_2G001440	0	0.0740712	0	0
	16685	Soltu.Atl.11_2G001550	0	0.0625375	0.0122571	0
	16686	Soltu.Atl.11_2G001910	0.0429401	0.380938	0.0554802	0
	16687	Soltu.Atl.11_2G001970	0	0.0353685	0.0257185	0
	16688	Soltu.Atl.11_2G002030	0.618581	0.511106	0.670332	0.759662
	16689	Soltu.Atl.11_2G002100	1.43351	1.82527	1.35014	1.42029
	16690	Soltu.Atl.11_2G002130	4.36823	2.64914	4.05297	3.63329
	16691	Soltu.Atl.11_2G002150	0.0364532	0.364409	0.233851	0.186556
	16692	Soltu.Atl.11_2G002170	0	0.0405641	0.0334199	0.0189333
	16693	Soltu.Atl.11_2G002400	13.9921	8.19453	11.1047	11.0206
	16694	Soltu.Atl.11_2G002650	0	0.0231033	0	0
	16695	Soltu.Atl.11_2G002660	0	0.0201675	0	0
	16696	Soltu.Atl.11_2G002850	0	1.63592	0.262025	0.463347
	16697	Soltu.Atl.11_2G002880	0	0.659765	0	0
	16698	Soltu.Atl.11_2G003050	0	0.0832682	0	0
	16699	Soltu.Atl.11_2G003090	3.34227	2.45612	3.52721	3.33414
	16700	Soltu.Atl.11_2G003130	0	0.260036	0	0
	16701	Soltu.Atl.11_2G003220	22.0984	12.946	25.6984	24.7557
	16702	Soltu.Atl.11_2G003240	0	0.0399916	0.0362202	0
	16703	Soltu.Atl.11_2G003250	2.06078	0.532592	1.20908	1.56854
	16704	Soltu.Atl.11_2G003290	0.89563	0.0863628	0.696935	0.445269
