## Supplementary material for "A wide foodomics approach coupled with metagenomics elucidates the environmental signature of Protected Geographical Indication potatoes": Table S12 (part 2 of 3)

### Sheet: M7 (continued)
	Supplementary Table 12. Modules genarated from WGCNA
	16705	Soltu.Atl.11_2G003320	1.37749	0.857396	0.988222	1.22745
	16706	Soltu.Atl.11_2G003330	1.40845	3.20832	2.12807	2.16674
	16707	Soltu.Atl.11_2G003350	0	0.138024	0	0.00904507
	16708	Soltu.Atl.11_2G003410	8.5948	11.1003	9.21867	9.90986
	16709	Soltu.Atl.11_2G003420	3.26434	2.90103	4.01292	4.16348
	16710	Soltu.Atl.11_2G003440	0	1.33137	1.04873	0
	16711	Soltu.Atl.11_2G003470	0	0.0366899	0	0
	16712	Soltu.Atl.11_2G003510	0	0.166421	0	0
	16713	Soltu.Atl.11_2G003600	0	2.44193	2.37606	1.28575
	16714	Soltu.Atl.11_2G003670	0	0.197625	0	0
	16715	Soltu.Atl.11_2G003700	205.308	121.832	165.7	170.82
	16716	Soltu.Atl.11_2G003810	215.949	181.531	207.723	218.048
	16717	Soltu.Atl.11_2G003830	0	5.14896	0.502575	0
	16718	Soltu.Atl.11_2G003860	0	9.06534	3.12798	3.18872
	16719	Soltu.Atl.11_2G003880	0.676808	3.1633	2.11465	1.90295
	16720	Soltu.Atl.11_2G003890	0.00894109	2.79001	2.0042	1.22482
	16721	Soltu.Atl.11_2G004000	0	0.00969339	0.00189091	0
	16722	Soltu.Atl.11_2G004010	0	0.98992	0.210575	0.457272
	16723	Soltu.Atl.11_2G004100	0.0529057	0.360646	0.0876312	0.00964399
	16724	Soltu.Atl.11_2G004160	0	1.00778	0	0
	16725	Soltu.Atl.11_2G004190	0	0.0452862	0	0
	16726	Soltu.Atl.11_2G004210	1.27228	0.134501	0.345876	0.682556
	16727	Soltu.Atl.11_2G004260	0.0718099	0	0.0126606	0.0896885
	16728	Soltu.Atl.11_2G004270	0	0.564599	0.315557	0.120598
	16729	Soltu.Atl.11_2G004290	1.29682	1.74871	1.20014	0.653105
	16730	Soltu.Atl.11_2G004340	6.18368	2.06981	5.00797	6.50533
	16731	Soltu.Atl.11_2G004350	0.373252	1.61928	0.689658	0.293561
	16732	Soltu.Atl.11_2G004490	0.235689	0.0571994	0.255761	0.134114
	16733	Soltu.Atl.11_2G004500	5.76499	1.46968	4.22308	3.05521
	16734	Soltu.Atl.11_2G004610	0.951389	1.95881	0.653349	0.967782
	16735	Soltu.Atl.11_2G004630	1.50125	2.92556	2.7291	1.57232
	16736	Soltu.Atl.11_2G004760	0	0.0111142	0	0
	16737	Soltu.Atl.11_2G004840	0	0.648787	0	0
	16738	Soltu.Atl.11_2G004990	0	0.0942631	0	0
	16739	Soltu.Atl.11_2G005000	0	2.98503	0	0
	16740	Soltu.Atl.11_2G005610	0.193048	0	0.0799192	0.0870952
	16741	Soltu.Atl.11_2G005680	0	41.2512	0	2.92295
	16742	Soltu.Atl.11_2G005700	0.243902	16.8257	2.93796	2.08422
	16743	Soltu.Atl.11_2G005710	0	10.079	0	0
	16744	Soltu.Atl.11_2G005740	0.0258033	0.107756	0.0695991	0
	16745	Soltu.Atl.11_2G005830	0	0.157799	0	0
	16746	Soltu.Atl.11_2G005860	0	0.374707	0	0
	16747	Soltu.Atl.11_2G005910	0	0.015272	0	0
	16748	Soltu.Atl.11_2G006020	0.0172038	0	0.00709563	0.0122899
	16749	Soltu.Atl.11_2G006110	0	0.0550348	0	0
	16750	Soltu.Atl.11_2G006300	53.1399	39.3256	50.6566	46.4868
	16751	Soltu.Atl.11_2G006440	1.06962	1.41256	1.36343	1.04315
	16752	Soltu.Atl.11_2G006470	0	0.060943	0.0348692	0.00387734
	16753	Soltu.Atl.11_2G006530	0.41668	0.225081	0.315103	0.468583
	16754	Soltu.Atl.11_2G006700	0.00595032	0.0161634	0.00547039	0.0050514
	16755	Soltu.Atl.11_2G006780	0	0.960452	0.0510491	0.268295
	16756	Soltu.Atl.11_2G006810	0	0.0526153	0	0
	16757	Soltu.Atl.11_2G006840	0.690793	3.97953	1.37057	1.54451
	16758	Soltu.Atl.11_2G006870	2.62676	18.8688	3.72758	4.46763
	16759	Soltu.Atl.11_2G006880	0.225897	0.0204834	0.0837385	0.121478
	16760	Soltu.Atl.11_2G006900	0.045763	0.28157	0.186699	0.186885
	16761	Soltu.Atl.11_2G006990	0	0.502128	0.0438424	0
	16762	Soltu.Atl.11_2G007030	1.11607	0.586026	1.35465	1.44272
	16763	Soltu.Atl.11_2G007080	0.117222	0.571446	0.605847	0.382865
	16764	Soltu.Atl.11_2G007090	4.88085	1.52286	2.33491	3.64113
	16765	Soltu.Atl.11_2G007200	0	0.494618	0	0.12521
	16766	Soltu.Atl.11_2G007210	0	0.981669	0	0.122915
	16767	Soltu.Atl.11_2G007290	15.3718	5.2711	10.9244	10.2364
	16768	Soltu.Atl.11_2G007320	8.65214	53.477	25.0134	24.1725
	16769	Soltu.Atl.11_2G007430	0.221623	0.0610425	0.131502	0.179062
	16770	Soltu.Atl.11_2G007530	0	0.489131	0	0
	16771	Soltu.Atl.11_2G007620	3.01186	11.1787	3.07569	1.40948
	16772	Soltu.Atl.11_2G007710	0	0.019565	0	0
	16773	Soltu.Atl.11_2G007780	0	0.0341084	0	0
	16774	Soltu.Atl.11_2G007940	0	8.99354	1.92197	1.87446
	16775	Soltu.Atl.11_2G007960	0	1.06	0.314373	0.64384
	16776	Soltu.Atl.11_2G008010	0	0.172234	0	0.072965
	16777	Soltu.Atl.11_2G008020	10.0362	20.7993	7.60587	11.7968
	16778	Soltu.Atl.11_2G008060	0	2.76513	2.67659	0.416632
	16779	Soltu.Atl.11_2G008140	0.00861362	0.466921	0.15217	0.156779
	16780	Soltu.Atl.11_2G008280	0	1.68358	1.23675	0.371515
	16781	Soltu.Atl.11_2G008380	0	0.0767896	0	0
	16782	Soltu.Atl.11_2G008440	0.0248458	0	0.0102095	0.0111262
	16783	Soltu.Atl.11_2G008520	0.0595416	1.23478	0.320459	0.149679
	16784	Soltu.Atl.11_2G008540	0	0.0546937	0.0106148	0.0115679
	16785	Soltu.Atl.11_2G008570	0.217382	0.563817	0.331354	0.333607
	16786	Soltu.Atl.11_2G008590	0	0.034122	0	0
	16787	Soltu.Atl.11_2G008690	0	0.187994	0	0
	16788	Soltu.Atl.11_2G008960	0	0.0111196	0	0
	16789	Soltu.Atl.11_2G009020	0	0.238901	0	0.0960175
	16790	Soltu.Atl.11_2G009050	45.171	33.5463	48.2046	44.1838
	16791	Soltu.Atl.11_2G009060	0	2.1681	0.217015	0.406222
	16792	Soltu.Atl.11_2G009160	0	0.0902647	0.0189606	0
	16793	Soltu.Atl.11_2G009480	0	0.00459306	0	0
	16794	Soltu.Atl.11_2G009510	0.335538	1.3292	0.583233	0.855886
	16795	Soltu.Atl.11_2G009590	0.0307796	0.0955367	0.0847859	0.0340561
	16796	Soltu.Atl.11_2G009660	62.2533	23.7579	47.199	40.7302
	16797	Soltu.Atl.11_2G009680	1.38143	0.667792	1.43613	1.16195
	16798	Soltu.Atl.11_2G009790	0	0.0946879	0.0832208	0
	16799	Soltu.Atl.11_2G009950	12.2092	5.70306	10.2028	10.6856
	16800	Soltu.Atl.11_2G010030	0.0169148	0.0913311	0	0
	16801	Soltu.Atl.11_2G010040	11.7374	7.49688	10.7498	9.66831
	16802	Soltu.Atl.11_2G010070	2.41769	5.71287	4.90311	2.6148
	16803	Soltu.Atl.11_2G010150	0.412216	4.67769	3.84091	2.19063
	16804	Soltu.Atl.11_2G010160	0	0.0317934	0	0
	16805	Soltu.Atl.11_2G010170	0	0.93	0	0
	16806	Soltu.Atl.11_2G010180	2.20026	4.43001	3.11741	2.21657
	16807	Soltu.Atl.11_2G010210	4.53142	8.44173	0.781942	1.60665
	16808	Soltu.Atl.11_2G010400	0.0237346	0.238481	0	0
	16809	Soltu.Atl.11_2G010410	0	0.094797	0.0451042	0.048075
	16810	Soltu.Atl.11_2G010450	1.14464	0.182955	1.10616	1.13873
	16811	Soltu.Atl.11_2G010480	0.0713103	7.99721	0.220498	0.0681762
	16812	Soltu.Atl.11_2G010580	0	0.0189531	0	0
	16813	Soltu.Atl.11_2G010610	0	0.00365542	0	0
	16814	Soltu.Atl.11_2G010720	2.49085	1.44092	1.86674	1.91435
	16815	Soltu.Atl.11_2G010740	1.89646	1.53778	2.04494	2.52969
	16816	Soltu.Atl.11_2G010750	0	0.532765	0	0.196102
	16817	Soltu.Atl.11_2G010760	59.7137	27.8322	45.8813	41.812
	16818	Soltu.Atl.11_2G010770	0	0.262198	0.194554	0
	16819	Soltu.Atl.11_2G010820	5.76879	1.85754	4.35398	6.11393
	16820	Soltu.Atl.11_2G010830	1.6809	0.783188	1.89588	1.52657
	16821	Soltu.Atl.11_2G010840	7.05557	3.02456	5.94486	7.1087
	16822	Soltu.Atl.11_2G010850	2.42263	1.37391	2.1668	2.34062
	16823	Soltu.Atl.11_2G010880	0	0.00550087	0	0
	16824	Soltu.Atl.11_2G010940	1.4344	7.49901	2.18988	0.163504
	16825	Soltu.Atl.11_2G010950	6.08357	2.83979	3.82832	5.64141
	16826	Soltu.Atl.11_2G011060	4.36324	6.34524	4.30466	5.0693
	16827	Soltu.Atl.11_2G011120	0	0.0159331	0	0
	16828	Soltu.Atl.11_2G011130	0	0.048962	0.0118127	0.0163619
	16829	Soltu.Atl.11_2G011220	0	0.106054	0	0
	16830	Soltu.Atl.11_2G011330	11.7523	5.7653	17.1409	17.5259
	16831	Soltu.Atl.11_2G011410	0	0.663606	0.434287	0.248093
	16832	Soltu.Atl.11_2G011420	0	0.0613236	0	0
	16833	Soltu.Atl.11_2G011680	0.0205208	1.29456	0.390777	0.205377
	16834	Soltu.Atl.11_2G011700	0	0.173088	0	0.0027942
	16835	Soltu.Atl.11_2G011750	0	0.408852	0	0
	16836	Soltu.Atl.11_2G011830	0.752355	5.36106	3.4962	3.53345
	16837	Soltu.Atl.11_2G011860	0.00621599	7.31638	4.59662	3.91311
	16838	Soltu.Atl.11_2G011890	214.396	113.994	249.827	264.331
	16839	Soltu.Atl.11_2G011950	0	0.957098	0.51519	0
	16840	Soltu.Atl.11_2G011970	211.182	624.377	118.625	28.578
	16841	Soltu.Atl.11_2G011980	336.448	1300.7	192.993	47.0949
	16842	Soltu.Atl.11_2G011990	87.6453	424.52	65.5456	6.22512
	16843	Soltu.Atl.11_2G012000	231.771	972.013	127.586	27.4077
	16844	Soltu.Atl.11_2G012010	13.4797	20.8343	16.7395	15.209
	16845	Soltu.Atl.11_2G012020	0	142.866	9.302	10.5956
	16846	Soltu.Atl.11_2G012030	10.0998	34.2408	4.32709	8.59296
	16847	Soltu.Atl.11_2G012050	0	1.33316	1.10546	0.534513
	16848	Soltu.Atl.11_2G012100	1.49329	4.28432	1.31569	1.7372
	16849	Soltu.Atl.11_2G012140	0.0284149	0.114126	0.0657766	0.0051202
	16850	Soltu.Atl.11_2G012220	0	2.02482	0.344301	0.119867
	16851	Soltu.Atl.11_2G012330	0	0.0874194	0	0
	16852	Soltu.Atl.11_2G012370	0	0.0235591	0	0.013709
	16853	Soltu.Atl.11_2G012420	0.681612	0.271291	0.707429	0.914162
	16854	Soltu.Atl.11_2G012470	0.0660359	0.0248822	0.0804139	0.0830651
	16855	Soltu.Atl.11_2G012520	0	0.0627207	0	0
	16856	Soltu.Atl.11_2G012610	0	0.155472	0.12581	0.0651204
	16857	Soltu.Atl.11_2G012640	0	3.02654	2.87713	1.75691
	16858	Soltu.Atl.11_2G012710	3.44417	6.33512	4.62931	4.46999
	16859	Soltu.Atl.11_2G012720	13.0056	7.59038	12.9317	11.0274
	16860	Soltu.Atl.11_2G012730	9.05226	20.7693	19.1701	14.0059
	16861	Soltu.Atl.11_2G012750	1.99786	0.423129	1.2425	1.93289
	16862	Soltu.Atl.11_2G012830	2.22205	0.32801	0.446407	1.42685
	16863	Soltu.Atl.11_2G012870	1.72862	2.98445	1.79466	0.495356
	16864	Soltu.Atl.11_2G012930	0	1.16408	0.291904	0.168529
	16865	Soltu.Atl.11_2G013080	0	3.08653	0.634795	0.630764
	16866	Soltu.Atl.11_2G013130	0	0.816944	0.518877	0.496106
	16867	Soltu.Atl.11_2G013210	0.0284044	0	0.0635363	0.0843528
	16868	Soltu.Atl.11_2G013240	3.92927	10.5629	3.98843	3.84224
	16869	Soltu.Atl.11_2G013270	0	0.47733	0	0.0127444
	16870	Soltu.Atl.11_2G013410	3.59017	10.8591	7.65332	7.06188
	16871	Soltu.Atl.11_2G013450	1.09151	0.599366	1.31955	1.43612
	16872	Soltu.Atl.11_2G013480	0	2.06901	1.67729	0.977597
	16873	Soltu.Atl.11_2G013570	0.154418	0.0962828	0.261166	0.288733
	16874	Soltu.Atl.11_2G013610	0	0.0870947	0	0
	16875	Soltu.Atl.11_2G013620	0	0.0176803	0	0
	16876	Soltu.Atl.11_2G013630	0	0.0809487	0.0733149	0
	16877	Soltu.Atl.11_2G013650	0	0.0168763	0	0
	16878	Soltu.Atl.11_2G013730	0.0141148	0.162962	0.101455	0.0837198
	16879	Soltu.Atl.11_2G013840	8.21726	12.183	7.95938	5.17772
	16880	Soltu.Atl.11_2G013850	37.2028	181.478	13.8902	6.02276
	16881	Soltu.Atl.11_2G013860	23.1551	131.4	10.6408	4.10141
	16882	Soltu.Atl.11_2G013870	0	0.112911	0	0
	16883	Soltu.Atl.11_2G013880	4.64026	75.502	2.28731	1.76921
	16884	Soltu.Atl.11_2G013900	8.50595	54.5715	2.25953	0
	16885	Soltu.Atl.11_2G013920	77.7999	484.364	66.1227	28.8609
	16886	Soltu.Atl.11_2G013980	0	0.0247957	0	0
	16887	Soltu.Atl.11_2G013990	0	0.0118145	0	0
	16888	Soltu.Atl.11_2G014050	0	0.0545454	0	0
	16889	Soltu.Atl.11_3G000020	0	0.20281	0.0614573	0
	16890	Soltu.Atl.11_3G000040	1.73018	0.942075	2.30906	2.56989
	16891	Soltu.Atl.11_3G000070	2.64415	0.621769	3.35368	3.49742
	16892	Soltu.Atl.11_3G000090	7.20761	3.67708	7.78266	6.40703
	16893	Soltu.Atl.11_3G000100	18.0742	57.0718	32.8765	26.819
	16894	Soltu.Atl.11_3G000150	1.80899	5.53984	3.61082	2.71816
	16895	Soltu.Atl.11_3G000190	0	4.98987	0	0.65795
	16896	Soltu.Atl.11_3G000380	0.051549	0.75237	0.255386	0.386605
	16897	Soltu.Atl.11_3G000390	0.5442	0.457329	0.539866	0.57878
	16898	Soltu.Atl.11_3G000910	2.69998	0.69871	1.22662	1.6493
	16899	Soltu.Atl.11_3G000920	6.11604	1.44541	3.60234	4.04556
	16900	Soltu.Atl.11_3G000960	45.4376	19.1893	35.7702	41.1094
	16901	Soltu.Atl.11_3G000980	0	0.31559	0	0.155747
	16902	Soltu.Atl.11_3G001060	1.56397	0.585272	0.910093	1.09525
	16903	Soltu.Atl.11_3G001120	5.37051	17.5238	5.49814	5.10903
	16904	Soltu.Atl.11_3G001130	0	0.0211709	0	0
	16905	Soltu.Atl.11_3G001140	0	2.77903	0.687975	0.490624
	16906	Soltu.Atl.11_3G001170	0	0.753067	0.255654	0
	16907	Soltu.Atl.11_3G001220	0	0.134689	0	0
	16908	Soltu.Atl.11_3G001230	0	0.477544	0.204606	0
	16909	Soltu.Atl.11_3G001340	0	0.710453	0.174279	0.345141
	16910	Soltu.Atl.11_3G001350	0	0.0505307	0	0
	16911	Soltu.Atl.11_3G001370	6.60713	3.38999	7.8709	9.48412
	16912	Soltu.Atl.11_3G001490	0	2.95105	0.834607	0.390235
	16913	Soltu.Atl.11_3G001500	0	0.327706	0.232436	0.138012
	16914	Soltu.Atl.11_3G001580	162.167	112.66	175.707	160.417
	16915	Soltu.Atl.11_3G001670	444.122	1141.11	239.785	96.9939
	16916	Soltu.Atl.11_3G001780	21.4801	68.1025	24.9352	28.487
	16917	Soltu.Atl.11_3G001860	0	2.70564	2.16234	1.01925
	16918	Soltu.Atl.11_3G001920	93.6418	645.457	223.82	89.7548
	16919	Soltu.Atl.11_3G002120	0	0.0554442	0	0
	16920	Soltu.Atl.11_3G002240	12.4553	1.78422	6.90554	7.94377
	16921	Soltu.Atl.11_3G002300	0	0.0247887	0	0
	16922	Soltu.Atl.11_3G002370	0	20.014	0.824343	0.504901
	16923	Soltu.Atl.11_3G002440	0.153321	0.363842	0.135562	0.138344
	16924	Soltu.Atl.11_3G002750	1.29774	1.93446	0.559008	0.178797
	16925	Soltu.Atl.11_3G002870	0	0.181521	0.0748792	0.0324233
	16926	Soltu.Atl.11_3G002890	2.34105	0.449918	0.566763	1.52937
	16927	Soltu.Atl.11_3G003080	0.401839	0.185236	0.317366	0.423463
	16928	Soltu.Atl.11_3G003110	30.6001	17.3391	28.3733	28.6548
	16929	Soltu.Atl.11_3G003120	0	0.272601	0	0
	16930	Soltu.Atl.11_3G003170	0	0.564823	0.284235	0.278214
	16931	Soltu.Atl.11_3G003180	0	0.118898	0	0
	16932	Soltu.Atl.11_3G003330	0	1.21261	0.911602	0.621272
	16933	Soltu.Atl.11_3G003340	4.71859	2.54482	4.82645	3.77208
	16934	Soltu.Atl.11_3G003350	1.67225	4.59334	2.81138	2.33554
	16935	Soltu.Atl.11_3G003440	2.24318	3.88998	1.84987	2.02355
	16936	Soltu.Atl.11_3G003580	0	4.42501	2.99451	0.762327
	16937	Soltu.Atl.11_3G003630	0	0.00519444	0	0
	16938	Soltu.Atl.11_3G003920	1.10999	2.28385	2.54532	0.427332
	16939	Soltu.Atl.11_3G003930	0	0.209058	0.183258	0.096976
	16940	Soltu.Atl.11_3G004080	8.18346	13.2996	9.04239	9.61678
	16941	Soltu.Atl.11_3G004110	0	0.128682	0	0
	16942	Soltu.Atl.11_3G004130	0	0.351648	0.185862	0.0297424
	16943	Soltu.Atl.11_3G004210	0	0.333633	0	0
	16944	Soltu.Atl.11_3G004230	0	0.184609	0	0.0723989
	16945	Soltu.Atl.11_3G004320	0	0.00597526	0	0
	16946	Soltu.Atl.11_3G004400	4.61033	1.47768	2.11351	3.20159
	16947	Soltu.Atl.11_3G004430	0.034534	0.669948	0.665746	0.37452
	16948	Soltu.Atl.11_3G004470	0	0.116699	0	0
	16949	Soltu.Atl.11_3G004540	0	0.070125	0	0
	16950	Soltu.Atl.11_3G004740	0	0.0431662	0.0385855	0.0145228
	16951	Soltu.Atl.11_3G004790	0	0.0310554	0	0.0203514
	16952	Soltu.Atl.11_3G004810	0	0.227297	0.0875871	0
	16953	Soltu.Atl.11_3G004850	0	0.0716955	0	0
	16954	Soltu.Atl.11_3G004870	0	0.0584571	0	0
	16955	Soltu.Atl.11_3G004890	0	0.0354157	0.00534598	0
	16956	Soltu.Atl.11_3G004900	0.137993	1.57003	0.587067	0.568668
	16957	Soltu.Atl.11_3G004940	0	0.154158	0	0
	16958	Soltu.Atl.11_3G004950	0	1.35516	0	0
	16959	Soltu.Atl.11_3G004960	0	7.54335	0.869719	0.299992
	16960	Soltu.Atl.11_3G004970	0	7.54637	0.362494	1.01177
	16961	Soltu.Atl.11_3G005030	3.06389	1.1721	2.79168	2.49444
	16962	Soltu.Atl.11_3G005100	0	0.314769	0	0
	16963	Soltu.Atl.11_3G005130	0	0.570377	0.135327	0.128242
	16964	Soltu.Atl.11_3G005150	0	2.54978	0.263127	0.820897
	16965	Soltu.Atl.11_3G005190	1.0827	0.323811	0.775543	1.04211
	16966	Soltu.Atl.11_3G005230	0	0.00415191	0	0
	16967	Soltu.Atl.11_3G005420	22.8347	3.02433	12.5328	12.5613
	16968	Soltu.Atl.11_3G005730	0.360894	0.0293442	0.196366	0.425544
	16969	Soltu.Atl.11_3G005740	0.0700189	6.69344	0.647095	0.958442
	16970	Soltu.Atl.11_3G005750	7.55185	14.8595	8.89729	11.6804
	16971	Soltu.Atl.11_3G005840	0	0.292443	0.0360675	0.0133646
	16972	Soltu.Atl.11_3G005950	0	2.47366	0	0
	16973	Soltu.Atl.11_3G005980	6.03372	1.54332	3.77686	5.51539
	16974	Soltu.Atl.11_3G006010	3.79427	5.23126	3.33921	1.70569
	16975	Soltu.Atl.11_3G006260	0	6.21628	3.90252	3.69391
	16976	Soltu.Atl.11_3G006340	11.37	3.74071	8.86225	8.94863
	16977	Soltu.Atl.11_3G006360	0	1.08415	0.17173	0.423991
	16978	Soltu.Atl.11_3G006370	28.0032	90.8161	12.6321	10.747
	16979	Soltu.Atl.11_3G006480	0	0.105632	0	0
	16980	Soltu.Atl.11_3G006510	0.0157286	1.53958	0.498419	0.782569
	16981	Soltu.Atl.11_3G006550	31.6006	9.7241	24.7127	19.0869
	16982	Soltu.Atl.11_3G006600	35.3004	11.331	31.1195	32.1113
	16983	Soltu.Atl.11_3G006640	0	20.2451	1.45535	2.14387
	16984	Soltu.Atl.11_3G006650	0	4.22607	0	0
	16985	Soltu.Atl.11_3G006660	4.56747	16.1375	0.951008	0.213171
	16986	Soltu.Atl.11_3G006670	4.90498	6.1707	2.21759	1.87186
	16987	Soltu.Atl.11_3G006830	8.6071	5.46483	8.61333	6.68193
	16988	Soltu.Atl.11_3G006870	0	27.2016	3.95965	4.09624
	16989	Soltu.Atl.11_3G006890	0	0.0355281	0	0
	16990	Soltu.Atl.11_3G006910	5.08024	1.43154	3.75725	3.19248
	16991	Soltu.Atl.11_3G007010	1.608	13.2512	0.717525	1.53225
	16992	Soltu.Atl.11_3G007110	4.63365	3.23705	5.79117	5.8116
	16993	Soltu.Atl.11_3G007130	0.0305463	0.284312	0	0
	16994	Soltu.Atl.11_3G007260	0	0.394689	0	0
	16995	Soltu.Atl.11_3G007320	4.66621	7.17613	4.52732	3.7092
	16996	Soltu.Atl.11_3G007410	0	1.15803	0.915257	0.382623
	16997	Soltu.Atl.11_3G007510	0	0.269357	0	0
	16998	Soltu.Atl.11_3G007550	7.3193	28.6658	0.157056	1.99992
	16999	Soltu.Atl.11_3G007620	10.7224	7.76655	11.8973	10.6303
	17000	Soltu.Atl.11_3G007630	6.728	8.87893	9.47121	5.40321
	17001	Soltu.Atl.11_3G007640	0	0.180688	0	0
	17002	Soltu.Atl.11_3G007670	29.5409	7.97929	31.0965	24.8239
	17003	Soltu.Atl.11_3G007680	137.358	71.4774	121.521	113.25
	17004	Soltu.Atl.11_3G007690	23.8175	9.56532	17.8059	15.4125
	17005	Soltu.Atl.11_3G007770	0	1.09414	0.312972	0.67238
	17006	Soltu.Atl.11_3G007910	1.48419	0.717306	1.47172	1.71747
	17007	Soltu.Atl.11_3G007940	0	0.515953	0	0
	17008	Soltu.Atl.11_3G008050	0	9.32393	1.14351	0.85073
	17009	Soltu.Atl.11_3G008320	8.15645	4.70202	9.13089	9.50093
	17010	Soltu.Atl.11_3G008480	1.03486	0.302582	0.679872	1.62682
	17011	Soltu.Atl.11_3G008820	20.0068	1.75944	10.2064	10.0262
	17012	Soltu.Atl.11_3G008870	78.2763	64.3505	74.6639	81.395
	17013	Soltu.Atl.11_3G009050	3.71683	2.17353	4.61852	5.53738
	17014	Soltu.Atl.11_3G009100	0	0.0493668	0	0
	17015	Soltu.Atl.11_3G009120	0	0.140119	0	0
	17016	Soltu.Atl.11_3G009130	0	4.6792	1.43242	1.37337
	17017	Soltu.Atl.11_3G009410	0	3.02159	1.17629	0.900033
	17018	Soltu.Atl.11_3G009810	5.61908	13.9718	3.86014	7.29968
	17019	Soltu.Atl.11_3G009830	44.6638	11.3495	9.70917	24.414
	17020	Soltu.Atl.11_3G009900	0	1.0843	0.386474	0.423363
	17021	Soltu.Atl.11_3G010160	0	6.15847	0.65936	2.9282
	17022	Soltu.Atl.11_3G010610	121.025	78.4643	111.383	135.227
	17023	Soltu.Atl.11_3G010620	7.23695	3.51882	7.42458	10.2803
	17024	Soltu.Atl.11_3G010680	1.17713	3.30474	2.24703	2.01899
	17025	Soltu.Atl.11_3G010720	26.2477	14.2158	24.1418	23.1747
	17026	Soltu.Atl.11_3G010730	128.168	79.0926	113.533	109.291
	17027	Soltu.Atl.11_3G010920	0	0.0310035	0	0
	17028	Soltu.Atl.11_3G010960	1.92836	1.31022	2.25855	3.22531
	17029	Soltu.Atl.11_3G011000	3.66589	1.32022	4.63163	5.89421
	17030	Soltu.Atl.11_3G011010	0	2.47108	1.28612	1.45457
	17031	Soltu.Atl.11_3G011050	4.71448	2.89531	5.97886	6.78651
	17032	Soltu.Atl.11_3G011230	84.9548	39.5444	65.7421	77.614
	17033	Soltu.Atl.11_3G011250	1.04966	0.526928	0.973988	0.884051
	17034	Soltu.Atl.11_3G011410	0	5.12395	0	0
	17035	Soltu.Atl.11_3G011420	0	30.6713	0	0.179124
	17036	Soltu.Atl.11_3G011450	0	0.653512	0	0
	17037	Soltu.Atl.11_3G011470	4.58556	1.77518	2.84867	3.43736
	17038	Soltu.Atl.11_3G011540	0	0.0333081	0	0
	17039	Soltu.Atl.11_3G011570	0	0.00506805	0	0
	17040	Soltu.Atl.11_3G011630	5.76676	1.86099	4.08076	5.22926
	17041	Soltu.Atl.11_3G011660	0.0300873	0.657466	0.0582867	0.227755
	17042	Soltu.Atl.11_3G011690	0.821295	0.074163	0.396911	0.415885
	17043	Soltu.Atl.11_3G011700	10.8896	4.10572	11.1203	12.1371
	17044	Soltu.Atl.11_3G011800	0	0.778462	0.60737	0.181145
	17045	Soltu.Atl.11_3G011830	1.56435	0.636566	1.07585	1.09426
	17046	Soltu.Atl.11_3G011890	0	57.0124	13.4917	0.892161
	17047	Soltu.Atl.11_3G011960	3.1918	7.05422	3.51947	3.0848
	17048	Soltu.Atl.11_3G011970	3.81577	2.29599	3.69889	3.54751
	17049	Soltu.Atl.11_3G012020	2.7023	0	0.698076	1.13411
	17050	Soltu.Atl.11_3G012080	0	0.6449	0	0
	17051	Soltu.Atl.11_3G012150	0.0716167	33.1272	0.627807	0.223246
	17052	Soltu.Atl.11_3G012180	0	0.00508764	0	0
	17053	Soltu.Atl.11_3G012270	0.968596	0.313955	0.870531	0.860597
	17054	Soltu.Atl.11_3G012320	15.4633	24.5559	8.23003	4.12069
	17055	Soltu.Atl.11_3G012330	9.57443	30.7833	7.29829	10.5129
	17056	Soltu.Atl.11_3G012380	1.29338	1.863	1.31973	1.38977
	17057	Soltu.Atl.11_3G012480	1.29088	4.46791	3.07492	2.38145
	17058	Soltu.Atl.11_3G012520	6.00856	4.38679	6.54861	7.14622
	17059	Soltu.Atl.11_3G012560	1.36864	0.444841	0.841743	0.957289
	17060	Soltu.Atl.11_3G012590	4.29356	2.25974	5.26408	4.83201
	17061	Soltu.Atl.11_3G012650	0	0.0208195	0	0
	17062	Soltu.Atl.11_3G012660	0	0.476468	0	0.0393762
	17063	Soltu.Atl.11_3G012720	9.69223	3.24902	7.20364	9.54552
	17064	Soltu.Atl.11_3G012780	0	0.144144	0.142208	0
	17065	Soltu.Atl.11_3G012890	6.65176	2.34571	5.68963	4.48526
	17066	Soltu.Atl.11_3G012950	0	1.00447	0.0958254	0
	17067	Soltu.Atl.11_3G013090	1.07597	0.215944	0.376325	1.32981
	17068	Soltu.Atl.11_3G013110	189.735	134.652	221.556	263.994
	17069	Soltu.Atl.11_3G013140	0	1.86005	1.87418	0.858526
	17070	Soltu.Atl.11_3G013570	2.04602	0.0248842	0.132738	0.940372
	17071	Soltu.Atl.11_3G013680	0	0.491442	0.0445097	0.0970125
	17072	Soltu.Atl.11_3G013730	0	0.0654412	0	0
	17073	Soltu.Atl.11_3G013870	0	0.267752	0.0625952	0.0533581
	17074	Soltu.Atl.11_3G013970	1.48093	0.428146	0.670333	1.41242
	17075	Soltu.Atl.11_3G014040	8.43557	5.41891	7.78861	7.70549
	17076	Soltu.Atl.11_3G014060	6.72757	1.941	6.49604	4.7585
	17077	Soltu.Atl.11_3G014310	21.3082	3.97929	20.3703	16.2576
	17078	Soltu.Atl.11_3G014330	0	2.18654	0.460291	0.291474
	17079	Soltu.Atl.11_3G014500	0.185446	0.101675	0.184789	0.159906
	17080	Soltu.Atl.11_3G014540	1.1827	0.218483	0.344337	0.67785
	17081	Soltu.Atl.11_3G014580	0.0463615	0.197855	0.0631179	0.0209164
	17082	Soltu.Atl.11_3G014610	0.0215467	0.497567	0	0.0194419
	17083	Soltu.Atl.11_3G014650	1.4042	0.260924	0.836334	2.3725
	17084	Soltu.Atl.11_3G014700	0	0.298098	0.101893	0.0952739
	17085	Soltu.Atl.11_3G014850	0.30632	1.95986	0.569278	0.97873
	17086	Soltu.Atl.11_3G014940	0	0.0518815	0	0
	17087	Soltu.Atl.11_3G015040	2.20411	2.70575	2.03328	1.92575
	17088	Soltu.Atl.11_3G015080	0	0.23742	0	0
	17089	Soltu.Atl.11_3G015590	0	0.0112157	0	0
	17090	Soltu.Atl.11_3G015850	0.518468	6.16511	1.52312	2.15612
	17091	Soltu.Atl.11_3G015860	0.925612	13.4301	3.4642	4.66748
	17092	Soltu.Atl.11_3G015870	0.828695	1.93034	2.05888	1.43208
	17093	Soltu.Atl.11_3G016040	1.29349	4.04594	0.233965	0.400724
	17094	Soltu.Atl.11_3G016050	6.33562	4.84612	6.39042	5.96237
	17095	Soltu.Atl.11_3G016110	86.2897	395.579	34.7056	12.915
	17096	Soltu.Atl.11_3G016180	33.934	73.9808	22.8057	18.7851
	17097	Soltu.Atl.11_3G016250	0	0.240984	0	0.105282
	17098	Soltu.Atl.11_3G016350	120.888	45.6499	98.1251	98.1572
	17099	Soltu.Atl.11_3G016370	0	1.08831	0	0.12716
	17100	Soltu.Atl.11_3G016390	0	1.68205	0.130369	0
	17101	Soltu.Atl.11_3G016430	0	5.18172	0.225528	0.986512
	17102	Soltu.Atl.11_3G016440	1.67079	13.3036	4.1781	4.17559
	17103	Soltu.Atl.11_3G016450	638.471	299.564	461.247	473.794
	17104	Soltu.Atl.11_3G016480	0	4.3346	0.648533	0.390781
	17105	Soltu.Atl.11_3G016500	17.9611	22.0954	20.7265	18.3685
	17106	Soltu.Atl.11_3G016510	7.88838	4.84067	8.71172	8.00992
	17107	Soltu.Atl.11_3G016530	4.8683	1.7645	3.48721	3.59861
	17108	Soltu.Atl.11_3G016560	0	0.0257972	0	0
	17109	Soltu.Atl.11_3G016580	0.0807609	3.04329	1.42835	0.139786
	17110	Soltu.Atl.11_3G016700	24.4439	9.43468	19.0331	16.9754
	17111	Soltu.Atl.11_3G016780	0	0.0267758	0	0
	17112	Soltu.Atl.11_3G016820	0.0324699	0.271884	0.0807904	0.156576
	17113	Soltu.Atl.11_3G016880	0	0.240253	0.107648	0.0275933
	17114	Soltu.Atl.11_3G016920	14.3253	6.96608	14.6339	11.8627
	17115	Soltu.Atl.11_3G016970	76.4244	97.183	89.4512	77.3137
	17116	Soltu.Atl.11_3G017000	12.8421	19.7297	16.7165	14.8882
	17117	Soltu.Atl.11_3G017020	19.0395	14.4624	17.6923	20.339
	17118	Soltu.Atl.11_3G017050	0	0.533356	0.285994	0.260604
	17119	Soltu.Atl.11_3G017130	0	18.8683	1.66606	1.9102
	17120	Soltu.Atl.11_3G017440	0	0.0817357	0	0.0372942
	17121	Soltu.Atl.11_3G017520	0	0.00782812	0	0
	17122	Soltu.Atl.11_3G017580	0	1.25584	1.16673	0.691238
	17123	Soltu.Atl.11_3G017590	8.96897	2.40531	8.67562	7.61635
	17124	Soltu.Atl.11_3G017730	0.0195992	0.455484	0.022448	0.0523539
	17125	Soltu.Atl.11_3G017950	0	2.74914	1.13771	1.17524
	17126	Soltu.Atl.11_3G017990	0	0.238546	0.0840881	0
	17127	Soltu.Atl.11_3G018030	10.9799	3.63924	8.24695	7.48526
	17128	Soltu.Atl.11_3G018040	0	0.407508	0.210748	0.127595
	17129	Soltu.Atl.11_3G018180	2.59843	5.69278	4.42412	3.92871
	17130	Soltu.Atl.11_3G018210	0	0.306719	0.0511647	0.110648
	17131	Soltu.Atl.11_3G018250	0	6.11376	2.46092	1.00146
	17132	Soltu.Atl.11_3G018280	0	0.168276	0	0
	17133	Soltu.Atl.11_3G018320	0	0.31964	0	0
	17134	Soltu.Atl.11_3G018340	0	0.590435	0	0.39838
	17135	Soltu.Atl.11_3G018480	0	1.28627	0.842514	0.0752712
	17136	Soltu.Atl.11_3G018520	33.5284	121.912	36.6489	5.79897
	17137	Soltu.Atl.11_3G018530	241.604	549.711	173.887	33.3115
	17138	Soltu.Atl.11_3G018540	35.0494	111.414	21.3497	5.23961
	17139	Soltu.Atl.11_3G018550	176.238	546.751	134.275	27.8102
	17140	Soltu.Atl.11_3G018590	11.1098	7.65392	11.8193	9.2297
	17141	Soltu.Atl.11_3G018630	1.87333	2.73048	2.70978	1.97986
	17142	Soltu.Atl.11_3G018640	2.61566	5.83916	3.9484	4.51302
	17143	Soltu.Atl.11_3G018690	78.862	26.1431	61.0796	57.1875
	17144	Soltu.Atl.11_3G018760	0.0198348	1.75773	0.72708	1.0047
	17145	Soltu.Atl.11_3G018780	0	0.23167	0.21992	0
	17146	Soltu.Atl.11_3G018790	0	1.74915	0	0.0792845
	17147	Soltu.Atl.11_3G018880	0	1.97447	0.974943	0.63663
	17148	Soltu.Atl.11_3G018970	0	0.0142874	0	0
	17149	Soltu.Atl.11_3G018990	0	0.17394	0.0912636	0.0298578
	17150	Soltu.Atl.11_3G019140	428.153	306.461	372.857	361.773
	17151	Soltu.Atl.11_3G019220	8.86921	17.9041	13.6138	11.9102
	17152	Soltu.Atl.11_3G019230	0	2.64874	0.556207	1.13797
	17153	Soltu.Atl.11_3G019240	24.1797	13.3442	39.6196	42.4202
	17154	Soltu.Atl.11_3G019270	0.993393	0.488101	1.46549	1.3628
	17155	Soltu.Atl.11_3G019330	0	0.0837959	0	0.0276333
	17156	Soltu.Atl.11_3G019380	0	1.06115	0	0
	17157	Soltu.Atl.11_3G019510	0	0.662459	0.457213	0.220606
	17158	Soltu.Atl.11_3G019660	10.7998	4.04244	6.64526	7.83011
	17159	Soltu.Atl.11_3G019680	1.11605	0.669528	1.08816	1.22827
	17160	Soltu.Atl.11_3G019720	18.05	57.4643	20.809	15.9529
	17161	Soltu.Atl.11_3G019780	14.4248	10.8423	15.95	16.4982
	17162	Soltu.Atl.11_3G019790	12.3565	5.31093	11.4402	9.53716
	17163	Soltu.Atl.11_3G019930	22.4908	4.8959	23.8241	16.7249
	17164	Soltu.Atl.11_3G020040	3.0326	8.48411	0	0.356043
	17165	Soltu.Atl.11_3G020050	0	7.11907	1.39356	0
	17166	Soltu.Atl.11_3G020080	0	6.29238	2.736	2.36018
	17167	Soltu.Atl.11_3G020130	0	5.72531	0.197771	0.171273
	17168	Soltu.Atl.11_3G020200	0	5.14848	1.37254	1.03734
	17169	Soltu.Atl.11_3G020240	144.411	479.512	57.0611	19.4625
	17170	Soltu.Atl.11_3G020250	10.5049	66.9348	0.0794368	2.40386
	17171	Soltu.Atl.11_3G020260	132.674	364.015	43	19.3027
	17172	Soltu.Atl.11_3G020270	75.9446	249.665	18.1195	8.43539
	17173	Soltu.Atl.11_3G020280	0	3.47685	0	0
	17174	Soltu.Atl.11_3G020290	0	313.157	14.4737	9.70622
	17175	Soltu.Atl.11_3G020300	17.9184	159.282	10.9662	2.37929
	17176	Soltu.Atl.11_3G020310	27.9404	58.2932	11.9932	2.86981
	17177	Soltu.Atl.11_3G020320	82.1613	393.752	41.1083	13.8392
	17178	Soltu.Atl.11_3G020330	73.01	573.712	77.7141	10.806
	17179	Soltu.Atl.11_3G020420	0	0.510535	0	0
	17180	Soltu.Atl.11_3G020520	1.15201	0.240483	0.583391	0.671988
	17181	Soltu.Atl.11_3G020530	24.1247	6.43654	17.1558	17.7232
	17182	Soltu.Atl.11_3G020540	0.64733	3.40096	2.67337	2.247
	17183	Soltu.Atl.11_4G000030	1.85668	5.14802	3.54973	2.48082
	17184	Soltu.Atl.11_4G000090	3.84818	1.83848	2.91553	2.94888
	17185	Soltu.Atl.11_4G000100	0.706418	1.22308	0.858646	0.909927
	17186	Soltu.Atl.11_4G000260	0	1.73472	0.610804	0
	17187	Soltu.Atl.11_4G000270	1.82428	32.7175	4.08668	5.79259
	17188	Soltu.Atl.11_4G000280	0	1.41186	0	0.50879
	17189	Soltu.Atl.11_4G000400	0	2.61322	0.126336	0.510576
	17190	Soltu.Atl.11_4G000450	8.69893	32.8793	5.39377	3.66446
	17191	Soltu.Atl.11_4G000520	0.95961	0.24153	0.818463	1.00571
	17192	Soltu.Atl.11_4G000540	32.1769	75.0314	22.3029	18.8892
	17193	Soltu.Atl.11_4G000560	4.01457	1.31226	4.48138	2.62839
	17194	Soltu.Atl.11_4G000700	3.49762	4.33759	1.96208	1.35706
	17195	Soltu.Atl.11_4G000870	0.106984	0.511495	0.164556	0.0652889
	17196	Soltu.Atl.11_4G000880	0.0514339	0.928455	0.268325	0.390193
	17197	Soltu.Atl.11_4G000900	1.53433	3.39653	1.78095	1.95291
	17198	Soltu.Atl.11_4G000930	3.73592	1.11386	2.53825	3.28509
	17199	Soltu.Atl.11_4G000940	6.29009	21.5097	14.092	11.2323
	17200	Soltu.Atl.11_4G000960	0	0.297494	0	0
	17201	Soltu.Atl.11_4G000970	285.445	254.072	286.066	279.6
	17202	Soltu.Atl.11_4G001010	4.58298	2.31618	3.05703	3.3319
	17203	Soltu.Atl.11_4G001090	4.64234	1.13693	4.09597	3.89575
	17204	Soltu.Atl.11_4G001130	122.788	92.483	113.446	107.01
	17205	Soltu.Atl.11_4G001160	27.2759	33.4974	23.5645	21.0056
	17206	Soltu.Atl.11_4G001170	7.83462	14.3647	11.2241	8.96386
	17207	Soltu.Atl.11_4G001240	0	0.133777	0	0
	17208	Soltu.Atl.11_4G001300	0	0.0534696	0	0.0283464
	17209	Soltu.Atl.11_4G001320	0	0.0177199	0	0
	17210	Soltu.Atl.11_4G001330	0	0.0484175	0.00783646	0
	17211	Soltu.Atl.11_4G001340	0	0.0519558	0	0
	17212	Soltu.Atl.11_4G001390	0	0.85063	0.332536	0.419086
	17213	Soltu.Atl.11_4G001410	0	1.21057	0	0.476973
	17214	Soltu.Atl.11_4G001530	0	3.03514	1.43522	0
	17215	Soltu.Atl.11_4G001560	0	12.4406	10.1193	3.05252
	17216	Soltu.Atl.11_4G001570	18.5155	62.9403	61.3785	41.975
	17217	Soltu.Atl.11_4G001580	0	3.50743	3.16603	0.638476
	17218	Soltu.Atl.11_4G001620	1.62441	20.7796	6.03192	6.14576
	17219	Soltu.Atl.11_4G001640	3.62727	0.0170878	2.32553	1.74109
	17220	Soltu.Atl.11_4G001670	0	0.350965	0	0
	17221	Soltu.Atl.11_4G001680	0	0.0259663	0	0
	17222	Soltu.Atl.11_4G001690	0	0.00709692	0	0
	17223	Soltu.Atl.11_4G001780	0	0.0810454	0	0
	17224	Soltu.Atl.11_4G001880	5.71814	10.1858	3.94119	3.50811
	17225	Soltu.Atl.11_4G001970	1.4783	4.83337	0	0.370587
	17226	Soltu.Atl.11_4G001980	0.696798	8.01279	3.30726	3.05042
	17227	Soltu.Atl.11_4G001990	17.5941	5.70025	9.07182	11.4437
	17228	Soltu.Atl.11_4G002060	4.06927	6.54128	6.07451	4.60566
	17229	Soltu.Atl.11_4G002170	6.13619	9.22421	2.18543	1.22982
	17230	Soltu.Atl.11_4G002180	0	0.0154141	0	0
	17231	Soltu.Atl.11_4G002200	0	0.209072	0	0
	17232	Soltu.Atl.11_4G002210	0	0.822868	0.265898	0
	17233	Soltu.Atl.11_4G002220	0	1.48093	0	0
	17234	Soltu.Atl.11_4G002250	0	1.82953	0.317805	0.416698
	17235	Soltu.Atl.11_4G002350	0.425859	0	0.0941327	0.398356
	17236	Soltu.Atl.11_4G002380	1.85421	0.85127	1.82935	2.01134
	17237	Soltu.Atl.11_4G002430	246.65	163.854	257.003	215.484
	17238	Soltu.Atl.11_4G002460	4.6503	2.47128	5.20851	4.91814
	17239	Soltu.Atl.11_4G002530	578.096	1830.52	410.06	158.45
	17240	Soltu.Atl.11_4G002620	0	0.491821	0.00915122	0.268015
	17241	Soltu.Atl.11_4G002680	0	0.649675	0.262505	0
	17242	Soltu.Atl.11_4G002690	67.5504	204.27	67.4197	68.1037
	17243	Soltu.Atl.11_4G002760	266.696	1249.77	464.672	108.242
	17244	Soltu.Atl.11_4G002790	0	0.0291088	0.0253393	0
	17245	Soltu.Atl.11_4G002830	0.0785438	0.605551	0.393566	0.18349
	17246	Soltu.Atl.11_4G002850	0	1.07672	0.291395	0.0263433
	17247	Soltu.Atl.11_4G002920	135.741	80.7238	101.075	101.635
	17248	Soltu.Atl.11_4G002930	2.19015	0.239948	1.54762	0.955034
	17249	Soltu.Atl.11_4G002950	5.40185	4.05644	5.55155	5.57115
	17250	Soltu.Atl.11_4G003080	0	1.12386	0.859327	0.310151
	17251	Soltu.Atl.11_4G003090	9.99811	2.43633	8.15727	6.43445
	17252	Soltu.Atl.11_4G003110	60.9501	31.3953	54.5294	46.1356
	17253	Soltu.Atl.11_4G003150	6.25234	3.89173	8.48299	8.19642
	17254	Soltu.Atl.11_4G003180	0	0.0633717	0	0
	17255	Soltu.Atl.11_4G003250	0	10.0091	1.25741	0.923591
	17256	Soltu.Atl.11_4G003330	0	1.19713	0	0.830399
	17257	Soltu.Atl.11_4G003360	3.91937	55.7938	4.70182	4.06312
	17258	Soltu.Atl.11_4G003420	1.20042	0.603845	1.43764	1.53765
	17259	Soltu.Atl.11_4G003580	29.6539	19.858	31.5486	31.6316
	17260	Soltu.Atl.11_4G003600	2.81488	7.09805	4.40367	4.66588
	17261	Soltu.Atl.11_4G003640	0.756524	3.67569	0.450124	1.27569
	17262	Soltu.Atl.11_4G003820	5.78761	8.7309	4.60449	4.82058
	17263	Soltu.Atl.11_4G003840	0.179434	1.68063	0.812388	0.899857
	17264	Soltu.Atl.11_4G003920	0	0.039955	0	0
	17265	Soltu.Atl.11_4G003960	0	0.567761	0.197895	0.152178
	17266	Soltu.Atl.11_4G003990	0	0.726155	0.268989	0
	17267	Soltu.Atl.11_4G004000	3.37243	9.59646	8.75482	6.22274
	17268	Soltu.Atl.11_4G004080	0	0.374064	0.0335572	0
	17269	Soltu.Atl.11_4G004090	16.2431	8.00569	16.0869	13.1088
	17270	Soltu.Atl.11_4G004120	0.033938	0.670308	0.270062	0.296825
	17271	Soltu.Atl.11_4G004250	1.00112	17.0606	12.0426	8.78437
	17272	Soltu.Atl.11_4G004270	6.94398	1.3693	3.85451	4.17428
	17273	Soltu.Atl.11_4G004330	1.05512	1.49311	0.759434	0.496159
	17274	Soltu.Atl.11_4G004340	9.72561	2.72096	6.18861	6.6187
	17275	Soltu.Atl.11_4G004370	4.26008	9.38997	8.00526	4.90497
	17276	Soltu.Atl.11_4G004430	4.73847	3.23677	5.08511	6.07957
	17277	Soltu.Atl.11_4G004450	32.8591	41.1052	23.0455	25.1037
	17278	Soltu.Atl.11_4G004480	0	0.0431244	0	0
	17279	Soltu.Atl.11_4G004510	1.59162	4.79995	2.82239	2.66868
	17280	Soltu.Atl.11_4G004520	3.11464	7.84998	6.05296	3.35263
	17281	Soltu.Atl.11_4G004530	0	0.26838	0.030463	0
	17282	Soltu.Atl.11_4G004560	0	0.3553	0	0
	17283	Soltu.Atl.11_4G004630	6.01244	11.3511	6.64607	7.76626
	17284	Soltu.Atl.11_4G004830	6.13214	14.5873	2.75173	5.36821
	17285	Soltu.Atl.11_4G004860	0	0.383676	0	0.215678
	17286	Soltu.Atl.11_4G004880	0	0.723322	0	0.0458689
	17287	Soltu.Atl.11_4G004910	0	0.106205	0	0
	17288	Soltu.Atl.11_4G005120	0	10.4119	4.86858	3.65371
	17289	Soltu.Atl.11_4G005140	0	2.58394	0	0.245623
	17290	Soltu.Atl.11_4G005190	0	0.353117	0	0
	17291	Soltu.Atl.11_4G005350	0	0.330861	0.0599995	0
	17292	Soltu.Atl.11_4G005430	0	1.60027	0.25239	0.771624
	17293	Soltu.Atl.11_4G005460	0	3.20933	1.27469	0
	17294	Soltu.Atl.11_4G005550	0.470153	3.10382	1.9176	1.86043
	17295	Soltu.Atl.11_4G005720	4.44416	29.2614	9.67138	3.21158
	17296	Soltu.Atl.11_4G005800	0.69135	2.94636	2.72858	1.92626
	17297	Soltu.Atl.11_4G005880	0	0.128587	0	0
	17298	Soltu.Atl.11_4G005920	378.185	203.16	286.966	313.619
	17299	Soltu.Atl.11_4G006080	0	5.32958	0.460112	0.889433
	17300	Soltu.Atl.11_4G006170	2.25754	8.22943	0.675924	1.44678
	17301	Soltu.Atl.11_4G006200	2.85368	0.130751	2.25923	1.97384
	17302	Soltu.Atl.11_4G006220	0	0.0408752	0	0
	17303	Soltu.Atl.11_4G006280	4.33352	1.2334	3.37642	3.37843
	17304	Soltu.Atl.11_4G006320	746.417	496.455	906.988	1048.68
	17305	Soltu.Atl.11_4G006370	2.13078	1.01266	1.64191	1.73869
	17306	Soltu.Atl.11_4G006380	17.8206	10.9072	20.9754	26.6291
	17307	Soltu.Atl.11_4G006420	6.07068	4.06747	8.19185	8.57405
	17308	Soltu.Atl.11_4G006510	0	0.421235	0	0
	17309	Soltu.Atl.11_4G006550	2.0035	4.75097	3.26482	3.08596
	17310	Soltu.Atl.11_4G006660	12.211	9.07967	10.5668	11.2031
	17311	Soltu.Atl.11_4G006680	0	6.54357	0	0
	17312	Soltu.Atl.11_4G006700	0	5.57196	0	0.1658
	17313	Soltu.Atl.11_4G006730	11.2524	23.4983	8.94094	6.753
	17314	Soltu.Atl.11_4G006860	8.75794	13.2989	11.9644	10.712
	17315	Soltu.Atl.11_4G006950	4.40373	2.50567	5.06448	7.04583
	17316	Soltu.Atl.11_4G006960	2.70198	1.21264	2.43812	2.21738
	17317	Soltu.Atl.11_4G006990	6.17091	9.36594	4.44214	2.08468
	17318	Soltu.Atl.11_4G007060	13.8094	69.5719	7.23663	12.3436
	17319	Soltu.Atl.11_4G007080	0.0329757	10.4376	2.76976	3.00058
	17320	Soltu.Atl.11_4G007100	837.069	596.189	973.775	1004.42
	17321	Soltu.Atl.11_4G007150	0.0181996	8.4612	0.462085	0.365393
	17322	Soltu.Atl.11_4G007170	0	0.241884	0.061682	0
	17323	Soltu.Atl.11_4G007200	0	1.44221	0.371082	0
	17324	Soltu.Atl.11_4G007260	0	7.55509	0.933316	0.52303
	17325	Soltu.Atl.11_4G007280	0	0.27835	0	0
	17326	Soltu.Atl.11_4G007290	0	0.406077	0	0
	17327	Soltu.Atl.11_4G007300	0	7.93145	0.994757	0.860483
	17328	Soltu.Atl.11_4G007310	0	3.44614	0.922487	0.455865
	17329	Soltu.Atl.11_4G007330	0	0.615721	0.278655	0.185773
	17330	Soltu.Atl.11_4G007380	1.4707	0.164156	0.194764	0.793999
	17331	Soltu.Atl.11_4G007390	1.22865	0.636981	1.07907	1.90332
	17332	Soltu.Atl.11_4G007600	0	1.79194	1.27062	0.907646
	17333	Soltu.Atl.11_4G007620	51.6484	268.244	69.8429	54.7475
	17334	Soltu.Atl.11_4G007700	917.656	478.722	745.305	671.165
	17335	Soltu.Atl.11_4G007800	16.3752	8.05696	14.4299	11.8607
	17336	Soltu.Atl.11_4G008070	1.9559	39.5796	8.25172	5.59559
	17337	Soltu.Atl.11_4G008100	0	7.34324	1.95163	0
	17338	Soltu.Atl.11_4G008110	0	1.42866	0.520998	0
	17339	Soltu.Atl.11_4G008270	0	5.04134	0.289939	0.0557982
	17340	Soltu.Atl.11_4G008300	0	0.0721813	0	0
	17341	Soltu.Atl.11_4G008310	7.95562	2.50909	6.17302	6.11868
	17342	Soltu.Atl.11_4G008320	4.04376	2.04858	3.82085	3.7166
	17343	Soltu.Atl.11_4G008410	0.699993	1.64907	1.08744	0.704358
	17344	Soltu.Atl.11_4G008490	0.351633	2.02035	1.08535	0.699147
	17345	Soltu.Atl.11_4G008670	0	0.0242214	0	0
	17346	Soltu.Atl.11_4G008690	0	0.243785	0	0.0472673
	17347	Soltu.Atl.11_4G008700	1.67104	4.78286	0.111899	0.0665164
	17348	Soltu.Atl.11_4G008710	6.91087	45.4165	10.1238	6.68625
	17349	Soltu.Atl.11_4G008720	0	0.406192	0.0473438	0
	17350	Soltu.Atl.11_4G008770	4.82693	6.34164	6.34127	4.45081
	17351	Soltu.Atl.11_4G008850	52.8708	57.2658	48.3321	46.9517
	17352	Soltu.Atl.11_4G008910	8.69492	5.33899	7.48372	8.56233
	17353	Soltu.Atl.11_4G008940	13.0294	7.05802	19.4516	19.913
	17354	Soltu.Atl.11_4G008960	14.1888	56.8635	5.19624	1.45558
	17355	Soltu.Atl.11_4G008980	0	1.14972	0.193057	0.0525978
	17356	Soltu.Atl.11_4G009040	0	2.61746	1.23575	0.99887
	17357	Soltu.Atl.11_4G009050	1.02825	1.31483	1.27788	1.00791
	17358	Soltu.Atl.11_4G009080	0	21.2766	16.973	8.95556
	17359	Soltu.Atl.11_4G009140	6.69643	3.81866	7.31726	7.27787
	17360	Soltu.Atl.11_4G009150	0	26.8533	2.82461	0
	17361	Soltu.Atl.11_4G009190	0	23.0161	8.74792	9.34461
	17362	Soltu.Atl.11_4G009470	0	0.347698	0.16672	0.0247555
	17363	Soltu.Atl.11_4G009510	1.81954	0.271981	0.385751	1.67743
	17364	Soltu.Atl.11_4G009680	16.8721	5.72118	16.5728	11.9396
	17365	Soltu.Atl.11_4G009790	10.8727	61.6822	2.34712	3.42353
	17366	Soltu.Atl.11_4G009810	9.11689	10.421	8.34339	6.88043
	17367	Soltu.Atl.11_4G009840	0.47133	1.38321	1.22263	0.811143
	17368	Soltu.Atl.11_4G009900	3.25771	5.39732	2.91027	2.96488
	17369	Soltu.Atl.11_4G009940	57.5661	34.8166	60.334	54.2511
	17370	Soltu.Atl.11_4G010050	0.594089	4.47984	2.82474	1.32508
	17371	Soltu.Atl.11_4G010120	10.5075	7.35703	16.1964	14.3407
	17372	Soltu.Atl.11_4G010200	0	0.439942	0	0
	17373	Soltu.Atl.11_4G010590	3.22329	8.12001	2.92447	2.55585
	17374	Soltu.Atl.11_4G010600	0	0.144228	0.133604	0.0873772
	17375	Soltu.Atl.11_4G010700	10.6314	37.0736	2.67882	1.18533
	17376	Soltu.Atl.11_4G010770	0	0.759801	0	0
	17377	Soltu.Atl.11_4G010830	61.8013	28.8231	40.2791	42.3185
	17378	Soltu.Atl.11_4G010930	0.135463	8.3234	3.49442	1.2111
	17379	Soltu.Atl.11_4G010940	0	0.241056	0.0777137	0.0396544
	17380	Soltu.Atl.11_4G011030	0	1.64723	0.788031	0.781088
	17381	Soltu.Atl.11_4G011090	0	0.157141	0	0
	17382	Soltu.Atl.11_4G011110	0	3.3861	0.928643	0.851369
	17383	Soltu.Atl.11_4G011120	1266.7	2547.22	1625.43	1081.77
	17384	Soltu.Atl.11_4G011510	0	43.4754	0	0.537373
	17385	Soltu.Atl.11_4G011520	0.12939	2.96582	1.46478	1.8523
	17386	Soltu.Atl.11_4G011670	0	0.464865	0	0.0221136
	17387	Soltu.Atl.11_4G011690	0	0.0181787	0	0
	17388	Soltu.Atl.11_4G011750	6.51738	2.45084	7.75266	6.4812
	17389	Soltu.Atl.11_4G011760	8.09903	2.30201	7.55342	5.28078
	17390	Soltu.Atl.11_4G011800	0.827885	0.255051	0.700079	0.579727
	17391	Soltu.Atl.11_4G012050	2.03573	0.307434	0.495498	1.21841
	17392	Soltu.Atl.11_4G012060	0.00873081	0.181718	0.143718	0.0606004
	17393	Soltu.Atl.11_4G012100	6.37868	4.3781	6.99794	6.21294
	17394	Soltu.Atl.11_4G012150	0	3.28698	2.70088	1.14519
	17395	Soltu.Atl.11_4G012210	7.48417	17.2725	5.91887	5.00604
	17396	Soltu.Atl.11_4G012250	0.180619	2.62473	0.943566	1.00916
	17397	Soltu.Atl.11_4G012450	0	0.0945396	0	0
	17398	Soltu.Atl.11_4G012490	0	0.18579	0	0
	17399	Soltu.Atl.11_4G012530	0	0.165683	0	0
	17400	Soltu.Atl.11_4G012540	0	34.2186	0.976199	0.935356
	17401	Soltu.Atl.11_4G012570	0.689686	0.927911	0.734087	0.539931
	17402	Soltu.Atl.11_4G012620	0.509692	0.141322	0.329533	0.55569
	17403	Soltu.Atl.11_4G012650	0.994554	2.77737	0.624404	0.49662
	17404	Soltu.Atl.11_4G012690	1.90238	0.530881	2.19951	2.03394
	17405	Soltu.Atl.11_4G012720	21.56	33.6839	14.8631	7.13948
	17406	Soltu.Atl.11_4G012750	9.91645	34.5251	12.9086	10.6656
	17407	Soltu.Atl.11_4G012810	2.24209	0.662722	2.54265	2.68025
	17408	Soltu.Atl.11_4G012970	0.0537333	0.024778	0.0566209	0.0826253
	17409	Soltu.Atl.11_4G012990	7.77702	16.4801	15.5849	11.9434
	17410	Soltu.Atl.11_4G013240	0.0424593	1.29439	0.655151	0.0567093
	17411	Soltu.Atl.11_4G013500	0.428033	0.15652	0.354399	0.645553
	17412	Soltu.Atl.11_4G013520	0	0.0278792	0	0
	17413	Soltu.Atl.11_4G013680	0.102771	0.288788	0.076511	0.159079
	17414	Soltu.Atl.11_4G013690	0	0.395986	0	0
	17415	Soltu.Atl.11_4G013740	0.0374182	0.0899683	0.0494321	0.0118652
	17416	Soltu.Atl.11_4G013750	0.153585	0.751616	0.0539057	0.183365
	17417	Soltu.Atl.11_4G013890	2.93361	5.22031	5.41973	4.27519
	17418	Soltu.Atl.11_4G013920	6.81515	3.41581	5.88025	5.96869
	17419	Soltu.Atl.11_4G013980	0	0.264922	0	0
	17420	Soltu.Atl.11_4G014150	11.942	21.4534	20.2288	17.2472
	17421	Soltu.Atl.11_4G014420	4.5958	1.10164	3.132	2.54468
	17422	Soltu.Atl.11_4G014430	1.84917	0.717828	1.24106	1.5461
	17423	Soltu.Atl.11_4G014520	4.00026	0.396718	3.11244	3.16157
	17424	Soltu.Atl.11_4G014540	11.7265	38.4722	7.18337	4.03814
	17425	Soltu.Atl.11_4G014560	4.05268	0.60324	1.59003	2.3084
	17426	Soltu.Atl.11_4G014580	159.778	24.4603	100.649	94.0823
	17427	Soltu.Atl.11_4G014600	0.0132264	5.6033	0.932799	1.36799
	17428	Soltu.Atl.11_4G014710	4.2805	3.07162	3.95268	4.52529
	17429	Soltu.Atl.11_4G015310	0.786882	0.167517	0.682393	1.18339
	17430	Soltu.Atl.11_4G015440	232.495	101.018	147.914	158.567
	17431	Soltu.Atl.11_4G015510	0	0.498377	0.215091	0.2604
	17432	Soltu.Atl.11_4G015570	0	12.286	0.393816	0
	17433	Soltu.Atl.11_4G015720	0	0.00702173	0	0
	17434	Soltu.Atl.11_4G015730	0	2.55897	0.364159	0.697397
	17435	Soltu.Atl.11_4G015740	1.95802	0.694698	1.17365	1.18506
	17436	Soltu.Atl.11_4G015760	1.66526	2.65818	2.61844	2.14082
	17437	Soltu.Atl.11_4G015810	0.27605	0.163071	0.244513	0.346519
	17438	Soltu.Atl.11_4G015900	0	1.13317	0.0301679	0
	17439	Soltu.Atl.11_4G015910	2.41258	0.486281	2.25424	2.50793
	17440	Soltu.Atl.11_4G015970	1.71001	19.0406	0.103871	2.18915
	17441	Soltu.Atl.11_4G016010	0	0.015215	0	0
	17442	Soltu.Atl.11_4G016130	165.242	78.6443	146.462	136.147
	17443	Soltu.Atl.11_4G016150	0	0.0350807	0	0
	17444	Soltu.Atl.11_4G016160	0	1.00708	0.52249	0
	17445	Soltu.Atl.11_4G016280	3.57704	0.649282	4.98889	4.1319
	17446	Soltu.Atl.11_4G016330	0	2.79941	0	0
	17447	Soltu.Atl.11_4G016340	0	0.552436	0	0.100058
	17448	Soltu.Atl.11_4G016370	2.38374	3.62586	2.64893	2.00026
	17449	Soltu.Atl.11_4G016500	0	1.85627	0.589564	1.15818
	17450	Soltu.Atl.11_4G016590	8.40699	10.2597	9.15187	7.5547
	17451	Soltu.Atl.11_4G016690	5.48723	17.8643	9.12681	10.2009
	17452	Soltu.Atl.11_4G016700	237.077	137.22	192.447	329.103
	17453	Soltu.Atl.11_4G016750	9.18304	21.3756	5.4849	5.2962
	17454	Soltu.Atl.11_4G016770	0	0.127954	0.0306981	0
	17455	Soltu.Atl.11_4G016800	0	1.08422	0	0
	17456	Soltu.Atl.11_4G016820	0	0.013737	0	0
	17457	Soltu.Atl.11_4G016830	0	0.90895	0.189081	0.0824234
	17458	Soltu.Atl.11_4G016880	4.15278	19.4188	5.12256	6.42083
	17459	Soltu.Atl.11_4G016930	0	7.78712	1.82135	1.78196
	17460	Soltu.Atl.11_4G017080	0	0.299825	0	0
	17461	Soltu.Atl.11_4G017090	22.4744	82.0494	30.4937	22.3331
	17462	Soltu.Atl.11_4G017150	0	2.51156	1.62002	1.2608
	17463	Soltu.Atl.11_4G017190	0	0.674945	0	0.0314037
	17464	Soltu.Atl.11_4G017290	0	0.0673232	0	0.0257846
	17465	Soltu.Atl.11_4G017540	0	1.03473	0.0333062	0.192235
	17466	Soltu.Atl.11_4G017550	0	0.155682	0	0.108427
	17467	Soltu.Atl.11_4G017560	3.76333	1.97709	3.60346	2.89991
	17468	Soltu.Atl.11_4G017680	4.05049	1.905	3.23612	2.79304
	17469	Soltu.Atl.11_4G017750	3.94039	8.0018	3.96784	4.31891
	17470	Soltu.Atl.11_4G017760	26.3871	2.68422	24.1417	19.4041
	17471	Soltu.Atl.11_4G017790	0.839777	0.199312	0.952697	0.522677
	17472	Soltu.Atl.11_4G017870	4.40414	3.19382	5.08159	5.27427
	17473	Soltu.Atl.11_4G017880	21.2611	33.2684	32.1135	22.1958
	17474	Soltu.Atl.11_4G017920	23.8575	9.96817	32.0629	33.2342
	17475	Soltu.Atl.11_4G018010	0	0.0847274	0	0
	17476	Soltu.Atl.11_4G018050	2.57378	1.50773	2.19198	2.23044
	17477	Soltu.Atl.11_4G018060	0.656676	0.378727	0.405941	0.608443
	17478	Soltu.Atl.11_4G018150	0	0.228515	0	0.0360943
	17479	Soltu.Atl.11_4G018210	0.836493	0.395375	0.347706	0.807134
	17480	Soltu.Atl.11_4G018230	0	2.46775	0.609536	0.17478
	17481	Soltu.Atl.11_4G018310	0.806539	0.222435	0.761849	1.22212
	17482	Soltu.Atl.11_4G018350	8.75734	28.3492	7.25939	5.74546
	17483	Soltu.Atl.11_4G018370	0	0.190521	0	0
	17484	Soltu.Atl.11_4G018400	15.2434	5.68229	10.9101	11.8044
	17485	Soltu.Atl.11_4G018440	0	0.0836106	0	0
	17486	Soltu.Atl.11_4G018530	4.28844	6.19952	4.91416	4.11652
	17487	Soltu.Atl.11_4G018710	5.07939	2.49768	4.94462	4.4898
	17488	Soltu.Atl.11_4G018760	0	2.198	0	0
	17489	Soltu.Atl.11_4G018780	7.82715	4.79322	6.55863	6.90939
	17490	Soltu.Atl.11_4G018830	1.32412	0.782349	1.08805	1.02058
	17491	Soltu.Atl.11_4G018900	0	0.0365549	0	0
	17492	Soltu.Atl.11_4G018910	0	0.520397	0	0
	17493	Soltu.Atl.11_4G018930	3.43682	6.24014	3.27368	1.39731
	17494	Soltu.Atl.11_4G018940	3.09178	4.83772	1.90899	2.2887
	17495	Soltu.Atl.11_4G018950	0.391272	30.3845	6.72661	1.70925
	17496	Soltu.Atl.11_4G018960	0	12.9776	0.0814022	0
	17497	Soltu.Atl.11_4G018970	0	1.40376	0	0
	17498	Soltu.Atl.11_4G018980	0.0995467	1.72426	0.0915176	0.0845081
	17499	Soltu.Atl.11_4G019010	0.575046	414.378	47.7583	12.0578
	17500	Soltu.Atl.11_4G019020	10.8938	112.984	11.7147	1.76918
	17501	Soltu.Atl.11_4G019110	0	0.381039	0	0
	17502	Soltu.Atl.11_4G019230	0.80666	0.321496	0.952657	0.817272
	17503	Soltu.Atl.12_0G000020	931.76	413.684	698.912	707.035
	17504	Soltu.Atl.12_0G000100	0.905075	0.303931	1.29216	1.00258
	17505	Soltu.Atl.12_0G000200	0.031339	3.67919	1.36433	0.979444
	17506	Soltu.Atl.12_0G000240	0	7.98528	0.132483	0.651927
	17507	Soltu.Atl.12_0G000280	0	19.9945	0.619295	0.95311
	17508	Soltu.Atl.12_0G000310	0	0.207021	0	0.0300381
	17509	Soltu.Atl.12_0G000390	0	0.177592	0	0.0929591
	17510	Soltu.Atl.12_0G000410	0.0180429	1.04688	0.0667269	0.346394
	17511	Soltu.Atl.12_0G000420	6.28605	18.1238	18.1509	6.37739
	17512	Soltu.Atl.12_0G000500	0	2.53045	0.257675	0
	17513	Soltu.Atl.12_0G000510	0	1.8219	0.123126	0.0529539
	17514	Soltu.Atl.12_0G000550	0.0303133	4.69965	2.61998	0.0820566
	17515	Soltu.Atl.12_0G000650	0	8.90539	1.60208	2.13816
	17516	Soltu.Atl.12_0G000660	0	22.3447	2.30207	1.31056
	17517	Soltu.Atl.12_0G000670	155.837	191.212	153.498	147.573
	17518	Soltu.Atl.12_0G000750	0	4.4077	0.170648	1.08513
	17519	Soltu.Atl.12_0G000790	6.36705	10.7741	9.81923	8.41808
	17520	Soltu.Atl.12_0G000820	14.9367	8.35116	12.8145	17.1477
	17521	Soltu.Atl.12_0G000850	14.2377	20.4528	13.1841	12.241
	17522	Soltu.Atl.12_0G000910	28.8456	11.8317	19.5946	31.5787
	17523	Soltu.Atl.12_0G000940	0	0.375008	0	0
	17524	Soltu.Atl.12_0G001010	48.3489	200.35	24.972	22.8757
	17525	Soltu.Atl.12_0G001030	2.69505	0.376334	1.95053	1.62464
	17526	Soltu.Atl.12_0G001120	0.718457	2.37646	0.107799	0.179643
	17527	Soltu.Atl.12_0G001200	0	0.967607	0.220785	0.26163
	17528	Soltu.Atl.12_0G001230	8.51649	6.38578	12.7558	14.0224
	17529	Soltu.Atl.12_0G001290	8.16268	5.6042	8.74454	8.30109
	17530	Soltu.Atl.12_0G001370	94.9263	54.6339	62.3952	79.6282
	17531	Soltu.Atl.12_0G001380	0	0.959051	0.668101	0
	17532	Soltu.Atl.12_0G001460	14.2074	8.32144	18.3373	17.4254
	17533	Soltu.Atl.12_0G001550	32.1682	39.3245	31.7637	30.4788
	17534	Soltu.Atl.12_0G001560	10.0959	6.45708	8.44707	8.12922
	17535	Soltu.Atl.12_0G001620	0	0.246502	0	0
	17536	Soltu.Atl.12_0G001720	0	0.233513	0.0334378	0
	17537	Soltu.Atl.12_0G001890	0	0.441018	0.0716543	0.139091
	17538	Soltu.Atl.12_0G001990	0	0.0270047	0	0
	17539	Soltu.Atl.12_0G002000	3.64538	7.3158	3.34963	1.33208
	17540	Soltu.Atl.12_0G002020	0.970855	2.55927	1.00739	1.1373
	17541	Soltu.Atl.12_0G002030	0	0.303198	0	0
	17542	Soltu.Atl.12_0G002130	1.10989	0.67387	1.33786	1.14456
	17543	Soltu.Atl.12_0G002170	23.6226	7.53414	13.461	15.623
	17544	Soltu.Atl.12_0G002240	0.0745415	0.696136	0.485311	0.393837
	17545	Soltu.Atl.12_0G002260	12.6133	26.64	11.9428	9.66029
	17546	Soltu.Atl.12_0G002270	7.58523	3.25581	4.46874	6.72834
	17547	Soltu.Atl.12_0G002340	5.82491	8.85477	5.73141	4.2678
	17548	Soltu.Atl.12_0G002350	14.1801	9.41104	12.6083	15.4601
	17549	Soltu.Atl.12_0G002380	0.17426	0.892161	0.537122	0.160503
	17550	Soltu.Atl.12_0G002440	0.167504	2.77976	0.395594	0.194862
	17551	Soltu.Atl.12_0G002510	0	8.2463	5.01364	4.16213
	17552	Soltu.Atl.12_0G002550	0	0.0446209	0	0
	17553	Soltu.Atl.12_0G002610	144.527	75.7537	118.9	112.463
	17554	Soltu.Atl.12_0G002670	0	0.41906	0	0
	17555	Soltu.Atl.12_0G002710	0.98948	2.31045	1.94238	1.33212
	17556	Soltu.Atl.12_0G002720	0	0.365798	0	0
	17557	Soltu.Atl.12_0G002870	1.58026	4.83446	2.82757	2.64088
	17558	Soltu.Atl.12_0G002880	0	0.392558	0	0.26121
	17559	Soltu.Atl.12_0G002890	0	0.0198652	0	0
	17560	Soltu.Atl.12_0G002940	37.8647	172.136	24.8568	11.8358
	17561	Soltu.Atl.12_0G002960	0	0.522046	0	0
	17562	Soltu.Atl.12_0G003050	1.2357	2.05387	0.796906	0.564169
	17563	Soltu.Atl.12_0G003140	0.618254	2.47094	1.41599	0.658291
	17564	Soltu.Atl.12_0G003230	0	1.23324	0.718453	0.432944
	17565	Soltu.Atl.12_0G003240	3.55305	2.10208	3.65407	2.99262
	17566	Soltu.Atl.12_0G003280	0	3.69901	0.397245	0.909752
	17567	Soltu.Atl.12_0G003290	2.35995	1.50935	1.87433	2.28837
	17568	Soltu.Atl.12_0G003380	0	0.185571	0	0
	17569	Soltu.Atl.12_0G003390	0	0.11157	0	0
	17570	Soltu.Atl.12_0G003400	0	0.263734	0	0
	17571	Soltu.Atl.12_0G003420	7.62691	13.8144	12.1639	9.60741
	17572	Soltu.Atl.12_0G003430	0	1.48369	1.19833	0.626774
	17573	Soltu.Atl.12_0G003550	0	249.292	11.9609	18.4369
	17574	Soltu.Atl.12_0G003560	60.9688	399.516	7.91393	32.9186
	17575	Soltu.Atl.12_0G003570	15.813	67.6059	10.4437	8.61682
	17576	Soltu.Atl.12_0G003580	47.7486	248.69	5.96561	25.7666
	17577	Soltu.Atl.12_0G003590	42.6109	104.476	6.89134	11.4639
	17578	Soltu.Atl.12_0G003610	0	3.90812	0	0
	17579	Soltu.Atl.12_0G003690	0	0.108211	0	0
	17580	Soltu.Atl.12_0G003740	0	3.55023	1.34461	0.13894
	17581	Soltu.Atl.12_0G004240	0	0.00733337	0	0
	17582	Soltu.Atl.12_0G004290	0	0.0536173	0	0
	17583	Soltu.Atl.12_0G004390	3.40179	2.58979	3.9456	4.03665
	17584	Soltu.Atl.12_0G004400	8.29337	14.7154	9.78458	10.2336
	17585	Soltu.Atl.12_0G004600	0.095539	2.54467	0.0684527	0.921396
	17586	Soltu.Atl.12_0G004620	0	1.87658	0	0
	17587	Soltu.Atl.12_0G004700	0	0.049918	0.0233724	0.0231774
	17588	Soltu.Atl.12_0G004730	2.67404	33.8134	2.6505	1.52089
	17589	Soltu.Atl.12_0G004840	0	0.0524559	0	0
	17590	Soltu.Atl.12_0G004850	0	0.0740502	0	0
	17591	Soltu.Atl.12_0G004870	12.397	14.3239	10.9362	9.2086
	17592	Soltu.Atl.12_0G004910	0	0.0347821	0.0256839	0.00788805
	17593	Soltu.Atl.12_0G005160	0.439	0.775166	0.291807	0.268745
	17594	Soltu.Atl.12_0G005170	2.16017	0.989757	1.40822	1.90801
	17595	Soltu.Atl.12_0G005190	0	0.0891848	0	0
	17596	Soltu.Atl.12_0G005290	0	1.37832	0.765544	0.743041
	17597	Soltu.Atl.12_0G005400	2.98907	2.17297	4.51087	4.86633
	17598	Soltu.Atl.12_0G005450	0	0.0815545	0	0.0378666
	17599	Soltu.Atl.12_0G005600	0	0.051193	0	0
	17600	Soltu.Atl.12_0G005610	0.0372605	4.48547	2.78841	2.06219
	17601	Soltu.Atl.12_0G005700	0	9.67554	1.35157	0.932091
	17602	Soltu.Atl.12_0G005780	1.02178	1.36247	0.992399	0.86415
	17603	Soltu.Atl.12_0G005790	0.00770107	0.332477	0.115003	0.0576424
	17604	Soltu.Atl.12_0G005800	10.2734	3.72693	8.99441	7.4988
	17605	Soltu.Atl.12_0G005870	0	0.558261	0.252807	0.0459179
	17606	Soltu.Atl.12_0G006020	0	35.549	4.81171	3.16382
	17607	Soltu.Atl.12_0G006030	2.94225	6.14865	4.32307	3.52402
	17608	Soltu.Atl.12_0G006070	0.0808814	1.48407	0.573286	0.649285
	17609	Soltu.Atl.12_0G006150	5.84114	12.4968	6.18272	3.74743
	17610	Soltu.Atl.12_0G006220	0	0.0759747	0.0153122	0.0294681
	17611	Soltu.Atl.12_0G006240	7.06356	4.32127	8.72875	10.9525
	17612	Soltu.Atl.12_0G006260	0	0.0227111	0	0
	17613	Soltu.Atl.12_0G006320	15.6018	8.18814	13.7497	11.9074
	17614	Soltu.Atl.12_0G006350	1.70465	0.15873	0.522114	1.09119
	17615	Soltu.Atl.12_0G006380	1.77971	1.39321	1.72929	1.62825
	17616	Soltu.Atl.12_0G006390	0.345393	6.20752	1.2536	1.50342
	17617	Soltu.Atl.12_0G006420	0.0255189	1.213	0.641261	0.404468
	17618	Soltu.Atl.12_0G006510	0	0.13712	0	0.0417314
	17619	Soltu.Atl.12_0G006540	0	0.178196	0	0
	17620	Soltu.Atl.12_0G006550	0	0.976996	0	0
	17621	Soltu.Atl.12_0G006670	0	7.86538	1.44068	0.386629
	17622	Soltu.Atl.12_0G006680	3.02803	13.349	2.92968	3.72812
	17623	Soltu.Atl.12_0G006710	31.6054	21.4273	29.922	27.2953
	17624	Soltu.Atl.12_0G006780	0	0.319099	0.0788027	0.131078
	17625	Soltu.Atl.12_0G006810	0.0145046	0.801071	0.427228	0.452417
	17626	Soltu.Atl.12_0G006870	3.6302	12.3725	1.0682	0.898035
	17627	Soltu.Atl.12_0G006920	2.22071	1.01366	1.31985	1.51986
	17628	Soltu.Atl.12_0G007040	0.981741	0.0628715	0.314037	0.468438
	17629	Soltu.Atl.12_0G007050	0	0.0843711	0	0.0245478
	17630	Soltu.Atl.12_0G007070	0	7.62555	1.66393	0.891053
	17631	Soltu.Atl.12_0G007130	2.42627	22.0878	1.78356	1.37823
	17632	Soltu.Atl.12_0G007180	4.39385	1.87101	3.20551	3.01997
	17633	Soltu.Atl.12_0G007200	0	0.0112782	0	0
	17634	Soltu.Atl.12_0G007370	0.0649188	1.38744	0.450769	0.0292887
	17635	Soltu.Atl.12_0G007470	7.91564	1.98874	7.45992	8.55188
	17636	Soltu.Atl.12_0G007480	0.295012	0.447242	0.257029	0.380787
	17637	Soltu.Atl.12_0G007500	0	0.280102	0.0317109	0.138233
	17638	Soltu.Atl.12_0G007590	1.1194	3.07706	2.7984	1.32214
	17639	Soltu.Atl.12_0G007620	0.00781302	0.0271268	0	0
	17640	Soltu.Atl.12_0G007810	0.0854791	3.03663	0.374503	0.0811159
	17641	Soltu.Atl.12_0G007830	0.0805064	0.788308	0.0723268	0.0383408
	17642	Soltu.Atl.12_0G007900	0	6.24275	0.337526	0.36914
	17643	Soltu.Atl.12_0G007910	0	0.164427	0	0.0955024
	17644	Soltu.Atl.12_0G007930	0	0.0802779	0.0484715	0
	17645	Soltu.Atl.12_0G007940	0	1.53027	0.132623	0.104039
	17646	Soltu.Atl.12_0G007950	0	0.64382	0	0.0146793
	17647	Soltu.Atl.12_0G007960	0	0.0629017	0	0
	17648	Soltu.Atl.12_0G008010	0	0.0402285	0.013699	0
	17649	Soltu.Atl.12_0G008150	0	1.4448	1.1451	0.394821
	17650	Soltu.Atl.12_0G008310	0	0.310193	0	0
	17651	Soltu.Atl.12_0G008340	0	0.454949	0.341767	0.0925641
	17652	Soltu.Atl.12_0G008400	1.5126	3.1475	2.25973	2.09528
	17653	Soltu.Atl.12_0G008420	0.0969968	0.0191524	0.0173463	0.0600885
	17654	Soltu.Atl.12_0G008510	3.81186	0	1.96906	2.07388
	17655	Soltu.Atl.12_0G008690	0.757639	0.274338	0.629273	0.647203
	17656	Soltu.Atl.12_0G008860	1.35797	4.10972	0.694546	1.18901
	17657	Soltu.Atl.12_0G008940	36.7439	20.6672	33.4503	29.3689
	17658	Soltu.Atl.12_0G008960	26.1754	56.1415	53.3115	42.1329
	17659	Soltu.Atl.12_0G008980	0	2.2483	1.39555	0.434501
	17660	Soltu.Atl.12_0G009140	0	0.0374171	0	0.0195653
	17661	Soltu.Atl.12_0G009180	2.05214	4.01309	2.43091	2.73278
	17662	Soltu.Atl.12_1G000010	0.271659	0.197357	0.263301	0.344938
	17663	Soltu.Atl.12_1G000050	0.507589	0.25504	0.53026	0.433478
	17664	Soltu.Atl.12_1G000150	0	0.0244419	0	0.0126242
	17665	Soltu.Atl.12_1G000170	0	0.0699487	0.0608948	0.0407033
	17666	Soltu.Atl.12_1G000200	5.44496	6.74533	5.78971	4.43341
	17667	Soltu.Atl.12_1G000210	2.05894	5.73607	0.0507948	0
	17668	Soltu.Atl.12_1G000400	0	0.360747	0	0
	17669	Soltu.Atl.12_1G000550	0.0798263	0.0276829	0.0474236	0.0665852
	17670	Soltu.Atl.12_1G000560	0	0.156605	0	0
	17671	Soltu.Atl.12_1G000740	0.076784	0.224039	0	0.0692835
	17672	Soltu.Atl.12_1G000930	0.0199367	0.0916109	0.0260331	0.0330817
	17673	Soltu.Atl.12_1G000940	0.0432106	0	0	0.0194948
	17674	Soltu.Atl.12_1G000970	3.11928	1.40011	1.65364	2.52496
	17675	Soltu.Atl.12_1G001160	0.0659887	1.27538	0.502044	0.68165
	17676	Soltu.Atl.12_1G001180	0	0.0404207	0	0.0117604
	17677	Soltu.Atl.12_1G001390	0	0.456726	0.027833	0
	17678	Soltu.Atl.12_1G001490	0	0.0406063	0	0
	17679	Soltu.Atl.12_1G001620	0.0386722	0.141046	0	0.0174473
	17680	Soltu.Atl.12_1G001710	0	0.24565	0	0
	17681	Soltu.Atl.12_1G001780	0	0.162438	0	0
	17682	Soltu.Atl.12_1G001850	0.131599	3.79102	0.743998	0.539109
	17683	Soltu.Atl.12_1G001880	0	0.0730889	0	0
	17684	Soltu.Atl.12_1G001910	0	0.726816	0	0
	17685	Soltu.Atl.12_1G001920	0	0.448235	0.202982	0
	17686	Soltu.Atl.12_1G001940	0	0.0233436	0	0
	17687	Soltu.Atl.12_1G002030	0.0356959	1.18054	0.358297	0.735639
	17688	Soltu.Atl.12_1G002100	0.758583	5.10599	1.63365	0.484378
	17689	Soltu.Atl.12_1G002130	0	0.238419	0	0
	17690	Soltu.Atl.12_1G002150	0	0.0521426	0	0
	17691	Soltu.Atl.12_1G002170	0	0.262954	0.0392499	0.0196372
	17692	Soltu.Atl.12_1G002190	0.180711	0.0830928	0.205463	0.286618
	17693	Soltu.Atl.12_1G002390	0.0239239	0	0.0196614	0.0201591
	17694	Soltu.Atl.12_1G002400	4.8836	6.9318	4.87515	2.23015
	17695	Soltu.Atl.12_1G002410	4.70184	2.23668	3.70354	5.49295
	17696	Soltu.Atl.12_1G002430	0	0.450219	0.424236	0.242248
	17697	Soltu.Atl.12_1G002500	0	2.86072	0.921887	1.81978
	17698	Soltu.Atl.12_1G002510	1.72406	0.832731	1.64437	1.43604
	17699	Soltu.Atl.12_1G002610	0	0.422234	0	0
	17700	Soltu.Atl.12_1G002690	2.01761	0.890073	1.46751	2.3628
	17701	Soltu.Atl.12_1G002740	0.624438	0.0978823	0.636896	0.577202
	17702	Soltu.Atl.12_1G002820	0	0.561277	0	0.0095041
	17703	Soltu.Atl.12_1G002830	0.992438	11.3012	3.54124	4.42635
	17704	Soltu.Atl.12_1G002880	0	4.46938	0.664374	0.781791
	17705	Soltu.Atl.12_1G002970	0.159599	4.32278	3.1133	1.13204
	17706	Soltu.Atl.12_1G002990	3.17124	0.730686	0.91119	2.0104
	17707	Soltu.Atl.12_1G003070	0	0.0933108	0	0
	17708	Soltu.Atl.12_1G003190	4.24129	13.9501	1.44213	2.39357
	17709	Soltu.Atl.12_1G003200	35.499	17.0853	19.8393	26.6029
	17710	Soltu.Atl.12_1G003240	0	0.165501	0.166935	0.0877398
	17711	Soltu.Atl.12_1G003390	4.38836	21.4223	4.83133	6.99824
	17712	Soltu.Atl.12_1G003400	0	0.189114	0	0.0494438
	17713	Soltu.Atl.12_1G003580	5.08847	1.10332	2.43597	2.96818
	17714	Soltu.Atl.12_1G003690	0.43721	2.04749	0.387664	0.131174
	17715	Soltu.Atl.12_1G003700	0.0288611	2.38483	0.41514	0.331444
	17716	Soltu.Atl.12_1G004130	2.14401	0.091566	0.128272	1.02378
	17717	Soltu.Atl.12_1G004210	4.94343	3.06703	4.05464	4.18564
	17718	Soltu.Atl.12_1G004220	20.1769	9.24306	12.1028	17.1476
	17719	Soltu.Atl.12_1G004300	4.37122	2.70361	4.89181	5.18064
	17720	Soltu.Atl.12_1G004530	0	0.926886	0.339693	0.238974
	17721	Soltu.Atl.12_1G004930	0	0.135415	0	0.0149813
	17722	Soltu.Atl.12_1G005030	2.65763	1.78627	3.44928	4.02922
	17723	Soltu.Atl.12_1G005040	0	0.549355	0.321092	0.261064
	17724	Soltu.Atl.12_1G005070	0.176195	0.626117	0.0930309	0.157329
	17725	Soltu.Atl.12_1G005210	0	0.0162998	0	0
	17726	Soltu.Atl.12_1G005480	0	0.527117	0	0.121852
	17727	Soltu.Atl.12_1G005530	1.11721	0.25357	1.06088	1.00542
	17728	Soltu.Atl.12_1G005540	0	4.18368	0.455216	0.566835
	17729	Soltu.Atl.12_1G005590	12.8353	5.18611	12.3094	11.712
	17730	Soltu.Atl.12_1G005600	0.604889	4.46627	2.07992	2.23702
	17731	Soltu.Atl.12_1G005620	0.176821	0.482185	0	0.0106366
	17732	Soltu.Atl.12_1G005650	0	2.25164	0.389062	0.207897
	17733	Soltu.Atl.12_1G005670	33.7854	69.8939	21.0032	24.783
	17734	Soltu.Atl.12_1G005690	3.34435	7.08783	4.46628	3.7371
	17735	Soltu.Atl.12_1G005800	1.83126	4.32315	1.8814	2.33308
	17736	Soltu.Atl.12_1G005950	0.121283	13.8304	10.6871	2.68105
	17737	Soltu.Atl.12_1G005960	0.683066	1.48561	0.694994	0.667596
	17738	Soltu.Atl.12_1G005970	1.40206	1.8887	1.67837	1.26687
	17739	Soltu.Atl.12_1G006030	2.06481	7.01023	4.91584	4.97207
	17740	Soltu.Atl.12_1G006120	21.5533	74.9213	7.76267	4.97972
	17741	Soltu.Atl.12_1G006240	3.83603	1.76417	3.12348	3.2034
	17742	Soltu.Atl.12_1G006250	0	0.00774482	0	0
	17743	Soltu.Atl.12_1G006280	0	0.0196398	0	0
	17744	Soltu.Atl.12_1G006310	18.6433	27.7268	22.3859	19.6508
	17745	Soltu.Atl.12_1G006370	0	10.5315	0.867748	0
	17746	Soltu.Atl.12_1G006390	0	0.0552973	0	0
	17747	Soltu.Atl.12_1G006400	0	0.443648	0.0503572	0
	17748	Soltu.Atl.12_1G006470	0	1.37511	0	0.271451
	17749	Soltu.Atl.12_1G006480	0	2.6698	0.346815	0
	17750	Soltu.Atl.12_1G006550	1.12076	2.20855	1.54271	0.983053
	17751	Soltu.Atl.12_1G006660	0	0.298131	0	0
	17752	Soltu.Atl.12_1G006680	0	0.449977	0.0250211	0
	17753	Soltu.Atl.12_1G006690	0.793724	2.43627	0.363886	0.45984
	17754	Soltu.Atl.12_1G006710	0.281174	0.096245	0.400282	0.427812
	17755	Soltu.Atl.12_1G006750	3.02153	21.6401	5.56504	4.05462
	17756	Soltu.Atl.12_1G006780	0	0.217566	0	0.0306774
	17757	Soltu.Atl.12_1G006890	0	1.12489	0.122486	0
	17758	Soltu.Atl.12_1G006920	0	2.88726	0.78437	0.598448
	17759	Soltu.Atl.12_1G007000	0	0.148756	0	0
	17760	Soltu.Atl.12_1G007090	5.13172	3.93746	3.8852	4.5065
	17761	Soltu.Atl.12_1G007110	0.781722	0.267371	0.771175	0.841535
	17762	Soltu.Atl.12_1G007160	0	0.392129	0.263443	0.136981
	17763	Soltu.Atl.12_1G007340	0.0236327	0.347797	0	0.097484
	17764	Soltu.Atl.12_1G007370	0.944542	3.12298	0.523414	0.433115
	17765	Soltu.Atl.12_1G007410	0	3.63842	2.1008	0.430718
	17766	Soltu.Atl.12_1G007420	0.0129197	48.4742	38.4618	3.66325
	17767	Soltu.Atl.12_1G007650	0	0.244084	0	0
	17768	Soltu.Atl.12_1G007750	0	0.149012	0	0
	17769	Soltu.Atl.12_1G007780	0	0.0305901	0	0
	17770	Soltu.Atl.12_1G008330	6.61387	1.13242	4.65528	3.93939
	17771	Soltu.Atl.12_1G008370	7.56873	11.0554	5.51542	7.27011
	17772	Soltu.Atl.12_1G008380	0	3.86073	0	0.286763
	17773	Soltu.Atl.12_1G008390	0	0.538065	0.293705	0.292483
	17774	Soltu.Atl.12_1G008420	1.45068	2.77088	1.76564	1.29291
	17775	Soltu.Atl.12_1G008530	0	0.0184912	0	0
	17776	Soltu.Atl.12_1G008540	21.5223	15.7267	24.7711	26.8994
	17777	Soltu.Atl.12_1G008570	0.233868	2.48408	2.66775	1.53797
	17778	Soltu.Atl.12_1G008590	0	1.48009	0	0
	17779	Soltu.Atl.12_1G008640	8.98814	19.6713	2.20412	3.31851
	17780	Soltu.Atl.12_1G008650	1.17721	8.33575	5.72888	4.49415
	17781	Soltu.Atl.12_1G008690	0	1.82577	0.932371	0.423472
	17782	Soltu.Atl.12_1G008750	0	0.158259	0	0
	17783	Soltu.Atl.12_1G008790	0	0.283675	0	0
	17784	Soltu.Atl.12_1G008920	0	1.88351	0.310655	0.590048
	17785	Soltu.Atl.12_1G008950	106.444	57.8143	153.862	174.928
	17786	Soltu.Atl.12_1G008980	1.93207	0.905544	1.87796	1.90181
	17787	Soltu.Atl.12_1G009040	5.27261	0.506396	2.93159	2.57024
	17788	Soltu.Atl.12_1G009070	2.74762	17.4776	12.3224	9.9617
	17789	Soltu.Atl.12_1G009230	0	6.2844	0	0
	17790	Soltu.Atl.12_1G009320	1.20223	1.54635	1.05122	1.03257
	17791	Soltu.Atl.12_1G009330	1.43677	2.89185	1.87243	1.03365
	17792	Soltu.Atl.12_1G009370	0.0412315	0.182246	0.0417031	0.104437
	17793	Soltu.Atl.12_1G009380	0.495704	0.208497	0.682906	0.808757
	17794	Soltu.Atl.12_1G009400	0.668409	0.52522	0.465324	0.771888
	17795	Soltu.Atl.12_1G009420	0	0.192596	0	0
	17796	Soltu.Atl.12_1G009440	0	0.0958871	0.0766036	0
	17797	Soltu.Atl.12_1G009480	0.185142	0.849363	0.478031	0.23549
	17798	Soltu.Atl.12_1G009540	0.384438	2.40613	0.32588	0.181442
	17799	Soltu.Atl.12_1G009550	0	0.630647	0	0
	17800	Soltu.Atl.12_1G009590	3.51063	11.361	2.08189	0.975193
	17801	Soltu.Atl.12_1G009610	0.412832	1.10655	0.547135	0.464541
	17802	Soltu.Atl.12_1G009640	0.0824548	0.546848	0.0483206	0.250879
	17803	Soltu.Atl.12_1G009650	0.604983	2.90025	0.43516	0.817755
	17804	Soltu.Atl.12_1G009720	0.0428669	0	0	0.0572536
	17805	Soltu.Atl.12_1G009860	1.17696	34.9131	2.39536	1.71296
	17806	Soltu.Atl.12_1G009880	2.35335	12.0709	4.87905	0.648669
	17807	Soltu.Atl.12_1G009890	2.95154	4.48368	1.83337	1.35568
	17808	Soltu.Atl.12_1G009960	0.0355757	0.263747	0.0948695	0.0375209
	17809	Soltu.Atl.12_1G009990	0.319802	0	0.363682	0.213566
	17810	Soltu.Atl.12_1G010010	0.230984	0.362975	0.234194	0.118195
	17811	Soltu.Atl.12_1G010080	0	0.0535157	0	0
	17812	Soltu.Atl.12_1G010100	0	0.133091	0	0.0244997
	17813	Soltu.Atl.12_1G010110	0	9.15398	1.07209	0.474694
	17814	Soltu.Atl.12_1G010220	0	0.113219	0	0.0390101
	17815	Soltu.Atl.12_1G010240	0	0.18126	0.0433283	0.0506288
	17816	Soltu.Atl.12_1G010300	0.441929	0.0923528	0.490938	0.286296
	17817	Soltu.Atl.12_1G010380	0	1.54303	0	0.0211149
	17818	Soltu.Atl.12_1G010400	0	1.37107	0.0224402	0.132148
	17819	Soltu.Atl.12_1G010480	0	1.27565	0.8118	0.753077
	17820	Soltu.Atl.12_1G010570	0	9.48532	2.62014	0.419298
	17821	Soltu.Atl.12_1G010580	0	0.737772	0.478268	0
	17822	Soltu.Atl.12_1G010590	0	0.155169	0	0
	17823	Soltu.Atl.12_1G010630	6.04091	1.94334	3.19531	5.62412
	17824	Soltu.Atl.12_1G010690	24.4768	20.9825	23.8502	24.2557
	17825	Soltu.Atl.12_1G010860	1.43379	2.34849	1.75903	1.60721
	17826	Soltu.Atl.12_1G010920	0	0.0972544	0.098023	0.0105992
	17827	Soltu.Atl.12_1G010980	2.30481	0.807406	2.1899	4.13076
	17828	Soltu.Atl.12_1G010990	88.5652	27.0318	80.8145	62.8536
	17829	Soltu.Atl.12_1G011010	6.50593	3.9613	6.65102	6.3762
	17830	Soltu.Atl.12_1G011060	10.1424	57.0541	8.8604	2.8496
	17831	Soltu.Atl.12_1G011080	2.81225	12.66	0.450383	0.671375
	17832	Soltu.Atl.12_1G011240	118.399	320.392	60.622	31.6523
	17833	Soltu.Atl.12_1G011250	0	20.1845	4.58956	4.13203
	17834	Soltu.Atl.12_1G011330	0	0.14722	0	0
	17835	Soltu.Atl.12_1G011460	6.47923	40.8887	4.99956	3.27513
	17836	Soltu.Atl.12_1G011470	0	1.93314	0.0947219	0
	17837	Soltu.Atl.12_1G011510	1.59158	3.40377	1.4967	1.49186
	17838	Soltu.Atl.12_1G011520	5.38066	1.40855	1.91572	3.14755
	17839	Soltu.Atl.12_1G011530	8.62291	7.5612	9.3148	9.10888
	17840	Soltu.Atl.12_1G011670	5.11776	2.23191	7.39747	7.33509
	17841	Soltu.Atl.12_1G011690	1.7665	0.175489	1.39237	2.11008
	17842	Soltu.Atl.12_1G011700	101.741	61.8086	85.9087	95.3092
	17843	Soltu.Atl.12_1G011760	0	1.17428	0.718881	0.144721
	17844	Soltu.Atl.12_1G011810	0	0.499189	0	0.0615211
	17845	Soltu.Atl.12_1G011850	0	17.7119	0.184237	0
	17846	Soltu.Atl.12_1G011860	0	7.85714	0.292248	1.2803
	17847	Soltu.Atl.12_1G011880	3.60171	0.0874149	0.140908	1.8572
	17848	Soltu.Atl.12_1G011890	6.12901	4.07018	5.08746	5.05193
	17849	Soltu.Atl.12_1G011920	0	1.11383	0	0.0893585
	17850	Soltu.Atl.12_1G012000	4.70839	1.45729	4.34639	3.34812
	17851	Soltu.Atl.12_1G012070	0	0.177317	0.179681	0
	17852	Soltu.Atl.12_1G012100	0	5.63766	0.872693	1.19085
	17853	Soltu.Atl.12_1G012200	36.7096	2.17975	17.883	33.5403
	17854	Soltu.Atl.12_1G012220	0.878693	8.0837	3.94273	4.17896
	17855	Soltu.Atl.12_1G012300	10.1547	7.83108	9.37476	10.3027
	17856	Soltu.Atl.12_1G012310	9.58168	11.552	7.95193	8.42382
	17857	Soltu.Atl.12_1G012470	2.82356	14.0738	0.778467	0.449673
	17858	Soltu.Atl.12_1G012490	1.02842	2.94099	0.348061	0.0757182
	17859	Soltu.Atl.12_1G012530	0	0.442235	0.401897	0.258816
	17860	Soltu.Atl.12_1G012560	4.54019	1.84791	4.67423	5.12179
	17861	Soltu.Atl.12_1G012620	0	0.482422	0.457383	0.0832826
	17862	Soltu.Atl.12_1G012640	1.20106	4.15179	3.48704	2.27681
	17863	Soltu.Atl.12_1G012750	16.7792	9.56218	12.5056	15.6772
	17864	Soltu.Atl.12_1G012790	0	0.0207873	0	0
	17865	Soltu.Atl.12_1G012860	0	1.09113	0.690497	0.301331
	17866	Soltu.Atl.12_1G012930	0	0.412161	0.434214	0.200201
	17867	Soltu.Atl.12_1G013010	0	1.76843	1.34211	1.03582
	17868	Soltu.Atl.12_1G013150	0	0.0458248	0.0440569	0.0239617
	17869	Soltu.Atl.12_1G013190	0.0295983	0.661368	0.297944	0.316694
	17870	Soltu.Atl.12_2G000020	1.53793	0.0380235	1.20073	0.850917
	17871	Soltu.Atl.12_2G000040	0	2.92344	1.28657	0.0457227
	17872	Soltu.Atl.12_2G000110	3.0387	6.58245	2.54775	2.80191
	17873	Soltu.Atl.12_2G000180	0.345681	0.807442	0.388784	0.465631
	17874	Soltu.Atl.12_2G000260	5.47692	42.0377	2.57042	0.340795
	17875	Soltu.Atl.12_2G000270	5.58552	6.46287	5.18252	3.61214
	17876	Soltu.Atl.12_2G000330	20.1403	13.3446	23.0149	20.3636
	17877	Soltu.Atl.12_2G000370	0.106912	0.540841	0.276453	0.0482343
	17878	Soltu.Atl.12_2G000380	0	0.0336383	0	0
	17879	Soltu.Atl.12_2G000510	29.4442	66.8032	48.1352	29.1783
	17880	Soltu.Atl.12_2G000530	3.87495	1.26838	4.34601	3.95793
	17881	Soltu.Atl.12_2G000590	0.00671022	0.0146842	0	0
	17882	Soltu.Atl.12_2G000700	7.3572	9.46859	6.5531	5.25191
	17883	Soltu.Atl.12_2G000730	0.0209797	0.174643	0.0739058	0.0677499
	17884	Soltu.Atl.12_2G000750	0.0404893	0	0.0111747	0.0379845
	17885	Soltu.Atl.12_2G000870	0	0.216454	0	0
	17886	Soltu.Atl.12_2G000930	2.33098	4.32633	4.10213	1.95019
	17887	Soltu.Atl.12_2G001010	3068.03	1793.47	2972.3	3052.87
	17888	Soltu.Atl.12_2G001060	0.396967	0.768077	0.554137	0.260793
	17889	Soltu.Atl.12_2G001070	3.4796	4.63332	2.65079	2.62268
	17890	Soltu.Atl.12_2G001090	0.0210621	0.0335702	0.0187377	0.00974976
	17891	Soltu.Atl.12_2G001150	0.693054	4.41751	2.19021	2.75514
	17892	Soltu.Atl.12_2G001200	0	0.187982	0	0
	17893	Soltu.Atl.12_2G001310	0.500631	0.188497	0.474975	0.649829
	17894	Soltu.Atl.12_2G001400	0	0.21741	0.0790451	0.0673122
	17895	Soltu.Atl.12_2G001460	0.233979	0.103749	0.133212	0.232014
	17896	Soltu.Atl.12_2G001480	0	0.0113018	0	0
	17897	Soltu.Atl.12_2G001540	9.54986	15.663	15.1505	10.2751
	17898	Soltu.Atl.12_2G001740	0.277817	0.0384185	0.0379156	0.302669
	17899	Soltu.Atl.12_2G001780	2.44155	1.82643	1.73929	2.68852
	17900	Soltu.Atl.12_2G002020	0	0.0572644	0.00897887	0.0195702
	17901	Soltu.Atl.12_2G002160	0	1.02743	0.270631	0.201106
	17902	Soltu.Atl.12_2G002280	0.0198417	0.0331152	0.0133798	0
	17903	Soltu.Atl.12_2G002340	0.192091	1.00683	0.721568	0.215712
	17904	Soltu.Atl.12_2G002360	0.368357	0.0636073	0.166308	0.588207
	17905	Soltu.Atl.12_2G002620	0.838327	0.14096	0.466418	0.682593
	17906	Soltu.Atl.12_2G002740	0	0.653213	0	0
	17907	Soltu.Atl.12_2G002870	0.811889	3.73693	1.03716	1.21628
	17908	Soltu.Atl.12_2G002960	0.0204209	0	0	0.0097617
	17909	Soltu.Atl.12_2G002970	0.00672819	0	0.00613963	0.0120518
	17910	Soltu.Atl.12_2G003150	0	0.0223887	0	0.0110491
	17911	Soltu.Atl.12_2G003170	9.83208	76.4121	38.548	25.3074
	17912	Soltu.Atl.12_2G003200	35.8446	12.9405	39.9311	32.956
	17913	Soltu.Atl.12_2G003230	0	0.282675	0.0749622	0.0721316
	17914	Soltu.Atl.12_2G003330	0	0.367626	0.0178681	0.113752
	17915	Soltu.Atl.12_2G003400	38.5901	14.8251	52.3078	48.0748
	17916	Soltu.Atl.12_2G003460	0	0.0654714	0	0
	17917	Soltu.Atl.12_2G003470	0	0.0630838	0	0
	17918	Soltu.Atl.12_2G003490	0.479988	0.0166632	0.352176	0.236133
	17919	Soltu.Atl.12_2G003520	1.90937	15.9737	10.5488	8.69399
	17920	Soltu.Atl.12_2G003640	5.08938	7.88463	5.35725	2.58089
	17921	Soltu.Atl.12_2G003650	53.9997	90.0198	51.4248	44.0665
	17922	Soltu.Atl.12_2G003670	0	0.0653843	0.0534076	0
	17923	Soltu.Atl.12_2G003680	0	0.0228057	0	0
	17924	Soltu.Atl.12_2G003690	0	8.06028	1.10006	3.38728
	17925	Soltu.Atl.12_2G003700	0	0.208388	0.0986702	0.0208001
	17926	Soltu.Atl.12_2G003710	0	0.0799995	0	0
	17927	Soltu.Atl.12_2G003730	0	0.518049	0	0
	17928	Soltu.Atl.12_2G003760	0	0.273406	0	0.103806
	17929	Soltu.Atl.12_2G003800	0	0.352302	0.00769197	0.165803
	17930	Soltu.Atl.12_2G003840	0.0752665	0.506186	0	0
	17931	Soltu.Atl.12_2G003850	0	1.53372	0.634801	0.459389
	17932	Soltu.Atl.12_2G003890	0	0.183649	0	0.0260003
	17933	Soltu.Atl.12_2G003910	0.0229496	0.877646	0.0612971	0.0683311
	17934	Soltu.Atl.12_2G003930	0	14.5795	14.243	1.95362
	17935	Soltu.Atl.12_2G003940	0	0.0302371	0	0
	17936	Soltu.Atl.12_2G004030	0	1.14836	0.879582	0.161208
	17937	Soltu.Atl.12_2G004050	0	0.266786	0.116821	0
	17938	Soltu.Atl.12_2G004080	0	1.24308	0.266486	0.326938
	17939	Soltu.Atl.12_2G004090	0	0.455282	0.116029	0.165053
	17940	Soltu.Atl.12_2G004100	1.95961	11.1839	7.02014	4.06198
	17941	Soltu.Atl.12_2G004110	0	0.0774655	0	0
	17942	Soltu.Atl.12_2G004140	0	8.40279	1.57189	0.284369
	17943	Soltu.Atl.12_2G004180	0	1.02479	0.931942	0.170612
	17944	Soltu.Atl.12_2G004250	0	3.21001	0.437094	0.236314
	17945	Soltu.Atl.12_2G004440	91.8485	20.2857	65.7498	49.5137
	17946	Soltu.Atl.12_2G004470	1.09879	0.328664	1.13046	1.1339
	17947	Soltu.Atl.12_2G004490	2.97559	1.63204	3.17657	3.61496
	17948	Soltu.Atl.12_2G004530	0.658117	0.424128	0.681264	0.608251
	17949	Soltu.Atl.12_2G004570	0	2.70127	0.347339	0.960171
	17950	Soltu.Atl.12_2G004580	53.2775	133.059	30.2882	15.2832
	17951	Soltu.Atl.12_2G004590	0	4.84024	2.99258	2.1222
	17952	Soltu.Atl.12_2G004600	0.841532	2.10267	1.25816	0.549932
	17953	Soltu.Atl.12_2G004790	3.30877	0.695111	2.11207	1.71893
	17954	Soltu.Atl.12_2G004860	0.180814	0.913775	0.448334	0.172799
	17955	Soltu.Atl.12_2G004880	6.10069	2.80376	9.27347	9.42032
	17956	Soltu.Atl.12_2G004910	0	0.0949679	0	0
	17957	Soltu.Atl.12_2G004950	5.40519	8.82156	7.08145	5.88199
	17958	Soltu.Atl.12_2G004970	4.27594	6.70162	6.35409	4.78772
	17959	Soltu.Atl.12_2G005070	21.9617	30.5923	19.9983	17.0306
	17960	Soltu.Atl.12_2G005080	1.77724	0.741738	1.16477	1.25208
	17961	Soltu.Atl.12_2G005110	17.0874	11.0375	13.0762	19.6716
	17962	Soltu.Atl.12_2G005190	0	0.862736	0	0
	17963	Soltu.Atl.12_2G005250	0	3.61053	0	0
	17964	Soltu.Atl.12_2G005280	14.9845	12.992	14.1004	15.2625
	17965	Soltu.Atl.12_2G005340	0.188358	0.709886	0.345683	0.472926
	17966	Soltu.Atl.12_2G005400	0	1.37168	0.771938	0
	17967	Soltu.Atl.12_2G005440	4.27845	2.00432	3.61347	3.22711
	17968	Soltu.Atl.12_2G005450	1.27611	5.39213	4.34296	3.6025
	17969	Soltu.Atl.12_2G005470	8.38994	43.4757	30.5651	25.9605
	17970	Soltu.Atl.12_2G005490	0.0135617	0.269764	0	0.0244739
	17971	Soltu.Atl.12_2G005560	0	0.0588927	0	0
	17972	Soltu.Atl.12_2G005570	0	7.29671	1.13142	1.04608
	17973	Soltu.Atl.12_2G005600	5.33055	1.00668	4.32904	4.48096
	17974	Soltu.Atl.12_2G005610	8.45976	11.9067	8.157	4.71042
	17975	Soltu.Atl.12_2G005620	0	1.68597	0	0
	17976	Soltu.Atl.12_2G005630	0	0.118629	0	0
	17977	Soltu.Atl.12_2G005660	0	1.91569	0.177795	0.2126
	17978	Soltu.Atl.12_2G005670	14.6803	11.4485	15.8736	14.6059
	17979	Soltu.Atl.12_2G005720	1.05431	4.36184	3.32494	2.62604
	17980	Soltu.Atl.12_2G005820	3.67815	5.85911	2.64378	2.43946
	17981	Soltu.Atl.12_2G005870	8.35541	46.3921	11.6938	10.9929
	17982	Soltu.Atl.12_2G005880	62.5378	39.7162	59.7616	50.8076
	17983	Soltu.Atl.12_2G005960	21.2436	33.7291	18.5582	15.1506
	17984	Soltu.Atl.12_2G005970	7.79526	5.4249	6.39262	7.25753
	17985	Soltu.Atl.12_2G006000	5.74096	7.49633	3.54213	2.80871
	17986	Soltu.Atl.12_2G006050	0	0.134268	0	0
	17987	Soltu.Atl.12_2G006060	3.89886	24.6877	0.270787	1.48737
	17988	Soltu.Atl.12_2G006110	6.56345	12.7578	12.5186	9.68672
	17989	Soltu.Atl.12_2G006260	179.57	133.558	155.048	182.015
	17990	Soltu.Atl.12_2G006360	0.0326931	0.262948	0	0.140653
	17991	Soltu.Atl.12_2G006400	7.76786	22.2759	6.99857	9.18103
	17992	Soltu.Atl.12_2G006480	0	0.680492	0.554519	0.171439
	17993	Soltu.Atl.12_2G006490	0	0.314357	0	0
	17994	Soltu.Atl.12_2G006500	0	0.081372	0	0
	17995	Soltu.Atl.12_2G006530	0	0.0190239	0	0
	17996	Soltu.Atl.12_2G006560	0	1.29079	0.511763	0.717084
	17997	Soltu.Atl.12_2G006570	2.23957	31.5576	4.85206	4.35949
	17998	Soltu.Atl.12_2G006580	0	11.4515	3.84644	1.32848
	17999	Soltu.Atl.12_2G006590	3.34552	2.64756	2.95746	3.37511
	18000	Soltu.Atl.12_2G006600	5.51034	14.3956	12.9642	8.92543
	18001	Soltu.Atl.12_2G006610	4.70724	17.3456	6.15578	3.08102
	18002	Soltu.Atl.12_2G006640	3.42019	5.55734	2.70727	2.66402
	18003	Soltu.Atl.12_2G006660	4.17111	2.00272	2.82231	3.6378
	18004	Soltu.Atl.12_2G006710	14.8087	11.2755	17.5974	17.0891
	18005	Soltu.Atl.12_2G006830	0.4345	1.77807	1.75326	1.15212
	18006	Soltu.Atl.12_2G006930	0.419053	0.686917	0.420062	0.384176
	18007	Soltu.Atl.12_2G007230	1.22353	0.0738781	0.260854	0.78905
	18008	Soltu.Atl.12_2G007340	1.80491	6.26144	2.34104	1.63974
	18009	Soltu.Atl.12_2G007370	0.0464915	0	0.0736656	0.111551
	18010	Soltu.Atl.12_2G007380	0.0150182	0	0	0.0135512
	18011	Soltu.Atl.12_2G007480	0	0.0372797	0	0
	18012	Soltu.Atl.12_2G007550	1.53941	0.930686	1.66254	1.51117
	18013	Soltu.Atl.12_2G007590	0	0.00221838	0	0
	18014	Soltu.Atl.12_2G007710	3.72708	7.1622	2.30657	3.08473
	18015	Soltu.Atl.12_2G007770	1.34052	0.354319	0.972831	1.46492
	18016	Soltu.Atl.12_2G008010	0.550238	1.42044	0.307441	0.311386
	18017	Soltu.Atl.12_2G008030	0	2.31941	0.0695072	0.0356333
	18018	Soltu.Atl.12_2G008100	0	0.00812656	0	0
	18019	Soltu.Atl.12_2G008310	0	0.0336329	0	0
	18020	Soltu.Atl.12_2G008320	0	0.950156	0	0
	18021	Soltu.Atl.12_2G008360	1.48613	2.66242	1.89569	1.26768
	18022	Soltu.Atl.12_2G008400	0.827687	1.39413	0.633073	0.799583
	18023	Soltu.Atl.12_2G008450	0	0.128549	0	0
	18024	Soltu.Atl.12_2G008470	0	0.0632688	0	0.0103654
	18025	Soltu.Atl.12_2G008500	5.02401	1.90243	4.00386	5.17094
	18026	Soltu.Atl.12_2G008530	136.907	64.1086	138.301	171.872
	18027	Soltu.Atl.12_2G008660	0.0127647	1.74182	0.631628	0.058371
	18028	Soltu.Atl.12_2G008720	1.39912	3.18795	0.424515	1.12427
	18029	Soltu.Atl.12_2G008790	1.34271	4.31125	0.968958	2.13842
	18030	Soltu.Atl.12_2G008830	27.4883	24.3866	26.2204	29.2721
	18031	Soltu.Atl.12_2G009060	0.0325674	0.0737963	0.0488023	0.0227476
	18032	Soltu.Atl.12_2G009220	0.00663644	0.0952766	0.0244047	0.00598818
	18033	Soltu.Atl.12_2G009290	0	1.80358	0.127365	0.0282623
	18034	Soltu.Atl.12_2G009390	0	0.0209219	0	0
	18035	Soltu.Atl.12_2G009490	0	0.394609	0	0
	18036	Soltu.Atl.12_2G009530	0	0.0386753	0.0292662	0
	18037	Soltu.Atl.12_2G009540	2.18426	1.48636	2.30247	1.84905
	18038	Soltu.Atl.12_2G009560	0	0.158512	0.153308	0
	18039	Soltu.Atl.12_2G009570	0	0.0187327	0	0
	18040	Soltu.Atl.12_2G009600	0	0.107471	0.0751405	0
	18041	Soltu.Atl.12_2G009740	0	0.117507	0	0
	18042	Soltu.Atl.12_2G009750	0.0351936	12.0423	1.15614	3.41009
	18043	Soltu.Atl.12_2G009860	0	0.0527027	0.0153559	0.0157446
	18044	Soltu.Atl.12_2G009900	0.169458	0.340899	0	0.022132
	18045	Soltu.Atl.12_2G009930	0	0.725873	0.430079	0.380167
	18046	Soltu.Atl.12_2G009940	0.880358	0.192869	0.798896	0.916234
	18047	Soltu.Atl.12_2G009960	0	0.0392131	0	0
	18048	Soltu.Atl.12_2G010050	0.0204075	0.243028	0.197442	0.0720352
	18049	Soltu.Atl.12_2G010250	0	0.084966	0	0
	18050	Soltu.Atl.12_2G010280	0	0.0606411	0	0.00997566
	18051	Soltu.Atl.12_2G010300	0.719115	1.06196	0.562824	0.049913
	18052	Soltu.Atl.12_2G010610	0	0.0161965	0	0.0100175
	18053	Soltu.Atl.12_2G010650	5.87951	3.11369	4.01993	5.72001
	18054	Soltu.Atl.12_2G010770	0	0.0150865	0	0
	18055	Soltu.Atl.12_2G011040	0.0899676	0.952653	0	0
	18056	Soltu.Atl.12_2G011380	0.648936	1.98722	0.586082	0.813924
	18057	Soltu.Atl.12_2G011460	0	0.570876	0.333751	0.249737
	18058	Soltu.Atl.12_2G011570	0.0215299	0.0980452	0	0.0182094
	18059	Soltu.Atl.12_2G011590	0	0.0480539	0	0
	18060	Soltu.Atl.12_2G011780	0	6.44722	3.8809	1.92972
	18061	Soltu.Atl.12_2G011850	8.47333	10.4363	4.95027	4.47388
	18062	Soltu.Atl.12_2G011870	290.254	181.984	258.046	244.773
	18063	Soltu.Atl.12_2G011990	4.07547	6.46366	3.6168	2.05505
	18064	Soltu.Atl.12_2G012140	0	0.169121	0	0.0417314
	18065	Soltu.Atl.12_2G012170	0.012658	0.502153	0.339834	0.14454
	18066	Soltu.Atl.12_2G012190	0	0.711272	0.183116	0.0232944
	18067	Soltu.Atl.12_2G012200	0	8.64586	1.62609	1.75268
	18068	Soltu.Atl.12_2G012210	0.029408	1.25752	0	0.419056
	18069	Soltu.Atl.12_2G012220	0	1.17239	0.898316	0.134676
	18070	Soltu.Atl.12_2G012230	8.34496	34.0132	1.8652	2.91529
	18071	Soltu.Atl.12_2G012240	0	1.24522	0.969368	0.512433
	18072	Soltu.Atl.12_2G012260	0	0.0141667	0	0
	18073	Soltu.Atl.12_2G012440	0	0.148113	0	0
	18074	Soltu.Atl.12_2G012470	0	0.560148	0.417621	0.174874
	18075	Soltu.Atl.12_2G012750	0.0407372	0.371712	0.173656	0.110711
	18076	Soltu.Atl.12_2G013160	0.0971208	0.741893	0.0443784	0.00923004
	18077	Soltu.Atl.12_2G013350	0	5.99044	0.764249	1.14111
	18078	Soltu.Atl.12_2G013500	0	0.952337	1.01546	0.570801
	18079	Soltu.Atl.12_2G013610	0	0.025575	0	0
	18080	Soltu.Atl.12_2G014500	22.1088	163.75	72.6639	76.7678
	18081	Soltu.Atl.12_2G014590	0	12.7067	1.46239	0.724069
	18082	Soltu.Atl.12_2G014810	0.00837374	0	0	0.00770574
	18083	Soltu.Atl.12_2G014820	0	0.0199683	0	0
	18084	Soltu.Atl.12_2G014890	0.00424075	0.139481	0.0871962	0.0662662
	18085	Soltu.Atl.12_2G015220	0.0163343	0.118266	0	0
	18086	Soltu.Atl.12_2G015270	8.83875	2.9214	6.00376	5.52755
	18087	Soltu.Atl.12_2G015530	0	0.0327605	0.0126916	0
	18088	Soltu.Atl.12_2G016110	0	2.99573	0.10032	0.234927
	18089	Soltu.Atl.12_2G016210	0	13.6475	1.42454	0.332668
	18090	Soltu.Atl.12_2G016340	0	0.538824	0	0
	18091	Soltu.Atl.12_2G016610	0	0.0199954	0	0
	18092	Soltu.Atl.12_2G016640	0	0.0680771	0.0385419	0.00509781
	18093	Soltu.Atl.12_2G016840	0	0.197691	0	0
	18094	Soltu.Atl.12_2G016910	59.3563	21.5645	56.1811	88.0266
	18095	Soltu.Atl.12_2G016960	0	0.105611	0	0
	18096	Soltu.Atl.12_2G017030	0.472934	1.23739	0.86449	0.566106
	18097	Soltu.Atl.12_2G017070	4.59151	0.825535	5.30398	3.66787
	18098	Soltu.Atl.12_2G017140	0	0.207685	0	0
	18099	Soltu.Atl.12_2G017400	2.76576	1.09048	1.32267	2.25689
	18100	Soltu.Atl.12_2G017420	2.18328	2.07606	2.19176	2.16103
	18101	Soltu.Atl.12_2G017500	0	0.315738	0.169014	0.170729
	18102	Soltu.Atl.12_2G017520	27.525	19.0103	22.87	25.5416
	18103	Soltu.Atl.12_2G017580	2.42575	1.54607	2.60652	1.91326
	18104	Soltu.Atl.12_2G017630	0	0.459927	0	0
	18105	Soltu.Atl.12_2G017670	0.0393991	0.334693	0.17644	0.191477
	18106	Soltu.Atl.12_2G017720	0.160729	0.389003	0	0
	18107	Soltu.Atl.12_2G017850	0	0.130122	0	0
	18108	Soltu.Atl.12_2G018000	0.0299955	0.10286	0	0
	18109	Soltu.Atl.12_2G018080	0	0.0575204	0.052096	0.0200515
	18110	Soltu.Atl.12_2G018170	0	0.0519289	0	0
	18111	Soltu.Atl.12_2G018240	0.0807157	0.571216	0.491771	0.360018
	18112	Soltu.Atl.12_2G018360	0	0.0134644	0	0
	18113	Soltu.Atl.12_2G018410	16.121	4.71631	9.99927	9.66788
	18114	Soltu.Atl.12_2G018450	0	0.656771	0.0272247	0.108258
	18115	Soltu.Atl.12_2G018460	5.9161	17.319	6.26261	8.3016
	18116	Soltu.Atl.12_2G018540	0	0.0133315	0	0
	18117	Soltu.Atl.12_2G018800	0	0.0820645	0	0
	18118	Soltu.Atl.12_2G018820	0.0883288	0.960652	0.579353	0.183631
	18119	Soltu.Atl.12_2G019140	7.44539	11.3055	3.54625	1.28103
	18120	Soltu.Atl.12_2G019190	0.0449618	3.14319	1.24784	1.20308
	18121	Soltu.Atl.12_2G019200	0	0.058673	0.00567689	0
	18122	Soltu.Atl.12_2G019290	0	0.052186	0	0
	18123	Soltu.Atl.12_2G019430	0	3.24762	0	0.746354
	18124	Soltu.Atl.12_2G019620	0	0.208426	0	0
	18125	Soltu.Atl.12_2G019670	0	0.00878671	0	0
	18126	Soltu.Atl.12_2G019720	0	0.289047	0	0
	18127	Soltu.Atl.12_2G019780	0.00877744	0.348849	0.274331	0.116544
	18128	Soltu.Atl.12_2G019820	0	0.108609	0	0
	18129	Soltu.Atl.12_2G019870	0.0575012	0.173224	0.0238047	0
	18130	Soltu.Atl.12_2G019890	1.79536	1.26051	2.41442	2.5608
	18131	Soltu.Atl.12_2G019940	1.45453	8.27444	1.48379	1.37781
	18132	Soltu.Atl.12_2G019960	1.18722	0.393431	1.31908	1.47037
	18133	Soltu.Atl.12_2G020080	0	0.728053	0.269846	0
	18134	Soltu.Atl.12_2G020220	0	0.15855	0	0
	18135	Soltu.Atl.12_2G020350	0	0.310046	0.0120975	0
	18136	Soltu.Atl.12_2G020420	0	0.0188571	0	0
	18137	Soltu.Atl.12_2G020460	0	1.11184	0.113259	0.379364
	18138	Soltu.Atl.12_2G020490	6.40402	2.08993	3.98831	3.86314
	18139	Soltu.Atl.12_2G020530	1.17341	3.46934	2.38928	2.07571
	18140	Soltu.Atl.12_2G020590	0.0447474	0.302452	0.00740992	0.12156
	18141	Soltu.Atl.12_2G020620	0	0.0110539	0	0
	18142	Soltu.Atl.12_2G020630	0.118519	1.54379	0.970833	0.0120185
	18143	Soltu.Atl.12_2G020760	0	0.331666	0.0406624	0.0991627
	18144	Soltu.Atl.12_2G020830	0.0372686	0	0	0.0333786
	18145	Soltu.Atl.12_2G020880	0	0.171551	0	0
	18146	Soltu.Atl.12_2G020900	0.409137	0.886147	0.565021	0.60536
	18147	Soltu.Atl.12_2G020960	8.33506	6.93468	10.7611	11.3451
	18148	Soltu.Atl.12_2G021270	0	0.0333161	0	0
	18149	Soltu.Atl.12_2G021290	0.0231347	0.115459	0	0
	18150	Soltu.Atl.12_2G021330	0.407166	0.693435	0.228275	0
	18151	Soltu.Atl.12_2G021350	1.61901	3.84352	2.31051	2.21061
	18152	Soltu.Atl.12_2G021360	1.63886	3.33474	1.16753	0.933917
	18153	Soltu.Atl.12_2G021430	0	0.1683	0	0
	18154	Soltu.Atl.12_2G021680	0.00922299	0.198685	0	0.00881763
	18155	Soltu.Atl.12_2G021690	0	0.151669	0.0125213	0
	18156	Soltu.Atl.12_2G021730	6.65382	2.01765	4.11471	4.42904
	18157	Soltu.Atl.12_2G021780	0	0.0387783	0.0032526	0
	18158	Soltu.Atl.12_2G021790	0	4.82234	0.207972	0.924025
	18159	Soltu.Atl.12_2G021830	0.00387609	0.174376	0.121537	0.0307709
	18160	Soltu.Atl.12_2G021950	0	0.881496	0.1329	0.0181685
	18161	Soltu.Atl.12_2G022010	0	0.314996	0.114658	0
	18162	Soltu.Atl.12_2G022030	0	0.0565665	0.0603279	0
	18163	Soltu.Atl.12_2G022090	10.3238	16.6012	9.79386	10.7723
	18164	Soltu.Atl.12_2G022110	0	0.201979	0	0
	18165	Soltu.Atl.12_2G022310	0	0.0972583	0	0.0150385
	18166	Soltu.Atl.12_2G022380	0.0162187	0.0473224	0.0521868	0.00688425
	18167	Soltu.Atl.12_2G022430	0	1.37901	0	0.0899155
	18168	Soltu.Atl.12_2G022440	0.0283865	0.938614	0.55068	0.370599
	18169	Soltu.Atl.12_2G022460	0	0.667386	0.366644	0.340617
	18170	Soltu.Atl.12_2G022470	66.6747	166.088	31.6729	11.7743
	18171	Soltu.Atl.12_2G022490	15.2675	29.8055	10.919	9.50876
	18172	Soltu.Atl.12_2G022530	3.2058	7.00911	3.14683	2.88837
	18173	Soltu.Atl.12_2G022610	0	0.119101	0	0
	18174	Soltu.Atl.12_2G022690	2.09065	5.46523	1.90147	2.62387
	18175	Soltu.Atl.12_2G022730	8.27777	65.2631	3.66617	4.21867
	18176	Soltu.Atl.12_2G022750	60.9711	145.292	63.8869	17.3608
	18177	Soltu.Atl.12_2G022910	0	0.223473	0	0
	18178	Soltu.Atl.12_2G022950	0	0.0356008	0	0
	18179	Soltu.Atl.12_2G023030	0	0.0405465	0	0
	18180	Soltu.Atl.12_2G023120	0	0.563571	0.00645828	0.0918819
	18181	Soltu.Atl.12_2G023160	0.722101	0.172545	0.237363	0.451238
	18182	Soltu.Atl.12_2G023170	1.87843	0.784728	2.10523	1.69381
	18183	Soltu.Atl.12_2G023250	0	0.0500416	0.0110233	0.025889
	18184	Soltu.Atl.12_2G023270	0	0.0376592	0	0
	18185	Soltu.Atl.12_2G023620	0	0.030687	0	0
	18186	Soltu.Atl.12_2G024500	0.0482132	0	0	0.0204648
	18187	Soltu.Atl.12_3G000070	0.569266	1.29238	0.53596	0.746966
	18188	Soltu.Atl.12_3G000120	17.4612	24.4177	15.8809	15.6023
	18189	Soltu.Atl.12_3G000160	4.28611	17.4492	0.839334	0.22412
	18190	Soltu.Atl.12_3G000170	0.00687866	0.0175943	0.0189716	0
	18191	Soltu.Atl.12_3G000350	0	2.10008	0	0
	18192	Soltu.Atl.12_3G000450	0	0.0180498	0	0
	18193	Soltu.Atl.12_3G000510	1.38518	0.464075	0.990024	0.925481
	18194	Soltu.Atl.12_3G000560	95.5683	36.5619	62.5705	65.8307
	18195	Soltu.Atl.12_3G000580	19.753	24.047	21.0382	20.3677
	18196	Soltu.Atl.12_3G000600	0	0.751989	0.525588	0
	18197	Soltu.Atl.12_3G000610	0	0.067146	0.00371193	0
	18198	Soltu.Atl.12_3G000640	1.21483	0.747454	1.23811	1.13463
	18199	Soltu.Atl.12_3G000650	0	0.0864898	0	0
	18200	Soltu.Atl.12_3G000670	1.3697	5.65516	1.64476	1.83037
	18201	Soltu.Atl.12_3G000690	0	0.46504	0	0
	18202	Soltu.Atl.12_3G000710	0	10.2657	5.29346	4.66683
	18203	Soltu.Atl.12_3G000790	0	0.616514	0.58094	0
	18204	Soltu.Atl.12_3G000890	0	0.322545	0	0
	18205	Soltu.Atl.12_3G000950	0	0.283996	0	0
	18206	Soltu.Atl.12_3G001190	0	0.0125803	0	0
	18207	Soltu.Atl.12_3G001270	0.0705957	0	0.0111447	0.0364362
	18208	Soltu.Atl.12_3G001410	51.6415	245.725	37.7151	29.5902
	18209	Soltu.Atl.12_3G001450	36.8534	284.343	20.0589	24.3581
	18210	Soltu.Atl.12_3G001490	14.346	24.9201	17.2427	14.995
	18211	Soltu.Atl.12_3G001540	96.804	43.595	67.8173	91.791
	18212	Soltu.Atl.12_3G001590	1.88248	8.93151	7.8552	5.41553
	18213	Soltu.Atl.12_3G001620	7.88729	14.2928	11.5639	8.62398
	18214	Soltu.Atl.12_3G001630	18.596	11.9028	19.2463	14.5613
	18215	Soltu.Atl.12_3G001730	4.5797	67.6311	5.75365	4.11197
	18216	Soltu.Atl.12_3G001740	10.1365	5.09629	7.36556	7.2186
	18217	Soltu.Atl.12_3G001780	413.699	265.544	485.412	459.441
	18218	Soltu.Atl.12_3G001870	0	3.08859	1.21099	1.24063
	18219	Soltu.Atl.12_3G001900	35.3594	22.4678	41.8763	36.5725
	18220	Soltu.Atl.12_3G001920	0.11008	4.70141	1.14446	1.58385
	18221	Soltu.Atl.12_3G001940	0.353944	0.585486	0.406924	0.341635
	18222	Soltu.Atl.12_3G002050	127.639	70.5272	115.857	104.778
	18223	Soltu.Atl.12_3G002170	58.4753	31.9143	50.9949	52.6057
	18224	Soltu.Atl.12_3G002250	0	2.71521	1.01	1.25485
	18225	Soltu.Atl.12_3G002280	3.50361	4.68976	4.17488	2.43212
	18226	Soltu.Atl.12_3G002300	0	6.13657	2.96303	0.320417
	18227	Soltu.Atl.12_3G002340	0	1.48189	0.395929	0.559828
	18228	Soltu.Atl.12_3G002360	0	0.155046	0	0
	18229	Soltu.Atl.12_3G002420	9.26182	13.5961	5.17034	4.44913
	18230	Soltu.Atl.12_3G002440	9.26635	30.9948	16.638	9.84763
	18231	Soltu.Atl.12_3G002460	35.784	16.5451	42.7159	68.1813
	18232	Soltu.Atl.12_3G002490	0.0309328	1.84877	0.0128057	0.294901
	18233	Soltu.Atl.12_3G002530	1.46824	2.8609	1.39308	1.66998
	18234	Soltu.Atl.12_3G002580	0	0.0882132	0	0.00669755
	18235	Soltu.Atl.12_3G002650	0	0.261659	0.127287	0
	18236	Soltu.Atl.12_3G002660	114.385	54.841	177.694	213.053
	18237	Soltu.Atl.12_3G002700	0	0.861091	0.522615	0.393067
	18238	Soltu.Atl.12_3G002900	0	0.0348517	0	0
	18239	Soltu.Atl.12_3G002970	0	1.03249	0.0976672	0.152544
	18240	Soltu.Atl.12_3G002990	4.66138	1.0792	3.907	4.59537
	18241	Soltu.Atl.12_3G003020	0	0.0435138	0	0
	18242	Soltu.Atl.12_3G003080	0	0.152299	0.028774	0
	18243	Soltu.Atl.12_3G003100	0	3.54802	0.596603	0.085231
	18244	Soltu.Atl.12_3G003120	0.297329	5.51082	1.83355	2.0918
	18245	Soltu.Atl.12_3G003170	0	0.514064	0	0
	18246	Soltu.Atl.12_3G003180	0	1.43588	0	0.0928455
	18247	Soltu.Atl.12_3G003190	0	10.1268	4.63006	0.781436
	18248	Soltu.Atl.12_3G003240	0	0.679755	0	0
	18249	Soltu.Atl.12_3G003250	0	1.84742	1.41775	0.331908
	18250	Soltu.Atl.12_3G003270	0	0.0633836	0.0496917	0
	18251	Soltu.Atl.12_3G003280	0	0.801811	0.762997	0.1211
	18252	Soltu.Atl.12_3G003350	0	0.0177777	0	0
	18253	Soltu.Atl.12_3G003360	0.43988	4.9519	0.647732	0.382742
	18254	Soltu.Atl.12_3G003380	0.0180531	2.96628	0.207712	0.064675
	18255	Soltu.Atl.12_3G003390	32.8152	34.4088	33.8046	32.271
	18256	Soltu.Atl.12_3G003450	3.72078	1.0795	1.46504	3.03242
	18257	Soltu.Atl.12_3G003570	125.945	36.7671	116.459	86.5523
	18258	Soltu.Atl.12_3G003600	13.7395	22.2776	14.8204	15.4681
	18259	Soltu.Atl.12_3G003680	9.73373	23.3504	14.7499	15.4317
	18260	Soltu.Atl.12_3G003700	2.53712	6.80763	2.11476	2.61061
	18261	Soltu.Atl.12_3G003710	46.9766	175.752	33.6716	26.3969
	18262	Soltu.Atl.12_3G003820	0	0.0642129	0.0121477	0
	18263	Soltu.Atl.12_3G003850	370.93	261.283	410.417	398.238
	18264	Soltu.Atl.12_3G003870	0	0.308499	0	0
	18265	Soltu.Atl.12_3G003980	0	2.04777	0	0
	18266	Soltu.Atl.12_3G004120	8.23685	4.02772	11.4348	11.894
	18267	Soltu.Atl.12_3G004130	5.80209	8.69949	5.82906	5.24028
	18268	Soltu.Atl.12_3G004170	0	0.599819	0.131585	0
	18269	Soltu.Atl.12_3G004230	34.2538	65.4026	45.8038	41.6817
	18270	Soltu.Atl.12_3G004240	24.4956	15.4786	25.5462	22.7062
	18271	Soltu.Atl.12_3G004330	0	0.110153	0	0.049257
	18272	Soltu.Atl.12_3G004360	0	7.44545	1.29278	0
	18273	Soltu.Atl.12_3G004410	0	0.0946671	0	0
	18274	Soltu.Atl.12_3G004420	0.0304294	3.8746	0.577843	0.327859
	18275	Soltu.Atl.12_3G004540	0	2.46759	0	1.15519
	18276	Soltu.Atl.12_3G004550	32.1761	42.5943	14.9909	9.28022
	18277	Soltu.Atl.12_3G004560	22.2792	16.4826	30.5148	33.2293
	18278	Soltu.Atl.12_3G004570	0.785312	2.31289	1.41973	1.0218
	18279	Soltu.Atl.12_3G004630	0	1.69549	0.942635	0.689083
	18280	Soltu.Atl.12_3G004660	0	0.0681773	0	0
	18281	Soltu.Atl.12_3G004670	0	0.545701	0.0964497	0.0185615
	18282	Soltu.Atl.12_3G004680	1.83445	0.622931	2.91171	3.48793
	18283	Soltu.Atl.12_3G004700	0	0.136902	0	0
	18284	Soltu.Atl.12_3G004750	0	0.184417	0	0
	18285	Soltu.Atl.12_3G004790	0.972683	0.215312	0.253974	0.60121
	18286	Soltu.Atl.12_3G004800	3.9823	2.1605	5.76034	5.9546
	18287	Soltu.Atl.12_3G004830	8.29845	5.51429	8.2078	10.4046
	18288	Soltu.Atl.12_3G004850	3.68371	6.35107	2.72969	0.800486
	18289	Soltu.Atl.12_3G004860	4.64043	1.80632	4.00871	3.13953
	18290	Soltu.Atl.12_3G004890	0	0.0766545	0	0
	18291	Soltu.Atl.12_3G004900	140.286	61.276	121.098	95.0594
	18292	Soltu.Atl.12_3G004990	9.75328	32.2173	13.1304	11.1573
	18293	Soltu.Atl.12_3G005060	0	2.02381	0.712612	0.283327
	18294	Soltu.Atl.12_3G005080	21.3596	14.7544	20.7604	20.0154
	18295	Soltu.Atl.12_3G005090	5.41422	23.3105	3.58536	8.3892
	18296	Soltu.Atl.12_3G005100	40.2186	20.6008	39.9494	35.0612
	18297	Soltu.Atl.12_3G005110	10.1648	6.20837	13.1699	17.9507
	18298	Soltu.Atl.12_3G005160	0	2.34237	0.0776021	0.280992
	18299	Soltu.Atl.12_3G005200	0.55389	17.7415	0.707089	1.03048
	18300	Soltu.Atl.12_3G005230	0.0668295	6.80194	5.94394	3.64951
	18301	Soltu.Atl.12_3G005730	2.40888	0.524859	0.811034	1.27737
	18302	Soltu.Atl.12_3G005740	45.2144	51.2871	33.2471	31.3115
	18303	Soltu.Atl.12_3G005860	0	0.254813	0	0
	18304	Soltu.Atl.12_3G005870	16.4542	13.2082	19.4722	19.3592
	18305	Soltu.Atl.12_3G005930	1.32743	0.076444	0	0.626624
	18306	Soltu.Atl.12_3G006040	0	0.187	0	0
	18307	Soltu.Atl.12_3G006070	36.441	8.81306	28.6917	23.489
	18308	Soltu.Atl.12_3G006080	11.2937	16.8045	4.74883	3.56084
	18309	Soltu.Atl.12_3G006100	57.5271	297.412	116.728	51.0493
	18310	Soltu.Atl.12_3G006120	52.8337	38.9074	53.5246	43.9235
	18311	Soltu.Atl.12_3G006650	0	0.101198	0	0.0719581
	18312	Soltu.Atl.12_3G006850	0	0.0158671	0	0
	18313	Soltu.Atl.12_3G006870	7.78453	13.8667	7.09347	7.99287
	18314	Soltu.Atl.12_3G006890	6.30164	17.7394	1.77208	2.8744
	18315	Soltu.Atl.12_3G006980	2.08933	3.45935	1.90422	1.59911
	18316	Soltu.Atl.12_3G007000	7.30355	25.5154	15.9763	12.4347
	18317	Soltu.Atl.12_3G007090	0.0104545	2.02304	1.5966	0.782926
	18318	Soltu.Atl.12_3G007100	2.46526	10.6925	1.90562	2.3988
	18319	Soltu.Atl.12_3G007190	0	18.0559	1.40099	0
	18320	Soltu.Atl.12_3G007410	6.37538	2.95319	6.17213	5.34635
	18321	Soltu.Atl.12_3G007430	6.4969	25.0049	9.01636	8.26963
	18322	Soltu.Atl.12_3G007450	3.93175	1.33556	1.71754	2.3695
	18323	Soltu.Atl.12_3G007470	1.78289	17.5804	4.12672	1.13708
	18324	Soltu.Atl.12_3G007520	6.53256	7.72273	6.36661	5.81315
	18325	Soltu.Atl.12_3G007530	4.52561	5.59427	4.71478	3.29921
	18326	Soltu.Atl.12_3G007760	0	0.330564	0	0.212825
	18327	Soltu.Atl.12_3G007770	0	0.918525	0.0428017	0.172153
	18328	Soltu.Atl.12_3G008040	0	0.0246768	0	0
	18329	Soltu.Atl.12_3G008230	0	0.449597	0	0.274422
	18330	Soltu.Atl.12_3G008440	10.559	0.415903	16.5087	12.02
	18331	Soltu.Atl.12_3G008530	19.7276	135.882	23.5951	8.17147
	18332	Soltu.Atl.12_3G008550	2.0368	0.999875	3.00418	2.82155
	18333	Soltu.Atl.12_3G008660	1.73175	4.06566	1.48172	1.44692
	18334	Soltu.Atl.12_3G008990	0	0.115031	0	0
	18335	Soltu.Atl.12_3G009060	17.4709	19.1164	16.1737	14.5989
	18336	Soltu.Atl.12_3G009230	5.1434	7.44653	4.38258	2.07395
	18337	Soltu.Atl.12_3G009280	4.59835	44.808	20.0696	12.1827
	18338	Soltu.Atl.12_3G009420	0	0.0860495	0.0616595	0
	18339	Soltu.Atl.12_3G009570	0.0350352	1.26753	0.698747	0.189677
	18340	Soltu.Atl.12_3G009660	0	0.301761	0	0
	18341	Soltu.Atl.12_3G009670	0.239024	0.0816395	0.280791	0.296863
	18342	Soltu.Atl.12_3G009700	0	0.19288	0	0
	18343	Soltu.Atl.12_3G009810	7.07622	114.02	12.8272	20.7926
	18344	Soltu.Atl.12_3G009880	5.89443	2.74473	7.36684	5.57298
	18345	Soltu.Atl.12_3G009940	0	0.117707	0	0
	18346	Soltu.Atl.12_3G010060	0	0.129542	0	0
	18347	Soltu.Atl.12_3G010240	15.316	8.57948	11.5468	11.5328
	18348	Soltu.Atl.12_3G010250	0.214305	2.70063	1.85492	1.10345
	18349	Soltu.Atl.12_3G010440	0	0.127459	0	0
	18350	Soltu.Atl.12_3G010590	101.979	66.1792	92.3321	83.0217
	18351	Soltu.Atl.12_3G010660	14.2357	8.21222	13.5795	12.9945
	18352	Soltu.Atl.12_3G010670	4.02678	1.54761	3.07764	3.30708
	18353	Soltu.Atl.12_3G010820	0	0.00831409	0	0
	18354	Soltu.Atl.12_3G011320	0	1.23542	0.46807	0.606857
	18355	Soltu.Atl.12_3G011330	0	0.003295	0	0
	18356	Soltu.Atl.12_3G011430	0	0.570435	0.00605566	0.175906
	18357	Soltu.Atl.12_3G011810	42.9917	20.7043	32.305	34.5253
	18358	Soltu.Atl.12_3G011890	0	0.250215	0	0
	18359	Soltu.Atl.12_3G012080	17.0425	9.29332	10.4715	14.0928
	18360	Soltu.Atl.12_3G012130	1.59931	0	1.1938	1.18989
	18361	Soltu.Atl.12_3G012210	0.444448	0.162737	0.346018	0.277766
	18362	Soltu.Atl.12_3G012240	51.0939	56.4336	43.1934	41.4278
	18363	Soltu.Atl.12_3G012490	18.8398	11.4084	23.4487	22.9054
	18364	Soltu.Atl.12_3G012510	9.1598	14.3523	11.7587	8.88034
	18365	Soltu.Atl.12_3G012520	11.7812	6.22347	9.78065	8.30995
	18366	Soltu.Atl.12_3G012660	2.14143	0.494461	1.53451	1.20654
	18367	Soltu.Atl.12_3G012900	0	0.813213	0.388512	0.313122
	18368	Soltu.Atl.12_3G013170	17.7894	8.342	20.0651	27.5116
	18369	Soltu.Atl.12_3G013650	136.672	85.5962	171.27	171.909
	18370	Soltu.Atl.12_3G013930	0	0.541875	0	0
	18371	Soltu.Atl.12_3G014050	2.49985	0.480605	1.53795	1.74241
	18372	Soltu.Atl.12_3G014170	59.6733	27.0519	50.5508	52.1213
	18373	Soltu.Atl.12_3G014200	0	0.492175	0.352872	0.0676408
	18374	Soltu.Atl.12_3G014560	0	6.73157	4.87877	0
	18375	Soltu.Atl.12_3G014580	0	34.5762	4.03655	2.02161
	18376	Soltu.Atl.12_3G014810	10.6276	25.6975	5.81206	1.73457
	18377	Soltu.Atl.12_3G014950	144.915	118.511	165.121	163.075
	18378	Soltu.Atl.12_3G015030	31.1557	20.6944	38.5146	40.8528
	18379	Soltu.Atl.12_3G015040	0	1.31085	0	0
	18380	Soltu.Atl.12_3G015170	14.9866	9.66881	17.3487	18.5383
	18381	Soltu.Atl.12_3G015260	41.4227	24.8412	48.7814	41.3237
	18382	Soltu.Atl.12_3G015300	82.5515	60.8351	80.6198	72.9061
	18383	Soltu.Atl.12_3G015360	1.77819	22.3238	3.12342	2.28571
	18384	Soltu.Atl.12_3G015430	0	1.43266	0.660425	0.15995
	18385	Soltu.Atl.12_3G015510	3.80358	12.9368	3.9736	3.29327
	18386	Soltu.Atl.12_3G015530	0	0.0115841	0	0
	18387	Soltu.Atl.12_3G015640	2.05434	6.26653	3.4753	2.79008
	18388	Soltu.Atl.12_3G015860	1.64452	2.19196	1.48028	1.21302
	18389	Soltu.Atl.12_3G015880	26.3368	16.4833	25.695	25.277
	18390	Soltu.Atl.12_3G016050	1.08016	0.348698	1.03395	0.762743
	18391	Soltu.Atl.12_3G016210	0	0.0359661	0	0
	18392	Soltu.Atl.12_3G016240	0	1.02577	0.253269	0.0437006
	18393	Soltu.Atl.12_3G016320	2.53456	1.89968	3.88171	4.17464
	18394	Soltu.Atl.12_3G016440	0	0.235839	0	0
	18395	Soltu.Atl.12_3G016480	0	5.43154	1.79182	0.132823
	18396	Soltu.Atl.12_3G016500	0	12.7845	0	0
	18397	Soltu.Atl.12_3G016590	4.11106	8.37523	1.05598	0.78802
	18398	Soltu.Atl.12_3G016640	0	7.27408	4.84923	4.3323
	18399	Soltu.Atl.12_3G016690	0	32.3905	6.51319	4.20778
	18400	Soltu.Atl.12_3G016790	72.0124	25.1539	48.49	43.7331
	18401	Soltu.Atl.12_3G016830	0.556908	21.4018	12.7928	6.19254
	18402	Soltu.Atl.12_3G016920	1.53621	3.45822	3.19702	1.70629
	18403	Soltu.Atl.12_3G017050	12.081	6.22272	12.4262	10.0013
	18404	Soltu.Atl.12_3G017070	0	1.1887	0.119282	0.345632
	18405	Soltu.Atl.12_3G017110	0	1.60125	1.35151	0.890247
	18406	Soltu.Atl.12_3G017140	0	38.2297	1.63832	2.94298
	18407	Soltu.Atl.12_3G017180	157.247	70.7801	138.497	133.559
	18408	Soltu.Atl.12_3G017220	0	0.290057	0.0173443	0.0800251
	18409	Soltu.Atl.12_3G017230	434.828	1195.72	460.418	284.459
	18410	Soltu.Atl.12_3G017250	6.20683	12.412	8.66553	7.39636
	18411	Soltu.Atl.12_3G017560	0	1.60955	1.40243	0.953693
	18412	Soltu.Atl.12_3G017640	3.13413	1.21745	2.48488	1.89452
	18413	Soltu.Atl.12_3G017650	3.55048	13.4505	8.12107	6.6809
	18414	Soltu.Atl.12_3G017870	143.879	415.396	94.3587	35.5771
	18415	Soltu.Atl.12_3G017880	0	0.980488	0	0
	18416	Soltu.Atl.12_3G017890	0	5.27113	0	0
	18417	Soltu.Atl.12_3G017930	24.6899	34.3535	23.6782	19.0892
	18418	Soltu.Atl.12_3G018060	0	28.3177	1.23978	0.745983
	18419	Soltu.Atl.12_3G018070	2.4184	11.1374	6.73499	5.36592
	18420	Soltu.Atl.12_3G018120	172.199	242.487	103.33	48.3527
	18421	Soltu.Atl.12_3G018160	0	0.243139	0	0.0861837
	18422	Soltu.Atl.12_3G018190	32.9834	43.5564	25.5987	25.5956
	18423	Soltu.Atl.12_3G018250	0	1.34836	0	0
	18424	Soltu.Atl.12_3G018310	0	0.00731882	0	0
	18425	Soltu.Atl.12_3G018330	0	2.66362	1.03515	1.44226
	18426	Soltu.Atl.12_3G018360	1.96864	20.8087	4.30506	5.72448
	18427	Soltu.Atl.12_3G018370	0	0.387474	0	0
	18428	Soltu.Atl.12_3G018450	10.6059	8.32486	11.0715	10.7605
	18429	Soltu.Atl.12_3G018540	0	0.175046	0.132286	0
	18430	Soltu.Atl.12_3G018550	2.19501	28.4129	3.11304	0.967287
	18431	Soltu.Atl.12_3G018560	1.13009	3.82048	0.605587	1.05888
	18432	Soltu.Atl.12_3G018620	14.1094	36.6332	11.3883	7.85839
	18433	Soltu.Atl.12_3G018630	0	0.00661632	0	0
	18434	Soltu.Atl.12_3G018690	8.00396	28.3555	18.7822	17.1163
	18435	Soltu.Atl.12_3G018760	1.29986	32.2108	3.07216	0.826841
	18436	Soltu.Atl.12_3G018780	0	0.178662	0	0
	18437	Soltu.Atl.12_3G018870	0	0.0976565	0	0
	18438	Soltu.Atl.12_3G018910	0	0.296775	0	0
	18439	Soltu.Atl.12_3G018930	0	0.860493	0	0
	18440	Soltu.Atl.12_3G018990	0	0.909134	0.37584	0.195791
	18441	Soltu.Atl.12_3G019000	4.79912	7.04631	5.5272	6.00057
	18442	Soltu.Atl.12_3G019060	0	0.69966	0.589618	0.214582
	18443	Soltu.Atl.12_3G019120	1.66486	4.91946	3.71436	2.75122
	18444	Soltu.Atl.12_3G019210	106.432	72.0519	112.709	100.994
	18445	Soltu.Atl.12_3G019250	12.5387	23.3578	6.86689	6.59995
	18446	Soltu.Atl.12_3G019320	0	12.2943	8.09742	0.600885
	18447	Soltu.Atl.12_3G019330	21.8003	165.825	120.153	12.528
	18448	Soltu.Atl.12_3G019340	0	0.287347	0	0
	18449	Soltu.Atl.12_3G019350	2.96698	1.88464	4.11019	4.51068
	18450	Soltu.Atl.12_3G019450	0.938664	1.61083	1.02103	1.03111
	18451	Soltu.Atl.12_3G019530	161.357	94.1193	168.145	146.262
	18452	Soltu.Atl.12_3G019560	0	3.34277	1.72833	0.739683
	18453	Soltu.Atl.12_3G019670	0	0.551936	0	0
	18454	Soltu.Atl.12_3G019700	13.0214	3.421	8.85928	12.1238
	18455	Soltu.Atl.12_3G019920	0	10.3347	0.476829	0.339165
	18456	Soltu.Atl.12_3G019930	0.00856105	7.13547	0.720319	1.27089
	18457	Soltu.Atl.12_3G019950	0.930007	1.48285	1.24591	0.439964
	18458	Soltu.Atl.12_3G019990	8.61989	16.0607	8.13831	5.69571
	18459	Soltu.Atl.12_3G020060	6.62071	25.6031	5.58323	3.98399
	18460	Soltu.Atl.12_3G020070	9.19681	47.2347	5.56383	6.39173
	18461	Soltu.Atl.12_3G020170	2.02044	3.94307	2.47879	1.78819
	18462	Soltu.Atl.12_3G020230	20.8811	32.9302	11.893	8.09356
	18463	Soltu.Atl.12_3G020350	0	1.65249	1.84181	0.0886689
	18464	Soltu.Atl.12_3G020370	0	4.67954	0	0
	18465	Soltu.Atl.12_3G020480	0	0.668071	0.0271268	0
	18466	Soltu.Atl.12_3G020660	12.6214	16.8207	9.85709	10.9259
	18467	Soltu.Atl.12_3G020720	0	2.39472	1.04344	0.332663
	18468	Soltu.Atl.12_3G020760	13.2818	18.9893	18.727	13.0331
	18469	Soltu.Atl.12_3G020780	16.0582	9.69823	16.6409	13.4593
	18470	Soltu.Atl.12_3G020900	37.0663	50.7222	28.3071	25.2674
	18471	Soltu.Atl.12_3G020920	0	9.56786	0.262835	0.755474
	18472	Soltu.Atl.12_3G020970	0.409064	0.996891	0.595718	0.511239
	18473	Soltu.Atl.12_3G021050	3.87206	1.82824	4.10698	3.84995
	18474	Soltu.Atl.12_3G021250	0	0.0147288	0	0
	18475	Soltu.Atl.12_3G021310	0	0.10825	0	0
	18476	Soltu.Atl.12_3G021430	0	0.0238478	0	0
	18477	Soltu.Atl.12_3G021590	0	0.251976	0.224254	0
	18478	Soltu.Atl.12_3G021620	0.369862	1.00693	0.180555	0
	18479	Soltu.Atl.12_3G021760	0	3.8028	0.046376	0.369575
	18480	Soltu.Atl.12_3G021790	0	10.9016	10.547	6.0051
	18481	Soltu.Atl.12_3G021850	0	1.20612	0	0.0104854
	18482	Soltu.Atl.12_3G021860	0	3.78664	0.0815693	0.290262
	18483	Soltu.Atl.12_3G021890	0	2.56847	0.438494	0.462093
	18484	Soltu.Atl.12_3G021940	14.7896	7.52134	15.0242	12.1608
	18485	Soltu.Atl.12_3G022000	0	8.10208	2.25389	0.635369
	18486	Soltu.Atl.12_3G022010	0	0.108064	0.0257703	0.0280842
	18487	Soltu.Atl.12_3G022020	0	0.76896	0.326673	0.436556
	18488	Soltu.Atl.12_3G022040	0	7.93882	0.306132	0.576471
	18489	Soltu.Atl.12_3G022050	0	3.40677	0.370117	0.0388229
	18490	Soltu.Atl.12_3G022060	4.03697	12.094	5.69284	4.1586
	18491	Soltu.Atl.12_3G022100	0	2.03502	0.975924	1.02587
	18492	Soltu.Atl.12_3G022180	0.282276	0.393096	0.29911	0.19218
	18493	Soltu.Atl.12_3G022310	0	3.3392	0.455102	0.205981
	18494	Soltu.Atl.12_3G022320	0	0.246475	0.0577616	0
	18495	Soltu.Atl.12_3G022330	0.0278929	0.152995	0.0733996	0.0636747
	18496	Soltu.Atl.12_3G022380	0	2.30183	0.906586	1.05437
	18497	Soltu.Atl.12_3G022400	3.34566	1.99884	2.66115	3.29122
	18498	Soltu.Atl.12_3G022520	51.2301	32.718	51.2537	39.509
	18499	Soltu.Atl.12_3G022550	1.32461	1.02889	1.36655	1.1344
	18500	Soltu.Atl.12_3G022600	0	0.420411	0.183496	0.0217936
	18501	Soltu.Atl.12_3G022620	3.22321	1.26483	3.04161	3.49392
	18502	Soltu.Atl.12_3G022690	2.68881	3.95394	1.78737	1.76652
	18503	Soltu.Atl.12_3G022730	0.421983	0.159896	0.461785	0.404983
	18504	Soltu.Atl.12_3G022790	27.4375	105.283	46.7571	50.1053
	18505	Soltu.Atl.12_3G022810	40.0913	140.473	35.5668	13.3616
	18506	Soltu.Atl.12_3G022840	0.336991	0.613509	0.440962	0.0539493
	18507	Soltu.Atl.12_3G022960	20.7614	45.3238	7.78681	2.02123
	18508	Soltu.Atl.12_3G022970	0	14.0545	3.66973	3.64294
	18509	Soltu.Atl.12_3G023000	0	0.0723419	0	0.0178973
	18510	Soltu.Atl.12_3G023060	0	1.43005	0	0
	18511	Soltu.Atl.12_3G023130	0.163677	1.16299	0.134515	0.206879
	18512	Soltu.Atl.12_3G023150	1.95314	3.26252	1.12457	1.03803
	18513	Soltu.Atl.12_3G023170	0.0343908	0.640338	0.0304073	0.0748245
	18514	Soltu.Atl.12_3G023240	0.0204384	0.216273	0.158764	0.0184419
	18515	Soltu.Atl.12_3G023260	0.510322	0.0880883	0.104565	0.3058
	18516	Soltu.Atl.12_3G023270	0.370209	1.36363	0.617881	0.68539
	18517	Soltu.Atl.12_3G023330	6.68404	4.24733	5.17776	6.08533
	18518	Soltu.Atl.12_3G023350	0	0.132576	0	0
	18519	Soltu.Atl.12_3G023460	0	0.451955	0	0.0152032
	18520	Soltu.Atl.12_3G023500	0.0780069	0.99359	0.325723	0.165102
	18521	Soltu.Atl.12_3G023510	0	1.13891	0	0
	18522	Soltu.Atl.12_3G023520	0	0.205385	0	0
	18523	Soltu.Atl.12_3G023570	0	1.92766	0	0.0382122
	18524	Soltu.Atl.12_3G023580	0	3.53448	0	0.421748
	18525	Soltu.Atl.12_3G023610	0	1.20002	0	0
	18526	Soltu.Atl.12_3G023620	0.082695	0.205941	0	0
	18527	Soltu.Atl.12_3G023740	0	0.0861804	0	0
	18528	Soltu.Atl.12_3G023770	0.906753	0.452482	0.719195	0.702564
	18529	Soltu.Atl.12_3G023830	1.57843	1.03174	1.64659	1.29441
	18530	Soltu.Atl.12_3G024030	0.203851	0.387819	0.214296	0.0551076
	18531	Soltu.Atl.12_4G000110	0	0.597383	0	0.350945
	18532	Soltu.Atl.12_4G000220	39.4922	31.7277	40.1645	48.4467
	18533	Soltu.Atl.12_4G000230	18.7537	25.1757	16.6602	14.1486
	18534	Soltu.Atl.12_4G000240	0.139869	2.62939	0.141475	0.407725
	18535	Soltu.Atl.12_4G000280	9.41488	1.70604	9.22956	6.06985
	18536	Soltu.Atl.12_4G000520	0	0.0437518	0	0
	18537	Soltu.Atl.12_4G000560	0	0.0141218	0	0
	18538	Soltu.Atl.12_4G000580	0	0.0716996	0	0
	18539	Soltu.Atl.12_4G000590	5.31645	8.84119	8.23565	4.97449
	18540	Soltu.Atl.12_4G000880	0	0.0234801	0.0212659	0
	18541	Soltu.Atl.12_4G001550	0	0.0220768	0	0
	18542	Soltu.Atl.12_4G001960	0	0.0245168	0	0
	18543	Soltu.Atl.12_4G002020	0	7.82384	3.70487	2.13899
	18544	Soltu.Atl.12_4G002150	8.14055	31.9263	6.9998	8.05973
	18545	Soltu.Atl.12_4G002290	2.48381	10.1662	6.40523	6.00466
	18546	Soltu.Atl.12_4G002390	5.54207	3.08123	6.21835	5.27864
	18547	Soltu.Atl.12_4G002430	5.10211	10.2504	3.07959	2.60973
	18548	Soltu.Atl.12_4G002460	0	0.15787	0.0563465	0.0690989
	18549	Soltu.Atl.12_4G002490	0	0.150531	0	0
	18550	Soltu.Atl.12_4G002550	0	0.617528	0.0960084	0.0778602
	18551	Soltu.Atl.12_4G002740	1.29976	0.738724	1.28089	1.19103
	18552	Soltu.Atl.12_4G002760	2.14759	0.651268	1.08121	1.56079
	18553	Soltu.Atl.12_4G002770	0.0999382	0.879388	0.128465	0.25882
	18554	Soltu.Atl.12_4G002980	1.12863	2.16029	0.878588	0.487643
	18555	Soltu.Atl.12_4G003000	0	0.887015	0.0987875	0.145437
	18556	Soltu.Atl.12_4G003020	27.9617	343.021	7.55143	13.6693
	18557	Soltu.Atl.12_4G003030	105.488	420.959	12.5356	16.1357
	18558	Soltu.Atl.12_4G003050	19.9539	121.101	4.925	10.125
	18559	Soltu.Atl.12_4G003060	33.9765	371.509	14.9835	9.28292
	18560	Soltu.Atl.12_4G003070	58.8762	575.208	27.7003	31.0496
	18561	Soltu.Atl.12_4G003080	181.207	1183.29	31.1099	48.6254
	18562	Soltu.Atl.12_4G003090	70.0252	318.33	16.6014	13.4223
	18563	Soltu.Atl.12_4G003110	0	12.9017	0	0.208859
	18564	Soltu.Atl.12_4G003160	10.9077	38.4859	12.1245	9.79187
	18565	Soltu.Atl.12_4G003190	1.74004	0	3.5177	3.87427
	18566	Soltu.Atl.12_4G003230	5.65181	0.465259	1.01712	2.52059
	18567	Soltu.Atl.12_4G003270	0	0.716141	0	0.105713
	18568	Soltu.Atl.12_4G003280	32.329	51.6983	21.0014	15.4668
	18569	Soltu.Atl.12_4G003330	4.84935	1.17304	3.0539	3.76409
	18570	Soltu.Atl.12_4G003410	2.46098	11.5332	2.94206	3.42548
	18571	Soltu.Atl.12_4G003430	48.6644	17.859	50.2956	33.7067
	18572	Soltu.Atl.12_4G003500	261.671	614.314	42.5772	103.097
	18573	Soltu.Atl.12_4G003570	4.08755	6.21165	5.21181	4.36328
	18574	Soltu.Atl.12_4G003620	3.63681	5.10631	4.88648	4.07771
	18575	Soltu.Atl.12_4G003640	7.14085	12.9758	6.36268	4.29053
	18576	Soltu.Atl.12_4G003690	0	0.626663	0	0.0955454
	18577	Soltu.Atl.12_4G003860	0	8.4024	0	0.633976
	18578	Soltu.Atl.12_4G003900	3.68601	10.9686	2.53354	1.76951
	18579	Soltu.Atl.12_4G003910	20.7194	7.98381	6.62448	13.2641
	18580	Soltu.Atl.12_4G003920	44.5343	69.0055	20.9071	11.1955
	18581	Soltu.Atl.12_4G004010	0	0.184958	0	0.0668433
	18582	Soltu.Atl.12_4G004030	0	0.0106345	0	0
	18583	Soltu.Atl.12_4G004050	0	0.0641743	0	0
	18584	Soltu.Atl.12_4G004090	0	0.0792742	0	0
	18585	Soltu.Atl.12_4G004100	3.07414	72.2235	13.9169	11.9034
	18586	Soltu.Atl.12_4G004160	0	7.60987	0.815117	0.554565
	18587	Soltu.Atl.12_4G004310	6.96867	11.6026	8.62824	8.45287
	18588	Soltu.Atl.12_4G004330	15.477	24.779	11.0252	12.1784
	18589	Soltu.Atl.12_4G004360	0	0.915693	0	0
	18590	Soltu.Atl.12_4G004390	0	0.0877447	0	0
	18591	Soltu.Atl.12_4G004430	0.845564	0.410591	1.08153	1.60788
	18592	Soltu.Atl.12_4G004460	0.827041	3.45464	3.10718	2.14154
	18593	Soltu.Atl.12_4G004500	0	0.0391652	0	0
	18594	Soltu.Atl.12_4G004670	5.7902	10.3469	6.8481	5.93685
	18595	Soltu.Atl.12_4G004680	1.2681	4.93493	4.2791	3.37364
	18596	Soltu.Atl.12_4G004690	4.04825	5.1736	3.61174	2.0656
	18597	Soltu.Atl.12_4G004700	0	22.9348	14.2998	3.62598
	18598	Soltu.Atl.12_4G004710	21.4101	24.5963	20.9209	19.3146
	18599	Soltu.Atl.12_4G004800	14.9134	19.9838	17.2235	16.2556
	18600	Soltu.Atl.12_4G004810	0.735374	5.03854	2.98761	2.55433
	18601	Soltu.Atl.12_4G004950	8.72178	11.0984	9.14147	6.84972
	18602	Soltu.Atl.12_4G004970	0	8.61036	0	0.436838
	18603	Soltu.Atl.12_4G005180	3.47165	1.33924	2.91803	2.77667
	18604	Soltu.Atl.12_4G005370	0.112856	0.492994	0.0830912	0.202225
	18605	Soltu.Atl.12_4G005500	0	0.0727021	0.0586637	0
	18606	Soltu.Atl.12_4G005550	0.181976	1.22192	0	0.221091
	18607	Soltu.Atl.12_4G005620	0.0618717	0.09967	0.102482	0.0425861
	18608	Soltu.Atl.12_4G005650	0.120946	0.4336	0.0500698	0.0545761
	18609	Soltu.Atl.12_4G005740	0.0184674	0	0	0.00783877
	18610	Soltu.Atl.12_4G006070	0	0.0156605	0	0
	18611	Soltu.Atl.12_4G006340	0	0.0241501	0	0
	18612	Soltu.Atl.12_4G006390	0	25.2218	1.7128	6.19982
	18613	Soltu.Atl.12_4G006400	5.76049	13.9747	11.8225	10.1975
	18614	Soltu.Atl.12_4G006410	0	0.62087	0.422868	0.187393
	18615	Soltu.Atl.12_4G006420	0.0212585	0.1711	0.13391	0.104527
	18616	Soltu.Atl.12_4G006500	0	0.0345411	0	0
	18617	Soltu.Atl.12_4G006510	8.4997	2.96515	8.72893	9.30671
	18618	Soltu.Atl.12_4G006520	3.44422	0.67745	1.55492	2.05267
	18619	Soltu.Atl.12_4G006580	0	0.00299432	0	0
	18620	Soltu.Atl.12_4G006590	1.24551	0.0385504	0.285805	0.60885
	18621	Soltu.Atl.12_4G006680	0.0103199	1.46404	0.669843	0.816729
	18622	Soltu.Atl.12_4G006760	0	0.0854794	0	0
	18623	Soltu.Atl.12_4G006790	0.0171159	0.927009	0.681618	0.230873
	18624	Soltu.Atl.12_4G006850	0	0.0683028	0	0.0404497
	18625	Soltu.Atl.12_4G006870	0	0.174247	0.157815	0
	18626	Soltu.Atl.12_4G006900	3.56195	1.76256	3.31143	2.76451
	18627	Soltu.Atl.12_4G006910	0	0.0447184	0.00777755	0.0118114
	18628	Soltu.Atl.12_4G007300	0.753285	2.45523	1.7043	1.29949
	18629	Soltu.Atl.12_4G007320	0	0.401737	0.287257	0.179914
	18630	Soltu.Atl.12_4G007350	0.102619	0.00626477	0.144223	0.184174
	18631	Soltu.Atl.12_4G007370	0	0.0407391	0	0
	18632	Soltu.Atl.12_4G007470	0.019126	0.128832	0.0425006	0.0385076
	18633	Soltu.Atl.12_4G007540	0	2.57793	0.257468	0.913869
	18634	Soltu.Atl.12_4G007620	0.27671	1.23366	0.388579	0.343594
	18635	Soltu.Atl.12_4G007640	0	28.1961	3.83949	1.31363
	18636	Soltu.Atl.12_4G007650	0.854946	0.202325	0.712669	1.10329
	18637	Soltu.Atl.12_4G007660	0.0856865	0.462113	0.175793	0.231758
	18638	Soltu.Atl.12_4G007880	0.181996	0	0.150687	0.0869984
	18639	Soltu.Atl.12_4G007900	0.0315462	0.0125457	0.0300495	0.0535978
	18640	Soltu.Atl.12_4G007910	0.126492	0.559017	0.50378	0.187191
	18641	Soltu.Atl.12_4G007940	0	0.468703	0.372538	0
	18642	Soltu.Atl.12_4G008120	0	0.088394	0	0
	18643	Soltu.Atl.12_4G008200	0	0.0152352	0	0
	18644	Soltu.Atl.12_4G008360	2.6232	5.49965	0.571422	0.896375
	18645	Soltu.Atl.12_4G008420	0	0.049936	0.0174228	0
	18646	Soltu.Atl.12_4G008640	0	0.0603333	0.0297521	0.0235225
	18647	Soltu.Atl.12_4G008710	0	0.0282819	0.00824047	0.00898039
	18648	Soltu.Atl.12_4G009080	0	7.46787	0	0.166925
	18649	Soltu.Atl.12_4G009210	0	0.125737	0	0
	18650	Soltu.Atl.12_4G009260	12.0745	16.7089	10.0883	9.66891
	18651	Soltu.Atl.12_4G009340	0	4.36639	0	0
	18652	Soltu.Atl.12_4G009380	4.57963	0.0788262	1.36838	3.36586
	18653	Soltu.Atl.12_4G009390	0	0.168556	0	0.0173071
	18654	Soltu.Atl.12_4G009410	0	2.58442	0	0
	18655	Soltu.Atl.12_4G009510	5.90733	1.88033	4.16515	6.33394
	18656	Soltu.Atl.12_4G009630	10.5805	8.25681	12.6286	12.8238
	18657	Soltu.Atl.12_4G009680	5.14525	18.1137	4.75358	6.44833
	18658	Soltu.Atl.12_4G009690	0	0.0505011	0	0
	18659	Soltu.Atl.12_4G009720	10.2495	3.33404	7.5838	6.08709
	18660	Soltu.Atl.12_4G009840	0	0.613033	0.0163918	0
	18661	Soltu.Atl.12_4G009880	0	0.0721405	0	0
	18662	Soltu.Atl.12_4G009910	0.441723	0	0.0854938	0.212274
	18663	Soltu.Atl.12_4G009950	0	0.0989062	0	0
	18664	Soltu.Atl.12_4G010000	0	0.14935	0	0
	18665	Soltu.Atl.12_4G010070	15.476	8.49164	10.5592	12.6786
	18666	Soltu.Atl.12_4G010150	2.72539	0.0579666	1.27527	1.223
	18667	Soltu.Atl.12_4G010160	4.81275	2.75342	7.03373	8.70544
	18668	Soltu.Atl.12_4G010210	11.2714	18.7981	15.7734	14.7434
	18669	Soltu.Atl.12_4G010260	92.0029	50.2782	85.8062	83.6118
	18670	Soltu.Atl.12_4G010290	0	0.0905074	0	0
	18671	Soltu.Atl.12_4G010300	11.9035	18.6025	13.5992	12.4493
	18672	Soltu.Atl.12_4G010350	5.46103	2.46273	5.57625	3.49483
	18673	Soltu.Atl.12_4G010370	0.430637	2.05646	2.01999	0.114664
	18674	Soltu.Atl.12_4G010380	7.11581	123.227	85.4866	7.14912
	18675	Soltu.Atl.12_4G010420	0.321064	0.194471	0.322727	0.242209
	18676	Soltu.Atl.12_4G010670	130.381	81.1214	110.636	109.253
	18677	Soltu.Atl.12_4G010680	0	1.60292	0	0
	18678	Soltu.Atl.12_4G010780	1.57237	0.784411	1.67117	1.24637
	18679	Soltu.Atl.12_4G011090	0	3.92003	0.226831	0.492107
	18680	Soltu.Atl.12_4G011200	0.809147	0.573331	0.729009	0.829371
	18681	Soltu.Atl.12_4G011230	0.0957807	2.78658	0.257073	0.155888
	18682	Soltu.Atl.12_4G011240	12.3561	51.9574	3.49057	5.54045
	18683	Soltu.Atl.12_4G011340	0.0150395	4.4307	1.34205	1.04334
	18684	Soltu.Atl.12_4G011400	8.18388	16.4489	2.24067	1.58364
	18685	Soltu.Atl.12_4G011410	0	7.28225	1.32163	0.576111
	18686	Soltu.Atl.12_4G011480	0.290749	0.0960384	0.0983626	0.35502
	18687	Soltu.Atl.12_4G011490	13.8667	3.98672	7.70891	10.282
	18688	Soltu.Atl.12_4G011520	1.176	0.580644	0.838276	1.7133
	18689	Soltu.Atl.12_4G011560	5.87569	3.79006	6.29689	6.77211
	18690	Soltu.Atl.12_4G011610	9.25635	18.8296	17.0593	7.96676
	18691	Soltu.Atl.12_4G011670	0	4.38363	0.504896	0.356986
	18692	Soltu.Atl.12_4G011700	0	4.72064	0.859366	0
	18693	Soltu.Atl.12_4G011830	1.01052	0.0518457	1.40743	0.910535
	18694	Soltu.Atl.12_4G011920	176.633	87.6594	157.703	228.963
	18695	Soltu.Atl.12_4G011930	4.42654	1.92478	3.06664	4.51327
	18696	Soltu.Atl.12_4G011970	0	0.230646	0	0.114004
	18697	Soltu.Atl.12_4G011980	0	0.0525408	0	0
	18698	Soltu.Atl.12_4G012070	0.0125367	0.344218	0.335465	0.184037
	18699	Soltu.Atl.12_4G012120	0	8.2192	2.85211	4.14435
	18700	Soltu.Atl.12_4G012200	0	0.296259	0.234255	0.0575131
	18701	Soltu.Atl.12_4G012290	19.6402	14.1501	14.5217	16.9523
	18702	Soltu.Atl.12_4G012300	0.154412	2.52571	0.562425	1.17578
	18703	Soltu.Atl.12_4G012310	0	2.39642	0.306512	0.344005
	18704	Soltu.Atl.12_4G012350	50.9138	162.511	28.6527	8.64467
	18705	Soltu.Atl.12_4G012370	15.6449	25.7024	19.0196	11.7839
	18706	Soltu.Atl.12_4G012410	34.9372	47.6612	24.0159	20.9151
	18707	Soltu.Atl.12_4G012460	9.76006	15.8798	10.8266	11.8989
	18708	Soltu.Atl.12_4G012590	0	0.0156633	0.011031	0
	18709	Soltu.Atl.12_4G012640	2.38088	46.9309	2.50941	3.94182
	18710	Soltu.Atl.12_4G012660	137.937	262.674	120.264	33.4672
	18711	Soltu.Atl.12_4G012780	0	1.12657	0.520853	0.623463
	18712	Soltu.Atl.12_4G012790	0	0.165745	0	0
	18713	Soltu.Atl.12_4G012920	9.09652	2.69668	5.15375	5.52718
	18714	Soltu.Atl.12_4G013000	0	0.0703663	0	0.0225606
	18715	Soltu.Atl.12_4G013050	3.44044	2.28116	3.03075	3.0993
	18716	Soltu.Atl.12_4G013070	2.45764	0	1.52157	2.18701
	18717	Soltu.Atl.12_4G013090	0	0.0673417	0	0
	18718	Soltu.Atl.12_4G013110	0	5.00837	0.367138	0.0312228
	18719	Soltu.Atl.12_4G013130	0	1.2547	0.13651	0.25903
	18720	Soltu.Atl.12_4G013180	0	5.56074	0.079337	0
	18721	Soltu.Atl.12_4G013200	0	0.505133	0	0
	18722	Soltu.Atl.12_4G013210	0	1.44968	0.160969	0
	18723	Soltu.Atl.12_4G013250	23.4732	16.3328	25.8261	25.9159
	18724	Soltu.Atl.12_4G013360	0.0170998	2.01369	0.559687	0.440691
	18725	Soltu.Atl.12_4G013380	4.99891	3.64445	4.98229	6.05312
	18726	Soltu.Atl.12_4G013440	3.38751	1.02165	5.5295	5.06485
	18727	Soltu.Atl.12_4G013560	5.32267	2.98118	5.91618	5.25818
	18728	Soltu.Atl.12_4G013620	0	12.3496	3.21415	2.13585
	18729	Soltu.Atl.12_4G013640	0	4.12659	0.442567	0.887499
	18730	Soltu.Atl.12_4G013710	0	0.100817	0	0
	18731	Soltu.Atl.12_4G013750	116.73	313.445	54.9364	35.3912
	18732	Soltu.Atl.12_4G013760	0	83.9529	17.6122	16.1952
	18733	Soltu.Atl.12_4G013830	0	0.37829	0	0
	18734	Soltu.Atl.12_4G013890	1.2854	0.751178	1.45241	1.40277
	18735	Soltu.Atl.12_4G013900	0.0336498	1.76663	0.742865	1.03517
	18736	Soltu.Atl.12_4G013920	0	10.7679	1.11071	0.373049
	18737	Soltu.Atl.12_4G013960	0.361486	1.72582	1.09305	0.584641
	18738	Soltu.Atl.12_4G014050	4.97394	9.28642	1.47954	0.907906
	18739	Soltu.Atl.12_4G014090	5.3522	12.5669	8.95056	8.22831
	18740	Soltu.Atl.12_4G014230	12.422	5.90007	16.1376	20.639
	18741	Soltu.Atl.12_4G014300	0	0.126076	0	0.0146346
	18742	Soltu.Atl.12_4G014320	0	0.78814	0.218794	0
	18743	Soltu.Atl.12_4G014340	0	1.40206	0.0725737	0.210907
	18744	Soltu.Atl.12_4G014370	0.0362561	1.37681	0	0
	18745	Soltu.Atl.12_4G014450	0	20.6724	0	0.198753
	18746	Soltu.Atl.12_4G014460	0	6.25415	0.176621	0.25988
	18747	Soltu.Atl.12_4G014480	6.72285	0.654535	2.49261	3.49965
	18748	Soltu.Atl.12_4G014490	0.0655209	2.00231	0.042298	0.138204
	18749	Soltu.Atl.12_4G014500	0.0360006	0.223214	0	0
	18750	Soltu.Atl.12_4G014540	0	12.9034	0	0.367052
	18751	Soltu.Atl.12_4G014610	9.33517	3.58534	6.4625	5.9106
	18752	Soltu.Atl.12_4G014650	1.04832	0.303009	0.845819	1.21474
	18753	Soltu.Atl.12_4G014700	0.947685	4.42484	2.46493	2.77383
	18754	Soltu.Atl.12_4G014710	3.2681	2.42777	3.01059	3.47515
	18755	Soltu.Atl.12_4G014810	27.6138	1.62917	28.8531	32.7951
	18756	Soltu.Atl.12_4G014870	22.5066	13.5526	17.539	18.2893
	18757	Soltu.Atl.12_4G014950	1.66146	0.514491	1.31381	1.32407
	18758	Soltu.Atl.12_4G014970	0.199113	2.60167	0.134266	0
	18759	Soltu.Atl.12_4G015050	0	0.906856	0.0320022	0.093002
	18760	Soltu.Atl.12_4G015060	0	0.718846	0.0397108	0
	18761	Soltu.Atl.12_4G015090	0.826553	2.52462	0.3953	0
	18762	Soltu.Atl.12_4G015100	0	0.166229	0.0917765	0.0374333
	18763	Soltu.Atl.12_4G015110	0	0.0531596	0	0
	18764	Soltu.Atl.12_4G015150	0.035373	0.464672	0.2168	0
	18765	Soltu.Atl.12_4G015160	0.036316	0.865159	0.494363	0.334515
	18766	Soltu.Atl.12_4G015170	0	0.0286886	0	0
	18767	Soltu.Atl.12_4G015190	1.06899	3.57745	1.04542	0.488435
	18768	Soltu.Atl.12_4G015200	0	1.41791	0	0
	18769	Soltu.Atl.12_4G015240	0	0.931212	0	0.0246139
	18770	Soltu.Atl.12_4G015260	0	0.900103	0	0.341358
	18771	Soltu.Atl.12_4G015270	0.0541235	0.469534	0	0

### Sheet: M8
	Supplementary Table 12. Modules genarated from WGCNA
			Harvest		Post-harvest
	A/A	GeneIDs (tpm)	Naxos	Lakoma	Naxos	Lakoma
	1	Soltu.Atl.01_0G000020	0.453234	0.668337	1.35457	0.935047
	2	Soltu.Atl.01_0G000060	0	0.166527	0.889811	0.51764
	3	Soltu.Atl.01_0G000070	0.805364	1.71752	4.14173	2.31497
	4	Soltu.Atl.01_0G000240	0.67112	1.6476	2.32185	1.77072
	5	Soltu.Atl.01_0G000290	0.730731	0.651243	3.23988	3.00196
	6	Soltu.Atl.01_0G000440	5.03187	4.73904	3.5969	3.32298
	7	Soltu.Atl.01_0G000740	0	0	0.15292	0.119269
	8	Soltu.Atl.01_0G001380	0.175669	2.58308	6.43136	3.57169
	9	Soltu.Atl.01_0G001480	3.1528	3.25851	0.0972678	0.339661
	10	Soltu.Atl.01_0G001490	0	0.155603	0.416949	0.305309
	11	Soltu.Atl.01_0G001520	0	0.0755036	0.228539	0.146452
	12	Soltu.Atl.01_0G001570	0	0.0311457	0.0441908	0.0181237
	13	Soltu.Atl.01_0G001810	0	0.294991	0.915621	0.371833
	14	Soltu.Atl.01_0G001820	0	0.00971781	0.111742	0.142223
	15	Soltu.Atl.01_0G001900	1.62422	2.22731	2.90757	2.99883
	16	Soltu.Atl.01_0G001920	7.33133	8.55497	20.5459	17.5324
	17	Soltu.Atl.01_0G001960	0	0.659331	1.01301	0.45633
	18	Soltu.Atl.01_0G002220	0	3.63344	13.9519	12.2853
	19	Soltu.Atl.01_0G002230	0	0.263542	2.01239	2.46921
	20	Soltu.Atl.01_0G002240	0	0.233793	0.564583	0.371414
	21	Soltu.Atl.01_0G002260	0	1.21825	4.20866	2.48655
	22	Soltu.Atl.01_0G002280	0	1.86419	3.14018	4.07588
	23	Soltu.Atl.01_0G002370	0	1.62282	2.01465	1.68227
	24	Soltu.Atl.01_0G002400	0	1.29653	4.40936	6.12475
	25	Soltu.Atl.01_0G002410	0	2.51583	4.69564	3.70285
	26	Soltu.Atl.01_0G002460	0	0.188016	0.514889	0.168027
	27	Soltu.Atl.01_0G002880	0.231872	0.407014	1.21382	0.800643
	28	Soltu.Atl.01_0G002930	0.10557	0.176954	0.281394	0.251237
	29	Soltu.Atl.01_0G003360	3.25987	3.06298	5.03555	5.10958
	30	Soltu.Atl.01_0G003410	9.83876	9.62672	6.82884	8.33289
	31	Soltu.Atl.01_0G003480	2.33973	0.985365	0.083524	0.362606
	32	Soltu.Atl.01_0G003720	0	0.062005	0.456935	0.370816
	33	Soltu.Atl.01_0G003790	14.2731	23.1763	57.6647	41.4699
	34	Soltu.Atl.01_0G003850	1.07479	3.69424	10.6515	5.59242
	35	Soltu.Atl.01_0G003880	24.2657	23.2845	4.40944	5.61179
	36	Soltu.Atl.01_0G003910	36.6181	26.8437	22.3997	11.2664
	37	Soltu.Atl.01_0G003990	0	15.8547	34.4164	19.5411
	38	Soltu.Atl.01_0G004140	18.2808	16.37	14.3044	9.99619
	39	Soltu.Atl.01_0G004160	0.0209019	0.116439	0.194071	0.18972
	40	Soltu.Atl.01_0G004170	0	0.183371	0.558597	0.219257
	41	Soltu.Atl.01_0G005380	8.28017	7.51638	14.8606	17.0448
	42	Soltu.Atl.01_0G005900	0	2.57485	5.27682	2.60669
	43	Soltu.Atl.01_0G006170	0	1.48214	4.69463	1.2304
	44	Soltu.Atl.01_0G006340	0	1.96779	4.26057	2.43304
	45	Soltu.Atl.01_0G006350	0.709127	0.0561797	0	0.110462
	46	Soltu.Atl.01_0G006420	0	0.36631	0.653951	0.325283
	47	Soltu.Atl.01_0G006630	3.00559	5.16518	0	0
	48	Soltu.Atl.01_0G006660	0.086854	0.90467	2.57566	1.25858
	49	Soltu.Atl.01_0G006670	6.42915	6.93137	4.03853	4.49829
	50	Soltu.Atl.01_0G007080	0	0.077322	0.158941	0.0956466
	51	Soltu.Atl.01_0G007120	0	0.0190353	0.0540609	0.0187882
	52	Soltu.Atl.01_0G007240	12.3098	15.6348	5.98797	5.4482
	53	Soltu.Atl.01_0G007250	32.0891	27.1245	19.5371	18.544
	54	Soltu.Atl.01_0G007260	0.873681	0.732382	1.97603	1.24642
	55	Soltu.Atl.01_0G007280	6.62803	10.0536	19.6877	12.6469
	56	Soltu.Atl.01_0G007320	5.53025	7.43292	10.5646	6.95575
	57	Soltu.Atl.01_0G007370	0	0.745851	3.94813	2.7744
	58	Soltu.Atl.01_0G007460	0.00703702	0.0128663	0.155795	0.200934
	59	Soltu.Atl.01_0G007490	0	0	0.428888	0.306384
	60	Soltu.Atl.01_0G007890	1.4969	2.31169	7.33755	5.33345
	61	Soltu.Atl.01_0G008070	0	0.0636783	0.293472	0.0671925
	62	Soltu.Atl.01_0G008310	0.0036504	0.0192049	0.046635	0.0494085
	63	Soltu.Atl.01_0G008320	0.0895101	0.469948	0.684768	0.774219
	64	Soltu.Atl.01_0G008460	10.1154	8.07486	5.88804	2.97912
	65	Soltu.Atl.01_0G008490	0	1.14424	1.72611	1.30839
	66	Soltu.Atl.01_0G008520	0.655379	1.57249	2.58769	3.27701
	67	Soltu.Atl.01_0G008690	0	0.640825	1.5233	1.72073
	68	Soltu.Atl.01_0G008700	0	0	0.177524	0.187271
	69	Soltu.Atl.01_0G008710	0	0.0676386	0.225898	0.124914
	70	Soltu.Atl.01_0G008740	1.68703	1.78419	0.157034	0
	71	Soltu.Atl.01_0G008770	0	1.35304	1.84199	1.43265
	72	Soltu.Atl.01_0G008790	32.6248	49.7187	94.5273	97.8447
	73	Soltu.Atl.01_0G008850	0.280721	0.658863	1.13402	0.519137
	74	Soltu.Atl.01_0G008920	0.0306627	0.155287	0.331649	0.0894304
	75	Soltu.Atl.01_0G008930	0	1.11483	2.94159	3.39876
	76	Soltu.Atl.01_0G009000	0.112116	2.25789	2.90747	1.68863
	77	Soltu.Atl.01_0G009010	0.520126	0.669631	0.712567	0.614597
	78	Soltu.Atl.01_0G009020	0.0248509	0.14016	0.324055	0.141065
	79	Soltu.Atl.01_0G009040	0	0.0884297	0.188314	0.261093
	80	Soltu.Atl.01_0G009150	0	4.89255	6.34287	4.61961
	81	Soltu.Atl.01_0G009220	2.79937	3.19835	10.3301	7.97875
	82	Soltu.Atl.01_0G009270	0	0.0744218	0.181716	0.0388815
	83	Soltu.Atl.01_0G009290	0	0.15106	0.338408	0.683609
	84	Soltu.Atl.01_0G009310	0.265816	0.292295	0.839533	0.486665
	85	Soltu.Atl.01_0G009320	1.21442	0.944205	0.692551	0.525226
	86	Soltu.Atl.01_0G009380	1.48486	1.72465	2.69564	1.98818
	87	Soltu.Atl.01_0G009530	0.0353206	0.0373024	0	0
	88	Soltu.Atl.01_0G009560	0.214324	1.26944	2.13987	2.76945
	89	Soltu.Atl.01_0G009570	2.63307	3.58123	7.94881	5.98174
	90	Soltu.Atl.01_0G009600	0	0.153661	0.640242	0.393951
	91	Soltu.Atl.01_0G009620	1.45086	3.07599	6.7742	3.54495
	92	Soltu.Atl.01_0G009660	0	0.681369	2.01772	0.512151
	93	Soltu.Atl.01_0G009710	46.6071	27.0723	5.66145	4.85172
	94	Soltu.Atl.01_0G009730	0.0700875	1.30546	2.06873	0.940847
	95	Soltu.Atl.01_0G009780	5.07147	1.90631	0.839926	1.59674
	96	Soltu.Atl.01_0G009800	0.0706256	0.132798	0.259976	0.205985
	97	Soltu.Atl.01_0G010300	0.0150654	0.107052	0.234794	0.128739
	98	Soltu.Atl.01_0G010330	2.84099	2.92175	4.16394	3.35988
	99	Soltu.Atl.01_0G010350	0.006899	0.0304649	0.130863	0.148678
	100	Soltu.Atl.01_0G010600	0.0688434	0.0595148	0.0154511	0.0136999
	101	Soltu.Atl.01_0G010720	0.565876	0.29775	0.144757	0.26615
	102	Soltu.Atl.01_0G010750	0.228846	0.151029	0.0684823	0.125085
	103	Soltu.Atl.01_0G010780	0	0.694468	1.07246	0.540999
	104	Soltu.Atl.01_0G010840	0	2.23908	4.12728	4.18563
	105	Soltu.Atl.01_0G010850	0	0.304427	0.607943	0.539537
	106	Soltu.Atl.01_0G010860	0	1.65876	3.81299	0.856967
	107	Soltu.Atl.01_0G010870	0	2.60753	4.27434	1.73847
	108	Soltu.Atl.01_0G011030	8.01574	11.9156	14.9041	11.8006
	109	Soltu.Atl.01_0G011040	0.0211364	0.0170244	0	0
	110	Soltu.Atl.01_0G011080	1.09409	2.69048	4.24116	3.16219
	111	Soltu.Atl.01_0G011220	1.47422	1.20851	0.231726	0
	112	Soltu.Atl.01_0G011280	0.881624	1.27225	2.34287	1.1717
	113	Soltu.Atl.01_0G011320	1.78012	0.155376	0	0.247113
	114	Soltu.Atl.01_0G011430	0.00779514	0.321303	0.645487	1.05161
	115	Soltu.Atl.01_0G011530	0.309761	0.917773	1.76461	1.06242
	116	Soltu.Atl.01_0G011580	0.499984	0.0895883	0.0248438	0.143791
	117	Soltu.Atl.01_0G011940	0	0.599114	0.824135	1.12729
	118	Soltu.Atl.01_0G011980	10.0636	10.5974	22.1761	16.0209
	119	Soltu.Atl.01_0G011990	15.8217	17.868	26.832	22.4308
	120	Soltu.Atl.01_0G012090	0.350392	1.89516	3.93767	3.57662
	121	Soltu.Atl.01_0G012110	3.01896	4.85256	7.35765	4.19152
	122	Soltu.Atl.01_0G012120	0.0874277	0.218839	1.16295	1.24402
	123	Soltu.Atl.01_0G012130	0	0.0309862	0.581144	0.404306
	124	Soltu.Atl.01_0G012160	1.6118	1.53291	3.32767	2.70422
	125	Soltu.Atl.01_0G012170	19.9078	15.0785	8.7064	10.7699
	126	Soltu.Atl.01_0G012180	21.0926	27.4323	2.99528	4.26394
	127	Soltu.Atl.01_0G012320	2.13783	3.36321	4.96242	3.44712
	128	Soltu.Atl.01_0G012330	3.6947	4.4819	1.77628	1.39842
	129	Soltu.Atl.01_0G012450	0.0116972	0.00815545	0	0
	130	Soltu.Atl.01_0G012480	0	0.00646009	0.0354755	0.0205343
	131	Soltu.Atl.01_0G012710	0	0.202618	1.07465	1.08254
	132	Soltu.Atl.01_0G012720	0.921262	0.890907	0.101345	0
	133	Soltu.Atl.01_0G012770	1.51307	0.800107	0.254325	0.414443
	134	Soltu.Atl.01_0G012820	0.0310132	0.0283518	0	0.0148251
	135	Soltu.Atl.01_0G012830	0.027945	0.118705	0.963149	0.956756
	136	Soltu.Atl.01_0G012840	0.0261563	0.496317	1.97559	1.8552
	137	Soltu.Atl.01_0G012890	0.0295433	0.0215502	0.0869633	0.103485
	138	Soltu.Atl.01_0G012900	0	0.00490153	0.0570959	0.0221857
	139	Soltu.Atl.01_0G012980	0	0.0448742	0.375549	0.351178
	140	Soltu.Atl.01_0G012990	0	0.0330701	0.119892	0.0868238
	141	Soltu.Atl.01_0G013060	0.0497952	0.0448619	0.0247461	0.0198887
	142	Soltu.Atl.01_0G013070	0.0774203	0.0811576	0	0
	143	Soltu.Atl.01_0G013210	0	0.0773568	0.187632	0.141492
	144	Soltu.Atl.01_0G013220	18.4553	20.274	47.8609	45.5472
	145	Soltu.Atl.01_0G013420	0	0.198188	0.456459	0.245157
	146	Soltu.Atl.01_0G013480	5.32278	9.23067	11.0173	7.64806
	147	Soltu.Atl.01_0G013490	0.138886	0.262861	0.852965	0.85835
	148	Soltu.Atl.01_0G013520	0	0.569418	1.69744	0.661343
	149	Soltu.Atl.01_0G013670	0	0.00832703	0.0790226	0.0987765
	150	Soltu.Atl.01_0G014020	0	0	0.823156	0.456653
	151	Soltu.Atl.01_0G014270	3.20358	0.973377	0.0408927	1.77025
	152	Soltu.Atl.01_0G014300	0.310204	0.988239	2.11267	2.38639
	153	Soltu.Atl.01_0G014390	0.141083	0.108088	0.312498	0.361414
	154	Soltu.Atl.01_0G014590	13.9902	14.6616	4.45464	5.15378
	155	Soltu.Atl.01_0G014600	0	0.374909	0.976937	1.11724
	156	Soltu.Atl.01_0G014670	4.29291	3.87652	2.11755	2.03485
	157	Soltu.Atl.01_0G014750	4.39256	3.81611	12.5229	10.5935
	158	Soltu.Atl.01_0G014940	2.733	1.27715	0.158173	0.109585
	159	Soltu.Atl.01_0G014960	3.47693	5.2037	6.38671	5.43658
	160	Soltu.Atl.01_0G014970	0	0.0341889	0.343819	0.46481
	161	Soltu.Atl.01_0G014980	0.522854	3.51459	7.73296	5.446
	162	Soltu.Atl.01_0G014990	0.0414994	0.0682096	0.55735	0.687401
	163	Soltu.Atl.01_0G015070	0.102617	1.12146	2.20282	4.21025
	164	Soltu.Atl.01_0G015090	0.107755	0.183292	0.479748	0.520794
	165	Soltu.Atl.01_0G015280	1.9411	2.28418	3.65184	2.90394
	166	Soltu.Atl.01_0G015300	0	1.08855	2.03554	2.20544
	167	Soltu.Atl.01_0G015310	0.00369806	0.089089	0.177958	0.0860051
	168	Soltu.Atl.01_0G015400	4.62307	4.34835	3.84876	3.76263
	169	Soltu.Atl.01_0G015410	4.96117	8.30992	14.1112	10.571
	170	Soltu.Atl.01_0G015420	3.89747	5.29822	7.55166	9.0578
	171	Soltu.Atl.01_0G015440	1.88367	2.09146	3.38535	2.89184
	172	Soltu.Atl.01_0G015750	27.2843	18.1673	11.4187	9.31805
	173	Soltu.Atl.01_0G015920	42.1504	15.1554	73.2068	72.6014
	174	Soltu.Atl.01_0G015950	2.69723	5.29688	11.4758	9.5109
	175	Soltu.Atl.01_0G015980	1471.4	1893.14	3828.53	4494.82
	176	Soltu.Atl.01_0G016000	11.9635	5.56453	0.869766	1.28134
	177	Soltu.Atl.01_0G016110	46.4084	38.5073	30.0271	26.6922
	178	Soltu.Atl.01_0G016140	45.9205	136.154	174.424	158.059
	179	Soltu.Atl.01_0G016660	0	0.12791	0.236106	0.240952
	180	Soltu.Atl.01_0G016700	0	0.0445637	0.303498	0.233385
	181	Soltu.Atl.01_0G016720	6.62028	16.9351	22.7636	29.5301
	182	Soltu.Atl.01_0G016820	0	1.37599	2.21207	3.22749
	183	Soltu.Atl.01_0G016860	0.0320665	0.693967	2.34693	3.0834
	184	Soltu.Atl.01_0G017130	0	0.445923	1.47309	0.35067
	185	Soltu.Atl.01_0G017160	0	0.103384	0.357742	0.241546
	186	Soltu.Atl.01_0G017390	3.48111	5.66645	0.265656	0.510137
	187	Soltu.Atl.01_0G017430	34.8043	35.1377	49.4609	42.036
	188	Soltu.Atl.01_0G017630	5.02489	7.14539	11.8096	9.75372
	189	Soltu.Atl.01_0G017650	0.0172586	0.060978	0.189817	0.0581705
	190	Soltu.Atl.01_0G017790	0	0	0.0458545	0.0476853
	191	Soltu.Atl.01_0G018290	0.813151	0.243351	0.110371	0.349141
	192	Soltu.Atl.01_0G018320	0.0885871	0.259932	0.644195	0.202781
	193	Soltu.Atl.01_0G018540	0.779361	0.385125	0	0
	194	Soltu.Atl.01_0G018580	0.339552	0.266686	0.230303	0.150029
	195	Soltu.Atl.01_0G018730	0.0475402	0.178039	0.344699	0.285976
	196	Soltu.Atl.01_0G018740	1.78149	1.91019	0.808652	0.262443
	197	Soltu.Atl.01_0G018820	2.06468	2.55224	3.95388	3.60427
	198	Soltu.Atl.01_0G019010	0	0	0.00354749	0.00363729
	199	Soltu.Atl.01_0G019030	4.558	5.7723	11.8139	9.33231
	200	Soltu.Atl.01_0G019060	0	1.42536	2.89832	2.30009
	201	Soltu.Atl.01_0G019100	1.84579	4.4205	9.68941	3.433
	202	Soltu.Atl.01_1G000010	1.96555	2.15622	4.75386	3.39072
	203	Soltu.Atl.01_1G000040	2.06984	4.55848	6.23115	4.75247
	204	Soltu.Atl.01_1G000050	1.40311	1.95352	2.67578	2.21267
	205	Soltu.Atl.01_1G000100	18.105	20.678	47.3182	36.0504
	206	Soltu.Atl.01_1G000140	14.04	7.68135	2.01046	2.45265
	207	Soltu.Atl.01_1G000180	20.4574	22.6141	91.7222	75.4966
	208	Soltu.Atl.01_1G000230	0	0.120775	0.186248	0.303308
	209	Soltu.Atl.01_1G000280	2.34675	5.17297	11.5434	11.7905
	210	Soltu.Atl.01_1G000290	2.37211	1.30773	0.665065	0.322517
	211	Soltu.Atl.01_1G000390	0	5.53924	13.839	12.2992
	212	Soltu.Atl.01_1G000440	0	16.0609	21.5463	12.836
	213	Soltu.Atl.01_1G000450	0	0.143152	0.690293	0.436838
	214	Soltu.Atl.01_1G000500	2.36698	7.49877	15.1489	14.1694
	215	Soltu.Atl.01_1G000760	0	0.217179	1.71866	0.739588
	216	Soltu.Atl.01_1G000840	0	0	0.11954	0.19867
	217	Soltu.Atl.01_1G000910	10.7733	11.4095	0.687939	0.999614
	218	Soltu.Atl.01_1G000940	78.9078	93.8247	107.387	89.7749
	219	Soltu.Atl.01_1G000980	1.80892	1.27652	0.0158491	0
	220	Soltu.Atl.01_1G001040	0.0649409	4.54337	6.2356	4.17228
	221	Soltu.Atl.01_1G001110	17.4586	19.9889	39.7026	29.9634
	222	Soltu.Atl.01_1G001140	37.8925	29.9447	71.7299	64.0161
	223	Soltu.Atl.01_1G001170	4.1916	3.67194	5.77351	5.72068
	224	Soltu.Atl.01_1G001270	6.54083	5.09996	4.8246	5.2285
	225	Soltu.Atl.01_1G001320	4.6943	4.3762	6.73806	5.55862
	226	Soltu.Atl.01_1G001350	0	0.0281671	0.360256	0.320288
	227	Soltu.Atl.01_1G001360	0	1.25904	3.82333	4.78806
	228	Soltu.Atl.01_1G001420	0.167838	0.095002	0	0.138103
	229	Soltu.Atl.01_1G001450	173.042	114.943	251.353	239.387
	230	Soltu.Atl.01_1G001470	9.56474	10.1854	7.8671	7.58492
	231	Soltu.Atl.01_1G001480	0	1.82934	2.34629	1.36215
	232	Soltu.Atl.01_1G001600	0.977729	3.64814	5.32135	4.23009
	233	Soltu.Atl.01_1G001610	3.79178	4.49376	6.34791	4.90313
	234	Soltu.Atl.01_1G001630	7.23516	15.6175	37.94	26.599
	235	Soltu.Atl.01_1G001690	4.21481	4.40852	12.3766	12.4467
	236	Soltu.Atl.01_1G001700	0	0.198916	0.304146	0.124617
	237	Soltu.Atl.01_1G001710	4.70124	7.40005	23.2862	18.5281
	238	Soltu.Atl.01_1G001790	14.6185	13.7452	10.7894	9.79733
	239	Soltu.Atl.01_1G001800	0	0.285498	2.77016	1.51512
	240	Soltu.Atl.01_1G001880	2.40338	3.27154	4.68019	3.08966
	241	Soltu.Atl.01_1G001910	0.200734	0.296823	0.391875	0.36463
	242	Soltu.Atl.01_1G001960	18.0698	17.1209	9.38133	8.48273
	243	Soltu.Atl.01_1G002030	0.500657	0.755811	1.94014	2.0485
	244	Soltu.Atl.01_1G002150	0.999453	0.947462	0.123908	0
	245	Soltu.Atl.01_1G002170	0	0	0.196154	0.241641
	246	Soltu.Atl.01_1G002180	1.41657	2.87532	4.04775	4.05225
	247	Soltu.Atl.01_1G002220	0	0.0186499	0.560833	0.393559
	248	Soltu.Atl.01_1G002230	0	1.1801	3.56557	1.70952
	249	Soltu.Atl.01_1G002250	0	0.140239	0.247828	0.349591
	250	Soltu.Atl.01_1G002310	0.0103176	0.530015	1.50525	1.00157
	251	Soltu.Atl.01_1G002340	2.96679	4.14989	7.9762	3.78989
	252	Soltu.Atl.01_1G002360	0	0.0605429	0.219334	0.112443
	253	Soltu.Atl.01_1G002390	7.54454	12.846	20.3327	14.4646
	254	Soltu.Atl.01_1G002420	0.149963	0.197246	0.245703	0.201568
	255	Soltu.Atl.01_1G002470	0.709837	2.15705	3.74237	2.85327
	256	Soltu.Atl.01_1G002480	0.00904183	0.527811	1.18146	1.75517
	257	Soltu.Atl.01_1G002530	0	0.680388	2.40667	1.65439
	258	Soltu.Atl.01_1G002570	0.554389	0.598265	1.19009	1.27477
	259	Soltu.Atl.01_1G002580	2.89368	2.76487	9.21402	8.02885
	260	Soltu.Atl.01_1G002700	6.18181	3.01526	0	0
	261	Soltu.Atl.01_1G002710	0.0362745	0.17701	0.796108	0.398722
	262	Soltu.Atl.01_1G002720	7.00897	7.07094	9.71564	8.5568
	263	Soltu.Atl.01_1G002760	21.9868	26.0946	33.5921	41.213
	264	Soltu.Atl.01_1G002780	0.172248	6.51198	8.56502	6.49768
	265	Soltu.Atl.01_1G002800	21.3756	19.1417	13.3933	14.706
	266	Soltu.Atl.01_1G002830	0	0.0767033	0.164423	0.2715
	267	Soltu.Atl.01_1G002900	0.291544	1.08671	1.68208	1.20222
	268	Soltu.Atl.01_1G002950	0	2.21387	6.08493	8.42978
	269	Soltu.Atl.01_1G002960	3.28499	2.4691	1.81422	2.11961
	270	Soltu.Atl.01_1G002970	31.4006	22.3718	7.61796	20.1338
	271	Soltu.Atl.01_1G003010	0	0.728959	1.35542	0.456114
	272	Soltu.Atl.01_1G003060	0.044771	0.0396739	0.354853	0.398839
	273	Soltu.Atl.01_1G003160	0.786337	1.365	1.75365	2.04434
	274	Soltu.Atl.01_1G003180	3.59739	5.25486	10.2544	9.30234
	275	Soltu.Atl.01_1G003190	5.98523	15.2816	16.4356	13.7595
	276	Soltu.Atl.01_1G003260	0.0162463	0.20762	1.69337	0.980545
	277	Soltu.Atl.01_1G003270	0	0.608009	2.55056	1.22111
	278	Soltu.Atl.01_1G003330	0	0.0737995	0.222648	0.0685317
	279	Soltu.Atl.01_1G003480	1.36533	1.85863	2.10233	1.65609
	280	Soltu.Atl.01_1G003530	14.7935	7.56873	37.7391	39.1879
	281	Soltu.Atl.01_1G003560	0	0.913715	1.69792	0.82809
	282	Soltu.Atl.01_1G003590	0.710726	0.696332	2.61906	1.97231
	283	Soltu.Atl.01_1G003610	0	1.03679	2.15436	0.44756
	284	Soltu.Atl.01_1G003630	0	1.29894	3.27226	1.88125
	285	Soltu.Atl.01_1G003650	0.645286	2.01639	7.93241	5.53259
	286	Soltu.Atl.01_1G003690	2.26789	2.36491	3.28279	3.58147
	287	Soltu.Atl.01_1G003770	3.8393	3.20406	2.35294	1.81187
	288	Soltu.Atl.01_1G003780	0.907168	1.18643	1.94708	2.4175
	289	Soltu.Atl.01_1G003820	0	0	0.634589	0.476292
	290	Soltu.Atl.01_1G003840	0	0.910472	1.87397	2.22714
	291	Soltu.Atl.01_1G004080	13.8373	20.1375	33.231	28.8024
	292	Soltu.Atl.01_1G004110	0	0.0497775	0.304328	0.123149
	293	Soltu.Atl.01_1G004220	0	0.243661	0.441065	0.384796
	294	Soltu.Atl.01_1G004380	0	0.00529004	0.0328259	0.0265671
	295	Soltu.Atl.01_1G004390	0	0.155016	0.993278	1.10047
	296	Soltu.Atl.01_1G004410	0	0.788975	1.33537	2.01481
	297	Soltu.Atl.01_1G004510	0.232956	0.563261	0.901112	0.700498
	298	Soltu.Atl.01_1G004570	2.7199	2.21452	1.87767	1.3941
	299	Soltu.Atl.01_1G004650	0.100224	0.810266	1.09328	0.915148
	300	Soltu.Atl.01_1G004760	0	0	0.0215797	0.0117587
	301	Soltu.Atl.01_1G004790	0.083948	0.175731	0.424934	0.141584
	302	Soltu.Atl.01_1G004850	0.206521	0.698173	2.98259	2.47995
	303	Soltu.Atl.01_1G004880	0.500676	1.24412	2.23381	1.70749
	304	Soltu.Atl.01_1G004940	19.8125	17.8343	10.8088	11.3794
	305	Soltu.Atl.01_1G004980	0	0.934352	2.31721	1.43167
	306	Soltu.Atl.01_1G005200	1.22371	1.21927	3.11456	2.73445
	307	Soltu.Atl.01_1G005330	0	0.362312	0.987002	0.970217
	308	Soltu.Atl.01_1G005420	0	0.755396	2.78504	2.18419
	309	Soltu.Atl.01_1G005450	205.732	205.109	181.423	170.353
	310	Soltu.Atl.01_1G005490	33.6649	24.28	0	0
	311	Soltu.Atl.01_1G005520	0	3.04743	15.5799	13.577
	312	Soltu.Atl.01_1G005580	0.262803	1.13798	1.47243	1.17585
	313	Soltu.Atl.01_1G005730	0	0.423695	1.54133	1.11773
	314	Soltu.Atl.01_1G006120	13.2917	5.51063	2.44687	3.70834
	315	Soltu.Atl.01_1G006150	1.73087	4.63295	6.60865	4.88678
	316	Soltu.Atl.01_1G006270	2.78276	3.54113	3.87755	3.65123
	317	Soltu.Atl.01_1G006340	0	0.744174	1.26853	0.551987
	318	Soltu.Atl.01_1G006390	120.744	130.898	195.741	169.396
	319	Soltu.Atl.01_1G006460	4.82542	6.37832	11.0333	7.66169
	320	Soltu.Atl.01_1G006600	10.192	7.73392	3.94182	3.48616
	321	Soltu.Atl.01_1G006640	1.60138	7.04628	9.23702	7.96311
	322	Soltu.Atl.01_1G006680	4.0477	2.37314	6.82604	6.24631
	323	Soltu.Atl.01_1G006960	0	0.0458532	0.0858422	0.0576125
	324	Soltu.Atl.01_1G007280	0.132575	0.0224995	0	0.0229814
	325	Soltu.Atl.01_1G007330	0	0.403719	1.00892	1.04514
	326	Soltu.Atl.01_1G007400	0	0	0.936469	0.610514
	327	Soltu.Atl.01_1G007960	0	0	0.0262675	0.0381681
	328	Soltu.Atl.01_1G007980	0.947641	1.09233	1.86773	1.7921
	329	Soltu.Atl.01_1G008020	0.489643	0.878661	1.64681	1.74903
	330	Soltu.Atl.01_1G008140	0	0	0.0617152	0.040721
	331	Soltu.Atl.01_1G008150	0	0.382886	0.729543	0.715157
	332	Soltu.Atl.01_1G008570	0	0.0497182	0.133983	0.184572
	333	Soltu.Atl.01_1G008650	9.66198	19.4439	39.0846	45.8282
	334	Soltu.Atl.01_1G008990	0.0115652	0.0185291	0.339222	0.210676
	335	Soltu.Atl.01_1G009400	2.70998	2.01343	0.14857	1.23686
	336	Soltu.Atl.01_1G009540	7.55631	8.45403	13.6438	12.9786
	337	Soltu.Atl.01_1G009710	1.89866	2.3549	5.54125	4.01994
	338	Soltu.Atl.01_1G010160	15.8027	16.2443	33.232	27.7886
	339	Soltu.Atl.01_1G010320	0	0.689958	1.18564	0.986674
	340	Soltu.Atl.01_1G010340	0.068831	0.261975	1.98859	1.41284
	341	Soltu.Atl.01_1G010620	0.0137048	0.182726	0.302202	0.212548
	342	Soltu.Atl.01_1G010630	7.87593	7.02313	11.5417	10.7756
	343	Soltu.Atl.01_1G011520	0.355924	0.872238	1.69602	2.23242
	344	Soltu.Atl.01_1G011580	0	0.903095	1.29037	1.73552
	345	Soltu.Atl.01_1G011630	0.701209	0.557246	0	0.263386
	346	Soltu.Atl.01_1G011700	24.0901	21.8748	18.1961	18.4898
	347	Soltu.Atl.01_1G011720	0.151962	0.464658	1.51753	0.293346
	348	Soltu.Atl.01_1G011760	1.28841	0.77831	0.201691	0.871905
	349	Soltu.Atl.01_1G011770	0.0359058	0.286234	1.19291	0.871622
	350	Soltu.Atl.01_1G011780	1.81139	3.71206	5.00427	3.73661
	351	Soltu.Atl.01_1G011910	0	0	0.552799	0.919791
	352	Soltu.Atl.01_1G011920	1.78226	9.41912	15.1644	12.7793
	353	Soltu.Atl.01_1G012120	0	0	0.397676	0.551535
	354	Soltu.Atl.01_1G012220	11.9549	8.45773	31.5567	22.5668
	355	Soltu.Atl.01_1G012310	0.0165565	0.870547	3.09845	1.56737
	356	Soltu.Atl.01_1G012360	0	0	1.19133	0.512437
	357	Soltu.Atl.01_1G012450	0.200371	0.648416	2.29597	1.63818
	358	Soltu.Atl.01_1G012520	19.8715	17.2284	10.8648	13.0386
	359	Soltu.Atl.01_1G012880	0.665991	0.88184	1.90279	2.02785
	360	Soltu.Atl.01_1G012890	0	0.531794	1.85324	2.0214
	361	Soltu.Atl.01_1G013160	5.35276	1.56711	0.799146	1.65145
	362	Soltu.Atl.01_1G013210	0	0.217257	0.642912	0.244049
	363	Soltu.Atl.01_1G013220	0.235901	0.847455	1.70362	1.299
	364	Soltu.Atl.01_1G013300	0	0.0428201	0.786832	0.548234
	365	Soltu.Atl.01_1G013370	0.0290743	0.14078	0.178043	0.158049
	366	Soltu.Atl.01_1G013430	0.0141709	0.258166	0.664456	1.02273
	367	Soltu.Atl.01_1G013530	2.03104	1.16692	0.477632	1.06842
	368	Soltu.Atl.01_1G013640	0.407908	1.2094	2.61509	0.868187
	369	Soltu.Atl.01_1G013680	0.0608422	0.922567	3.81552	2.51204
	370	Soltu.Atl.01_1G013710	0.119316	1.19114	1.99377	2.03561
	371	Soltu.Atl.01_1G013760	4.19409	3.19826	0	0.255852
	372	Soltu.Atl.01_1G013790	0	0	0.0232578	0.0268555
	373	Soltu.Atl.01_1G013840	0.1243	0.468877	0.985841	0.962919
	374	Soltu.Atl.01_1G014070	9.48356	8.25173	14.2139	11.2283
	375	Soltu.Atl.01_1G014180	1.78371	3.49536	5.22395	4.79366
	376	Soltu.Atl.01_1G014260	0	0	0.261793	0.111705
	377	Soltu.Atl.01_1G014320	2.17736	1.07575	0	0.132222
	378	Soltu.Atl.01_1G014330	0	0.369947	0.635184	0.378217
	379	Soltu.Atl.01_1G014400	138.898	174.577	185.907	163.601
	380	Soltu.Atl.01_1G014420	1.40274	1.36663	4.77491	2.58043
	381	Soltu.Atl.01_1G014450	0	0.238356	1.03038	1.2
	382	Soltu.Atl.01_1G014490	5.96952	1.94333	0.892092	1.57901
	383	Soltu.Atl.01_1G014600	82.4485	56.6425	21.6532	11.7906
	384	Soltu.Atl.01_1G014630	16.4362	24.8666	59.5447	39.9998
	385	Soltu.Atl.01_1G014670	2.2897	10.1914	22.6758	17.4966
	386	Soltu.Atl.01_1G014700	10.9235	6.69805	3.25095	2.05308
	387	Soltu.Atl.01_1G014710	0	0	0.16828	0.134588
	388	Soltu.Atl.01_1G014750	0	0.251431	0.379306	0.312603
	389	Soltu.Atl.01_1G014760	0.188052	0.110827	0	0.0476303
	390	Soltu.Atl.01_1G014810	0	1.3603	2.22036	1.01307
	391	Soltu.Atl.01_1G014910	0	4.35691	5.74431	4.38552
	392	Soltu.Atl.01_1G014930	1.99934	1.91341	0.485445	0.0930026
	393	Soltu.Atl.01_1G014950	0.0304566	0.37348	1.35494	1.27643
	394	Soltu.Atl.01_1G014960	69.6187	120.834	180.096	168.982
	395	Soltu.Atl.01_1G014980	9.04581	8.99473	14.9382	12.3594
	396	Soltu.Atl.01_1G015010	0	1.11887	3.15882	1.43507
	397	Soltu.Atl.01_1G015040	2.88674	8.47099	17.1766	11.9155
	398	Soltu.Atl.01_1G015130	0	0.230377	1.10182	0.581356
	399	Soltu.Atl.01_1G015140	0.0289824	0	0.240196	0.1913
	400	Soltu.Atl.01_1G015170	0	0	0.0267829	0.0394379
	401	Soltu.Atl.01_1G015190	13.383	10.7524	24.3315	22.9339
	402	Soltu.Atl.01_1G015320	14.6307	21.944	29.7537	25.5671
	403	Soltu.Atl.01_1G015450	1.19702	1.73702	1.909	1.56763
	404	Soltu.Atl.01_1G015530	4.86219	3.48568	2.08184	2.8941
	405	Soltu.Atl.01_1G015590	60.5147	57.0001	127.397	85.4235
	406	Soltu.Atl.01_1G015780	4.98067	4.54656	5.73877	5.50257
	407	Soltu.Atl.01_1G015860	0.836876	1.64838	3.20277	2.77085
	408	Soltu.Atl.01_1G015870	0	1.26372	3.85643	3.06958
	409	Soltu.Atl.01_1G015940	58.6321	69.7518	76.011	67.3007
	410	Soltu.Atl.01_1G016020	1.316	1.44976	2.71453	2.74111
	411	Soltu.Atl.01_1G016190	0.104981	0.59522	1.45934	0.882871
	412	Soltu.Atl.01_1G016270	6.97045	4.49208	0.638553	0.653624
	413	Soltu.Atl.01_1G016480	15.9591	13.3345	7.66495	6.427
	414	Soltu.Atl.01_1G016700	13.4809	28.0819	32.9346	26.2534
	415	Soltu.Atl.01_1G016760	2.10508	3.55739	0.0382227	0.460618
	416	Soltu.Atl.01_1G016810	15.0019	12.6312	9.33938	7.66247
	417	Soltu.Atl.01_1G016820	0.0463766	0.616896	1.68691	0.841487
	418	Soltu.Atl.01_1G017030	7.87396	8.87098	18.7896	19.2012
	419	Soltu.Atl.01_1G017080	0	0.156515	0.579271	0.523448
	420	Soltu.Atl.01_1G017140	0.786696	2.5688	2.85519	2.49069
	421	Soltu.Atl.01_1G017200	13.837	14.158	24.1643	24.4957
	422	Soltu.Atl.01_1G017280	0.391454	0.532708	1.58684	1.14657
	423	Soltu.Atl.01_1G017290	1.28913	0.831626	0.122602	0.174638
	424	Soltu.Atl.01_1G017370	0	22.4568	36.785	39.639
	425	Soltu.Atl.01_1G017490	18.5251	13.3419	4.19115	1.64852
	426	Soltu.Atl.01_1G017500	0.860564	1.32377	2.6579	2.15023
	427	Soltu.Atl.01_1G017530	3.70072	4.6996	14.6435	12.918
	428	Soltu.Atl.01_1G017540	558.032	352.342	911.26	866.699
	429	Soltu.Atl.01_1G017650	8.88855	15.6302	18.4403	15.6888
	430	Soltu.Atl.01_1G017670	40.9799	42.9585	59.9934	62.3216
	431	Soltu.Atl.01_1G017700	19.0715	18.4501	4.65371	6.1128
	432	Soltu.Atl.01_1G017730	28.8237	25.1954	59.2824	51.1504
	433	Soltu.Atl.01_1G017740	0	0.36694	0.949472	0.836284
	434	Soltu.Atl.01_1G017780	0	0.0863752	0.170382	0.103798
	435	Soltu.Atl.01_1G017820	0	0.0903707	0.194255	0.182173
	436	Soltu.Atl.01_1G017880	56.0425	35.2567	14.9875	6.13791
	437	Soltu.Atl.01_1G017890	30.1628	46.8191	6.98772	6.85061
	438	Soltu.Atl.01_1G018030	3.43553	1.21528	0.294261	1.30501
	439	Soltu.Atl.01_1G018050	19.2082	15.5806	10.3546	7.44203
	440	Soltu.Atl.01_1G018090	0.666435	2.25163	4.69319	4.38569
	441	Soltu.Atl.01_1G018140	2.11335	1.40108	0.805595	1.09418
	442	Soltu.Atl.01_1G018150	275.925	324.833	380.41	374.079
	443	Soltu.Atl.01_1G018220	3.18197	3.67951	4.9986	4.01029
	444	Soltu.Atl.01_1G018390	1.11372	1.86277	5.27789	4.44387
	445	Soltu.Atl.01_1G018460	8.57588	8.03763	15.4288	12.098
	446	Soltu.Atl.01_1G018540	1.05339	4.45335	6.25958	4.43126
	447	Soltu.Atl.01_1G018550	0.0101434	2.35808	2.91904	2.34072
	448	Soltu.Atl.01_1G018580	28.25	26.1568	23.7161	21.6612
	449	Soltu.Atl.01_1G018590	48.3361	44.8529	26.0392	19.5282
	450	Soltu.Atl.01_1G018600	177.15	170.955	267.08	261.045
	451	Soltu.Atl.01_1G018630	16.1126	13.6227	30.6219	28.2897
	452	Soltu.Atl.01_1G018650	1.78821	3.5646	4.96431	3.75666
	453	Soltu.Atl.01_1G018670	0	0.0110259	0.0310603	0.0102389
	454	Soltu.Atl.01_1G018860	0.0198162	0.136653	0.377745	0.107031
	455	Soltu.Atl.01_1G018910	0.271255	0.137734	0	0.0228568
	456	Soltu.Atl.01_1G018940	1.04805	1.45975	2.22348	1.45208
	457	Soltu.Atl.01_1G019230	1.88811	3.05812	5.41532	7.1377
	458	Soltu.Atl.01_1G019570	0.0094258	0.0104876	0	0
	459	Soltu.Atl.01_1G020410	100.028	88.9541	178.043	178.784
	460	Soltu.Atl.01_1G020420	0.795054	1.30575	1.66808	1.61089
	461	Soltu.Atl.01_1G020470	0	0.316629	0.901974	0.797636
	462	Soltu.Atl.01_1G020670	19.2912	24.358	39.5144	26.9391
	463	Soltu.Atl.01_1G020750	6.97342	6.52913	12.2126	11.9796
	464	Soltu.Atl.01_1G020760	4.24671	6.31636	11.7806	8.96829
	465	Soltu.Atl.01_1G020780	9.08606	7.7549	21.9699	17.2829
	466	Soltu.Atl.01_1G020830	0.72944	0.893977	2.44442	3.29685
	467	Soltu.Atl.01_1G020850	13.6397	11.4514	5.39071	3.70044
	468	Soltu.Atl.01_1G020880	0.249962	0.358932	0.603194	0.529693
	469	Soltu.Atl.01_1G020890	0	0.183615	1.91835	2.36543
	470	Soltu.Atl.01_1G021010	0	0.280471	0.617843	1.19759
	471	Soltu.Atl.01_1G021070	79.5176	67.6533	60.3981	55.7221
	472	Soltu.Atl.01_1G021110	91.7102	140.325	23.3981	19.8404
	473	Soltu.Atl.01_1G021120	24.929	24.211	35.3678	34.4009
	474	Soltu.Atl.01_1G021170	0	1.49387	4.03332	3.85482
	475	Soltu.Atl.01_1G021180	0.0497907	0.347042	1.35026	0.821975
	476	Soltu.Atl.01_1G021200	0	0	0.659234	0.410268
	477	Soltu.Atl.01_1G021210	8.47435	8.40528	3.5796	3.95556
	478	Soltu.Atl.01_1G021300	0	0.0456058	0.114957	0.0940232
	479	Soltu.Atl.01_1G021460	0	0.0585237	0.280005	0.139015
	480	Soltu.Atl.01_1G021470	0	1.10202	2.0857	1.51082
	481	Soltu.Atl.01_1G021500	1.22477	1.10358	3.787	3.83321
	482	Soltu.Atl.01_1G021530	3.38489	2.33743	0.0513145	0.645625
	483	Soltu.Atl.01_1G021550	3.03748	2.20667	1.7734	1.49903
	484	Soltu.Atl.01_1G021630	0.304298	0.634729	1.27838	0.994358
	485	Soltu.Atl.01_1G021820	12.0537	14.6689	22.8963	19.812
	486	Soltu.Atl.01_1G021850	11.847	6.90161	2.20976	3.49491
	487	Soltu.Atl.01_1G021910	0.520323	0.557476	0.0688962	0.368879
	488	Soltu.Atl.01_1G022010	4.87079	5.13139	10.2223	8.43473
	489	Soltu.Atl.01_1G022040	19.4331	22.4233	26.9832	22.6375
	490	Soltu.Atl.01_1G022050	1.83156	2.63914	3.48045	2.66068
	491	Soltu.Atl.01_1G022060	0	0.210966	0.500731	0.547164
	492	Soltu.Atl.01_1G022090	2.52081	3.59534	5.47337	4.10407
	493	Soltu.Atl.01_1G022110	36.7379	43.5216	7.83168	7.94527
	494	Soltu.Atl.01_1G022160	4.78867	4.81021	9.39784	7.96965
	495	Soltu.Atl.01_1G022170	0	0.0825196	0.268706	0.216309
	496	Soltu.Atl.01_1G022200	0	0.458382	1.53923	0.284265
	497	Soltu.Atl.01_1G022230	0	3.43029	5.56591	6.5765
	498	Soltu.Atl.01_1G022490	1.21659	3.75223	7.44628	4.88223
	499	Soltu.Atl.01_1G022510	105.109	99.29	75.9789	81.8558
	500	Soltu.Atl.01_1G022520	1.07536	1.38917	3.60071	2.24262
	501	Soltu.Atl.01_1G022590	5.19011	5.97315	6.9335	6.61697
	502	Soltu.Atl.01_1G022650	5.50596	10.573	21.4404	18.2245
	503	Soltu.Atl.01_1G022680	0.961572	0.622245	0.0780528	0.0563291
	504	Soltu.Atl.01_1G022770	0	0.0299264	0.752359	0.492931
	505	Soltu.Atl.01_1G022820	7.51013	12.6619	31.268	26.2519
	506	Soltu.Atl.01_1G022830	0	0.245654	1.26763	0.711841
	507	Soltu.Atl.01_1G022900	1.658	1.47013	3.84296	3.77232
	508	Soltu.Atl.01_1G022910	2.91472	3.36708	6.96183	4.75884
	509	Soltu.Atl.01_1G022920	0.0285355	0.401301	1.03177	0.743497
	510	Soltu.Atl.01_1G022930	0	0.326465	0.580546	0.281564
	511	Soltu.Atl.01_1G022940	9.24988	24.8042	50.1456	42.6
	512	Soltu.Atl.01_1G023040	1.27203	3.58082	7.62758	7.72465
	513	Soltu.Atl.01_1G023070	0.0784903	0.638167	2.3604	2.5154
	514	Soltu.Atl.01_1G023110	0	0.145531	1.0584	0.720084
	515	Soltu.Atl.01_1G023130	3.33214	5.97319	22.172	17.5827
	516	Soltu.Atl.01_1G023150	62.6321	35.7303	19.145	15.7461
	517	Soltu.Atl.01_1G023200	63.0087	66.6334	41.9334	34.2802
	518	Soltu.Atl.01_1G023210	0	0.0232733	0.720293	0.389426
	519	Soltu.Atl.01_1G023300	3.51619	3.94613	5.33342	4.71013
	520	Soltu.Atl.01_1G023380	0	0	0.856154	0.40796
	521	Soltu.Atl.01_1G023610	0.079012	0.379464	1.57226	1.89848
	522	Soltu.Atl.01_1G023620	0.0692757	0.13514	0.990678	0.979014
	523	Soltu.Atl.01_1G023660	0	0.182082	0.239029	0.134866
	524	Soltu.Atl.01_1G023670	0.449359	0.358252	0.826561	0.802514
	525	Soltu.Atl.01_1G023790	0.463226	0.392375	1.39039	1.32857
	526	Soltu.Atl.01_1G023890	0.0127476	0.053655	0.195524	0.0362653
	527	Soltu.Atl.01_1G023960	0.133114	0.12561	0.362252	0.221951
	528	Soltu.Atl.01_1G024050	0.0052633	0.0575851	0.0758222	0.0403697
	529	Soltu.Atl.01_1G024130	0.32213	0.196239	0	0.163511
	530	Soltu.Atl.01_1G024170	0.14497	0.105797	0.84299	1.21383
	531	Soltu.Atl.01_1G024190	0	0.23867	0.441687	0.159529
	532	Soltu.Atl.01_1G024220	11.6566	16.2947	21.8857	16.7721
	533	Soltu.Atl.01_1G024250	0.235665	0.382265	2.05047	1.12978
	534	Soltu.Atl.01_1G024270	0.342104	0.375626	0.44119	0.402408
	535	Soltu.Atl.01_1G024280	2.69753	3.51863	5.91098	4.5887
	536	Soltu.Atl.01_1G024300	5.47947	4.95092	4.77298	4.22209
	537	Soltu.Atl.01_1G024340	0.160819	0.117309	0	0
	538	Soltu.Atl.01_1G024380	597.761	440.127	1439.28	1264.98
	539	Soltu.Atl.01_1G024450	23.5495	27.1066	36.1992	25.9791
	540	Soltu.Atl.01_1G024720	2.31488	3.5327	7.43317	5.26069
	541	Soltu.Atl.01_1G024750	1.77038	2.95618	0.169212	0.197345
	542	Soltu.Atl.01_1G024860	0.012729	0	0.085553	0.0523222
	543	Soltu.Atl.01_1G024880	4.88699	4.95982	3.90076	3.99846
	544	Soltu.Atl.01_1G024990	2.81872	2.70595	5.27631	4.14007
	545	Soltu.Atl.01_1G025090	34.8231	30.9223	65.8534	51.3638
	546	Soltu.Atl.01_1G025100	0.0991636	1.25947	4.36103	3.30559
	547	Soltu.Atl.01_1G025180	2.97556	11.4637	14.1581	12.4546
	548	Soltu.Atl.01_1G025270	0.0907916	0.0555967	0	0.0107797
	549	Soltu.Atl.01_1G025300	0	0.181319	0.624987	0.263809
	550	Soltu.Atl.01_1G025620	0.0139771	0.597468	0.813274	0.563319
	551	Soltu.Atl.01_1G025760	0	0.271985	0.597054	0.322483
	552	Soltu.Atl.01_1G025900	2.77169	1.49847	4.17244	4.02289
	553	Soltu.Atl.01_1G025920	0.103085	0.948612	1.17726	0.770873
	554	Soltu.Atl.01_1G025930	5.434	3.96894	2.97783	3.67038
	555	Soltu.Atl.01_1G025940	249.802	144.251	63.1728	58.4212
	556	Soltu.Atl.01_1G025950	9.01146	9.44864	16.4126	20.0569
	557	Soltu.Atl.01_1G025960	0	2.11881	3.2436	2.40962
	558	Soltu.Atl.01_1G026000	2.22818	3.6606	6.37776	6.48966
	559	Soltu.Atl.01_1G026010	0	0	1.18679	0.391787
	560	Soltu.Atl.01_1G026020	0.28495	0.301852	1.49294	1.71997
	561	Soltu.Atl.01_1G026040	0.540292	0.762048	1.12155	1.34638
	562	Soltu.Atl.01_1G026050	0.455909	2.66171	9.5109	6.69549
	563	Soltu.Atl.01_1G026060	0.029638	0.375914	0.629804	0.239864
	564	Soltu.Atl.01_1G026170	4.65467	6.99345	12.8437	9.57526
	565	Soltu.Atl.01_1G026270	1.12342	1.46938	3.62671	2.55931
	566	Soltu.Atl.01_1G026550	0.0752799	0.14903	0.555371	0.438892
	567	Soltu.Atl.01_1G026580	0.0115285	0.219463	0.599432	0.799074
	568	Soltu.Atl.01_1G026610	0	0.0656291	0.367578	0.155465
	569	Soltu.Atl.01_1G026630	3.45447	3.4949	4.46625	4.49076
	570	Soltu.Atl.01_1G026690	0	0.328939	1.40319	0.201473
	571	Soltu.Atl.01_1G026710	5.28109	4.35032	1.01639	0.793439
	572	Soltu.Atl.01_1G026730	5.2219	3.14412	1.71946	2.43769
	573	Soltu.Atl.01_1G026750	0	0.263779	0.830128	0.696419
	574	Soltu.Atl.01_1G026770	0.901896	2.44827	5.95215	3.54415
	575	Soltu.Atl.01_1G026810	16.9166	14.6694	28.8418	30.1712
	576	Soltu.Atl.01_1G026870	0.0111641	3.43664	4.58446	3.6702
	577	Soltu.Atl.01_1G026920	20.5366	16.3783	4.15906	5.41577
	578	Soltu.Atl.01_1G026990	8.85285	19.8283	33.8537	36.3251
	579	Soltu.Atl.01_1G027090	4.13479	5.96927	6.45253	5.9597
	580	Soltu.Atl.01_1G027110	0.0992342	1.21115	2.43974	0.757153
	581	Soltu.Atl.01_1G027300	4.2473	3.46883	11.591	7.85833
	582	Soltu.Atl.01_1G027320	1.68721	2.69672	6.08234	4.47115
	583	Soltu.Atl.01_1G027350	0	0.137406	0.962147	0.444677
	584	Soltu.Atl.01_1G027390	21.282	28.597	1.18405	0
	585	Soltu.Atl.01_1G027430	0.203266	0.675672	1.13232	0.803733
	586	Soltu.Atl.01_1G027490	3.14765	6.14585	9.52209	7.82496
	587	Soltu.Atl.01_1G027500	0	1.22261	2.30863	1.48569
	588	Soltu.Atl.01_1G027560	1.13058	2.0329	2.81106	2.84065
	589	Soltu.Atl.01_1G027580	0	0.521799	2.4601	1.49134
	590	Soltu.Atl.01_1G027590	8.50398	22.7458	27.3158	19.6679
	591	Soltu.Atl.01_2G000020	0.0172187	0.0637247	0.390623	0.214603
	592	Soltu.Atl.01_2G000050	0.0031683	0.123096	0.426165	0.238749
	593	Soltu.Atl.01_2G000060	6.74188	11.4067	14.3097	9.91997
	594	Soltu.Atl.01_2G000110	1.5581	1.63796	3.1515	2.86478
	595	Soltu.Atl.01_2G000140	0	0.014271	0.205583	0.25285
	596	Soltu.Atl.01_2G000170	0	0.282142	1.03081	1.22499
	597	Soltu.Atl.01_2G000190	0	1.34893	2.36246	3.5588
	598	Soltu.Atl.01_2G000320	1.72211	1.54618	0.408463	0.659855
	599	Soltu.Atl.01_2G000440	0.061899	0.0847824	0.513541	0.260771
	600	Soltu.Atl.01_2G000510	0.552542	1.01753	2.95561	1.74003
	601	Soltu.Atl.01_2G000540	0	0.593734	2.16502	2.75914
	602	Soltu.Atl.01_2G000660	0	0.30096	0.682172	0.637283
	603	Soltu.Atl.01_2G000990	1.13669	1.12892	0.307101	0.58066
	604	Soltu.Atl.01_2G001030	0	0	0.0202462	0.0220641
	605	Soltu.Atl.01_2G001040	0	0.913926	2.7546	2.26404
	606	Soltu.Atl.01_2G001060	0	0.0172487	0.0418147	0.042673
	607	Soltu.Atl.01_2G001190	0.0125995	2.21318	4.79645	3.05541
	608	Soltu.Atl.01_2G001260	0	4.2373	6.31025	10.4852
	609	Soltu.Atl.01_2G001280	0.0155015	0.0843967	2.33067	1.4094
	610	Soltu.Atl.01_2G001300	0.0764148	3.13394	14.2194	11.1945
	611	Soltu.Atl.01_2G001400	0	0.247683	0.721256	0.964609
	612	Soltu.Atl.01_2G001430	0	0.472696	1.21246	0.546124
	613	Soltu.Atl.01_2G001470	5.68206	9.27607	16.8958	14.1531
	614	Soltu.Atl.01_2G001490	0.0118865	0.631151	1.62474	0.986236
	615	Soltu.Atl.01_2G001610	2.27775	3.09397	6.39269	2.92765
	616	Soltu.Atl.01_2G001640	0.0306768	0.0320718	0.264665	0.331668
	617	Soltu.Atl.01_2G001660	4.87114	3.77218	0.181264	0.827131
	618	Soltu.Atl.01_2G001720	0.208341	3.36383	4.53653	3.34648
	619	Soltu.Atl.01_2G001730	78.5803	85.9241	106.295	115.081
	620	Soltu.Atl.01_2G001750	0	0.204808	0.561582	0.114708
	621	Soltu.Atl.01_2G001770	0	1.48571	2.17272	1.46824
	622	Soltu.Atl.01_2G001780	0.143025	0.202305	0.917598	0.847682
	623	Soltu.Atl.01_2G001930	0.61318	0.670886	1.44008	1.08692
	624	Soltu.Atl.01_2G001940	0	4.07445	8.79537	5.62318
	625	Soltu.Atl.01_2G001980	0.684986	0.913973	2.86373	3.08483
	626	Soltu.Atl.01_2G002050	0	0.180712	0.436318	0.102242
	627	Soltu.Atl.01_2G002070	0.0443883	0.21146	0.532219	0.458245
	628	Soltu.Atl.01_2G002100	5.31759	9.34655	12.8153	12.2757
	629	Soltu.Atl.01_2G002290	0	0.0704267	0.293885	0.347306
	630	Soltu.Atl.01_2G002310	4.96923	8.72386	14.2549	13.6601
	631	Soltu.Atl.01_2G002360	0	0	0.0962426	0.127006
	632	Soltu.Atl.01_2G002390	1.33203	2.97598	8.01086	9.72037
	633	Soltu.Atl.01_2G002420	1.21188	1.05659	2.77026	1.721
	634	Soltu.Atl.01_2G002430	0.260945	0.476602	2.18833	1.14665
	635	Soltu.Atl.01_2G002470	0	0.178909	0.560516	0.101057
	636	Soltu.Atl.01_2G002510	11.7513	25.85	36.9932	23.9351
	637	Soltu.Atl.01_2G002540	0.220519	0.779375	1.92562	1.21453
	638	Soltu.Atl.01_2G002670	0.828188	1.49967	3.00231	2.95998
	639	Soltu.Atl.01_2G002960	1.0111	2.99114	3.96359	5.34023
	640	Soltu.Atl.01_2G003070	0	0.570256	0.869597	0.539401
	641	Soltu.Atl.01_2G003100	0	0.25197	2.19328	2.94861
	642	Soltu.Atl.01_2G003120	14.1976	12.7189	8.48649	7.91577
	643	Soltu.Atl.01_2G003130	0.0797995	0.780372	3.33285	1.71798
	644	Soltu.Atl.01_2G003340	5.90022	9.44634	16.8925	14.2994
	645	Soltu.Atl.01_2G003440	3.46904	3.0701	7.29082	9.02259
	646	Soltu.Atl.01_2G003450	0.838139	0.502031	2.86135	2.31427
	647	Soltu.Atl.01_2G003480	0.0636105	0.195453	0.25728	0.332917
	648	Soltu.Atl.01_2G003490	3.21873	6.97417	10.4084	14.7851
	649	Soltu.Atl.01_2G003510	1.75025	2.96038	3.80689	3.29378
	650	Soltu.Atl.01_2G003610	0.983214	1.59528	0.106184	0.0881661
	651	Soltu.Atl.01_2G003660	5.77408	19.4402	40.4867	35.4356
	652	Soltu.Atl.01_2G003730	0.0804774	0.0587038	0	0
	653	Soltu.Atl.01_2G003870	5.16363	8.09927	28.2416	30.5563
	654	Soltu.Atl.01_2G003890	0	0.0754413	0.124897	0.200696
	655	Soltu.Atl.01_2G003940	1.65285	2.43067	2.84195	2.19719
	656	Soltu.Atl.01_2G003950	4.6497	4.66029	6.40788	5.6181
	657	Soltu.Atl.01_2G004080	0.0363004	0.0266189	0.134577	0.152866
	658	Soltu.Atl.01_2G004570	0	0.0561738	2.88798	1.18698
	659	Soltu.Atl.01_2G004690	0	0.421171	1.30928	0.740249
	660	Soltu.Atl.01_2G004710	0.262427	0.452906	0.886081	1.21496
	661	Soltu.Atl.01_2G004760	0.0271255	0.79637	1.53393	1.84808
	662	Soltu.Atl.01_2G004780	1.13931	1.02445	1.58927	1.77265
	663	Soltu.Atl.01_2G004970	7.7118	40.8186	59.8652	69.2107
	664	Soltu.Atl.01_2G005170	0	0.260912	0.820352	0.565561
	665	Soltu.Atl.01_2G005270	2.5764	1.26278	0.946408	1.5824
	666	Soltu.Atl.01_2G005290	8.02699	6.13422	3.78529	3.06541
	667	Soltu.Atl.01_2G005520	0.00837027	0.527537	0.896767	0.859675
	668	Soltu.Atl.01_2G005530	69.3032	47.5529	38.0878	51.9249
	669	Soltu.Atl.01_2G005610	0.630245	0.578305	2.20523	2.03469
	670	Soltu.Atl.01_2G005750	32.4248	63.4074	104.153	87.148
	671	Soltu.Atl.01_2G005770	10.9824	10.9043	14.3347	14.8903
	672	Soltu.Atl.01_2G005780	24.4429	29.7245	15.8681	16.8442
	673	Soltu.Atl.01_2G005860	211.302	139.445	30.0457	24.9964
	674	Soltu.Atl.01_2G005900	0	0	0.815704	1.31864
	675	Soltu.Atl.01_2G006070	0.0258004	0.0525147	0.126069	0.13347
	676	Soltu.Atl.01_2G006130	0	0	0.0348119	0.0543027
	677	Soltu.Atl.01_2G006180	0.818113	1.38254	7.14538	3.20598
	678	Soltu.Atl.01_2G006450	2.82027	1.53477	0.616455	0.427479
	679	Soltu.Atl.01_2G006480	13.2698	13.3804	1.108	0.478754
	680	Soltu.Atl.01_2G006490	6.60716	8.03362	14.6514	17.8588
	681	Soltu.Atl.01_2G006540	0	2.09336	3.16026	2.50111
	682	Soltu.Atl.01_2G006550	0.019402	0.397167	1.30949	1.63252
	683	Soltu.Atl.01_2G006620	0	0.0290698	0.537512	0.628435
	684	Soltu.Atl.01_2G006640	1.13403	2.29124	4.1153	5.02403
	685	Soltu.Atl.01_2G006670	0	1.09461	3.96079	3.53579
	686	Soltu.Atl.01_2G006680	0	0.0164299	0.704787	0.601487
	687	Soltu.Atl.01_2G006900	24.7176	31.3761	43.4087	50.2558
	688	Soltu.Atl.01_2G007040	0	0	1.2578	0.79793
	689	Soltu.Atl.01_2G007270	0	2.32972	2.59944	2.02804
	690	Soltu.Atl.01_2G007500	11.0526	6.4138	5.04024	8.15741
	691	Soltu.Atl.01_2G007730	2.3361	3.37583	6.5309	5.91687
	692	Soltu.Atl.01_2G007740	2.13491	2.29343	3.07987	3.07276
	693	Soltu.Atl.01_2G008370	0	0.0220348	0.106835	0.0929906
	694	Soltu.Atl.01_2G008620	0	0.062435	0.28239	0.329901
	695	Soltu.Atl.01_2G009000	0.223921	0.653848	1.92739	1.1985
	696	Soltu.Atl.01_2G009520	0	0.0532611	0.114001	0.0388637
	697	Soltu.Atl.01_2G009780	3.19351	3.19932	2.69392	2.96951
	698	Soltu.Atl.01_2G009820	0.116305	0.669309	1.43293	0.728447
	699	Soltu.Atl.01_2G009970	0.0951047	0.513885	0.999817	1.24433
	700	Soltu.Atl.01_2G010320	2.31296	1.3097	0.669787	1.07922
	701	Soltu.Atl.01_2G010390	1.94565	1.42798	0.853712	1.65176
	702	Soltu.Atl.01_2G010460	2.84256	4.85237	8.24718	7.02299
	703	Soltu.Atl.01_2G010730	5.37732	1.79593	1.0932	2.09246
	704	Soltu.Atl.01_2G011120	0	0.031241	0.419771	0.341095
	705	Soltu.Atl.01_2G011130	1.73567	2.05342	2.87663	3.26362
	706	Soltu.Atl.01_2G011150	0.0460732	0.527438	1.56941	0.923892
	707	Soltu.Atl.01_2G011550	0	0.0122429	0.148397	0.144415
	708	Soltu.Atl.01_2G012310	0	0.00524853	0.0782556	0.105824
	709	Soltu.Atl.01_2G012350	0.0597885	0.886098	2.1502	0.932861
	710	Soltu.Atl.01_2G013100	0.0199519	0.21153	0.584442	0.621641
	711	Soltu.Atl.01_2G013160	0.216249	0.221832	0.550685	0.430063
	712	Soltu.Atl.01_2G013190	0.0182215	0.00330685	0.0977236	0.0797035
	713	Soltu.Atl.01_2G013290	0	0.0318274	0.0807257	0.0524936
	714	Soltu.Atl.01_2G013460	0	0.523879	1.63617	2.51703
	715	Soltu.Atl.01_2G013590	0.770971	0.919044	1.75541	1.5976
	716	Soltu.Atl.01_2G013850	0	3.37376	13.8503	17.0474
	717	Soltu.Atl.01_2G013960	0	0.36921	2.11579	1.28974
	718	Soltu.Atl.01_2G014010	0	0.55182	0.87814	0.474693
	719	Soltu.Atl.01_2G014570	0.00311005	0.347004	0.766933	0.74127
	720	Soltu.Atl.01_2G014770	1.91486	2.27041	1.10346	1.3186
	721	Soltu.Atl.01_2G014820	0	0.0611595	0.13919	0.203669
	722	Soltu.Atl.01_2G015070	0.0448072	0.196845	1.11046	0.994228
	723	Soltu.Atl.01_2G015170	0	0	0.0967368	0.0570553
	724	Soltu.Atl.01_2G015370	0.0399883	0.867719	1.45818	1.13009
	725	Soltu.Atl.01_2G015500	0.05016	0.124699	0.155828	0.138764
	726	Soltu.Atl.01_2G015590	15.6928	10.9329	7.00381	9.39345
	727	Soltu.Atl.01_2G015780	0.0926632	1.05697	5.00786	2.9096
	728	Soltu.Atl.01_2G015840	21.1878	25.5646	10.3564	5.49458
	729	Soltu.Atl.01_2G016280	0	1.16694	4.01512	5.07538
	730	Soltu.Atl.01_2G016460	14.2793	8.10841	1.83983	9.48454
	731	Soltu.Atl.01_2G016490	0	0	0.289208	0.407562
	732	Soltu.Atl.01_2G016790	6.64812	0.50046	0	0.873656
	733	Soltu.Atl.01_2G016800	4.31185	5.47958	0.957602	0.779666
	734	Soltu.Atl.01_2G016870	0	0.12855	0.380524	0.166205
	735	Soltu.Atl.01_2G016930	0.00736573	0.236491	0.533344	0.645678
	736	Soltu.Atl.01_2G016940	0	0.0265816	0.193319	0.213728
	737	Soltu.Atl.01_2G017070	0	0.304901	1.13765	1.40607
	738	Soltu.Atl.01_2G017160	2.47393	2.82532	5.19265	5.93673
	739	Soltu.Atl.01_2G017180	0.0121516	0.0128334	0.160979	0.12379
	740	Soltu.Atl.01_2G017240	0	0.479742	1.77294	1.78873
	741	Soltu.Atl.01_2G017280	0	0.10054	0.688199	0.275198
	742	Soltu.Atl.01_2G017310	4.90342	9.24485	12.9303	9.32738
	743	Soltu.Atl.01_2G017380	8.09914	17.5661	25.2492	22.0295
	744	Soltu.Atl.01_2G017490	0	0.720339	1.9787	0.439751
	745	Soltu.Atl.01_2G017500	0	0.00238412	0.1191	0.124535
	746	Soltu.Atl.01_2G017510	2.31948	4.84603	5.94946	4.70286
	747	Soltu.Atl.01_2G017520	2.43186	2.09653	1.28864	1.24011
	748	Soltu.Atl.01_2G017780	0.0294839	0.058653	0.128067	0.185455
	749	Soltu.Atl.01_2G017850	0	0.0131696	0.0351633	0.0147375
	750	Soltu.Atl.01_2G018230	1.34343	1.43463	0.321902	0.203156
	751	Soltu.Atl.01_2G018260	0	0.0337313	0.0826284	0.0428512
	752	Soltu.Atl.01_2G018290	0.0918721	0.17592	0.246323	0.143149
	753	Soltu.Atl.01_2G018330	0	0	0.161182	0.24067
	754	Soltu.Atl.01_2G018820	0.0741998	0.027055	0.49381	0.702036
	755	Soltu.Atl.01_2G018830	0.00262066	0.0527067	0.0937227	0.072518
	756	Soltu.Atl.01_2G018870	0	0	0.24536	0.256349
	757	Soltu.Atl.01_2G019170	43.3241	35.1993	75.0327	78.3622
	758	Soltu.Atl.01_2G019540	0	0.682331	1.55822	1.54951
	759	Soltu.Atl.01_2G019830	1.51925	1.12327	7.28553	5.16807
	760	Soltu.Atl.01_2G019840	0.867383	0.921903	1.87971	1.72512
	761	Soltu.Atl.01_2G019860	0	0	0.203218	0.12344
	762	Soltu.Atl.01_2G019910	0.00327488	0.106886	0.208412	0.332156
	763	Soltu.Atl.01_2G019940	5.9145	5.10837	2.24363	3.86872
	764	Soltu.Atl.01_2G019960	0	0.355609	0.636988	0.703647
	765	Soltu.Atl.01_2G019980	7.77174	17.7251	20.8509	18.8921
	766	Soltu.Atl.01_2G020000	247.126	124.288	25.7743	39.5631
	767	Soltu.Atl.01_2G020010	64.9139	44.1811	114.322	100.612
	768	Soltu.Atl.01_2G020120	183.196	157.493	281.704	273.081
	769	Soltu.Atl.01_2G020280	0	1.29685	2.51682	2.02548
	770	Soltu.Atl.01_2G020360	0.904541	0.634428	0.504547	0.214112
	771	Soltu.Atl.01_2G020400	0.0349085	0.0958376	0.616316	0.409971
	772	Soltu.Atl.01_2G020430	0.0272744	0.156399	0.31826	0.427884
	773	Soltu.Atl.01_2G020690	0.0156403	0.0283841	0.502951	0.341279
	774	Soltu.Atl.01_2G020780	0	0.165178	0.387582	0.577808
	775	Soltu.Atl.01_2G021010	18.9356	30.703	42.9379	41.3052
	776	Soltu.Atl.01_2G021080	4.74345	8.79544	0.634624	0.901024
	777	Soltu.Atl.01_2G021130	13.0509	11.6313	3.88523	2.82016
	778	Soltu.Atl.01_2G021140	0	0.0964701	0.357402	0.0891826
	779	Soltu.Atl.01_2G021200	4.52083	2.37557	0	0
	780	Soltu.Atl.01_2G021220	46.5235	35.6177	26.6206	33.58
	781	Soltu.Atl.01_2G021330	1.2309	2.46686	5.65358	4.20007
	782	Soltu.Atl.01_2G021340	1.9139	9.98696	16.1371	14.666
	783	Soltu.Atl.01_2G021430	0.597086	1.0011	1.86499	1.30339
	784	Soltu.Atl.01_2G021440	0	3.64321	8.55002	1.72676
	785	Soltu.Atl.01_2G021450	4.59609	3.96546	7.69671	7.49448
	786	Soltu.Atl.01_2G021490	0	0.0635254	0.106532	0.0918602
	787	Soltu.Atl.01_2G021530	23.8136	17.2899	3.78919	5.35083
	788	Soltu.Atl.01_2G021540	7.31483	5.66762	3.52918	0.893466
	789	Soltu.Atl.01_2G021690	6.97704	4.45087	1.07639	1.71227
	790	Soltu.Atl.01_2G021720	0.0189401	0.289619	0.894511	0.280993
	791	Soltu.Atl.01_2G021910	0	0.0101406	0.0392305	0.0129504
	792	Soltu.Atl.01_2G022040	0	0.0031331	0.00882607	0.0129222
	793	Soltu.Atl.01_2G022650	5.09026	6.86026	0.394673	0.139992
	794	Soltu.Atl.01_2G022690	9.72514	22.2544	40.955	34.8069
	795	Soltu.Atl.01_2G022710	0	0	0.704288	0.896843
	796	Soltu.Atl.01_2G022810	0	0.166887	0.218035	0.182204
	797	Soltu.Atl.01_2G022980	0.327132	0.510804	0.820016	0.501734
	798	Soltu.Atl.01_2G023120	0.847874	0.965129	1.38177	0.895271
	799	Soltu.Atl.01_2G023190	1.04313	1.7883	2.74595	3.41743
	800	Soltu.Atl.01_2G023580	0.314468	0.352421	1.03208	0.655729
	801	Soltu.Atl.01_2G023590	0.227989	0.198728	0.417557	0.408783
	802	Soltu.Atl.01_2G023660	0.314338	0.131282	1.10995	1.31754
	803	Soltu.Atl.01_2G023710	0.0499133	0.194447	0.3386	0.235708
	804	Soltu.Atl.01_2G023720	0.00999431	0.0164269	0.136053	0.062066
	805	Soltu.Atl.01_2G023780	0.11122	0.252382	0.36524	0.191763
	806	Soltu.Atl.01_2G023810	1.17182	0.87126	0.656905	0.474791
	807	Soltu.Atl.01_2G023850	0.133288	0.431216	1.07989	0.580134
	808	Soltu.Atl.01_2G023940	1.06476	1.39438	2.09803	2.36129
	809	Soltu.Atl.01_2G024040	0.0192678	0.0933615	0.214447	0.132105
	810	Soltu.Atl.01_2G024110	3.27014	3.36666	8.10316	7.5248
	811	Soltu.Atl.01_2G024120	10.1532	7.61202	6.46555	7.49649
	812	Soltu.Atl.01_2G024200	0	0.0712954	0.119624	0.191323
	813	Soltu.Atl.01_2G024230	4.34988	6.386	15.7909	13.6687
	814	Soltu.Atl.01_2G024310	2.73613	3.2379	3.82086	3.58641
	815	Soltu.Atl.01_2G024330	47.956	66.2356	4.64894	5.16503
	816	Soltu.Atl.01_2G024350	0	0	0.0188764	0.0108982
	817	Soltu.Atl.01_2G024360	0	0.300193	0.618798	0.320588
	818	Soltu.Atl.01_2G024380	1.14741	1.81031	3.45801	3.50872
	819	Soltu.Atl.01_2G024390	0.0577829	0.108005	0.211652	0.226342
	820	Soltu.Atl.01_2G024450	0.330452	0.294213	0.755201	0.593331
	821	Soltu.Atl.01_2G024470	0.0310772	0.0996291	0.250973	0.220721
	822	Soltu.Atl.01_2G024480	2.02921	0.616255	0.248163	0.68952
	823	Soltu.Atl.01_2G024490	137.785	96.1358	74.8014	92.0218
	824	Soltu.Atl.01_2G024530	0.0454057	0.0317317	0.945323	0.462442
	825	Soltu.Atl.01_2G024740	0	0	0.0293055	0.0306184
	826	Soltu.Atl.01_2G024870	0	0	0.383711	0.306769
	827	Soltu.Atl.01_2G024890	0	0	0.335281	0.555189
	828	Soltu.Atl.01_2G024960	0.0898941	0.188027	0.33892	0.544056
	829	Soltu.Atl.01_2G024970	12.3397	23.0587	43.1781	38.7072
	830	Soltu.Atl.01_2G025080	0	0.0224944	0.0772594	0.128528
	831	Soltu.Atl.01_2G025110	6.77229	5.36439	2.79404	1.87939
	832	Soltu.Atl.01_2G025240	0.105618	0.193063	0.874286	0.401294
	833	Soltu.Atl.01_2G025250	7.75048	1.88056	0.791584	2.02919
	834	Soltu.Atl.01_2G025260	0.0054117	0.0188656	0.218719	0.281741
	835	Soltu.Atl.01_2G025270	0.0121749	0.0111301	0	0
	836	Soltu.Atl.01_2G025340	0.0461172	0.212749	0.749976	0.415845
	837	Soltu.Atl.01_2G025390	5.70152	6.1965	17.5707	11.268
	838	Soltu.Atl.01_2G025440	168.571	138.27	294.611	270.924
	839	Soltu.Atl.01_2G025450	3.42025	4.36807	6.25469	5.5329
	840	Soltu.Atl.01_2G025800	0	0	0.0403599	0.0200809
	841	Soltu.Atl.01_2G025930	0.29018	0.249223	0.215015	0.196643
	842	Soltu.Atl.01_2G026000	3.61193	3.12852	1.24774	0.395203
	843	Soltu.Atl.01_2G026160	0.630099	1.12831	0.0398789	0
	844	Soltu.Atl.01_2G026200	0	0	0.030111	0.0155493
	845	Soltu.Atl.01_2G026260	0.503645	0.310318	1.54003	2.29771
	846	Soltu.Atl.01_2G026430	25.1086	24.7251	18.7298	16.1435
	847	Soltu.Atl.01_2G026500	1.09002	0.483679	0.159028	0.446306
	848	Soltu.Atl.01_2G026550	0.0288987	0.143374	0.812244	0.4163
	849	Soltu.Atl.01_2G026570	0.94671	1.40286	2.26046	1.33886
	850	Soltu.Atl.01_2G026760	3.5423	3.20061	2.86955	3.14181
	851	Soltu.Atl.01_2G026810	1.33388	1.40563	3.17122	2.28716
	852	Soltu.Atl.01_2G026830	0.0832225	0	0.233772	0.190621
	853	Soltu.Atl.01_2G026900	0	0	0.0598161	0.0358879
	854	Soltu.Atl.01_2G026970	0.0151493	0.430208	0.860064	1.292
	855	Soltu.Atl.01_2G027010	0.53085	0.244985	0	0.261543
	856	Soltu.Atl.01_2G027140	0.125515	0.116459	0.589842	0.607412
	857	Soltu.Atl.01_2G027150	0.707122	0.818463	1.03463	0.896579
	858	Soltu.Atl.01_2G027170	0	0.194747	0.863019	0.60282
	859	Soltu.Atl.01_2G027270	0.0348304	0.101627	0.765984	0.561986
	860	Soltu.Atl.01_2G027670	0.98199	7.31647	13.2792	10.8117
	861	Soltu.Atl.01_2G027780	0	0.759059	2.20102	1.64058
	862	Soltu.Atl.01_2G027790	0	0.39089	0.626438	1.09045
	863	Soltu.Atl.01_2G027810	0	0.211767	0.397246	0.281096
	864	Soltu.Atl.01_2G027830	0	0.14755	0.619973	0.387064
	865	Soltu.Atl.01_2G027840	0.168645	4.77052	6.2665	3.94364
	866	Soltu.Atl.01_2G027880	0	0.0398947	0.269133	0.117285
	867	Soltu.Atl.01_2G027910	1.9105	2.52794	3.09775	2.65991
	868	Soltu.Atl.01_2G028060	0.0360824	0.0329859	0.955059	0.379462
	869	Soltu.Atl.01_2G028130	0.0131593	0.0962404	0.54762	0.287367
	870	Soltu.Atl.01_2G028140	0	0	0.359024	0.209368
	871	Soltu.Atl.01_2G028150	5.83387	5.23176	1.42911	0.352476
	872	Soltu.Atl.01_2G028180	78.4293	73.0684	245.488	339.008
	873	Soltu.Atl.01_2G028650	0.113666	0.103912	0	0
	874	Soltu.Atl.01_2G029060	0.0750556	0.05233	0.175938	0.227874
	875	Soltu.Atl.01_2G029670	0.0188735	0.0057086	0.204498	0.34519
	876	Soltu.Atl.01_2G029750	0	1.9353	2.29658	1.13246
	877	Soltu.Atl.01_2G029780	0	0.337753	0.792881	0.737851
	878	Soltu.Atl.01_2G029930	2.79058	2.07663	6.01636	7.95028
	879	Soltu.Atl.01_2G030100	0	0.316302	1.49439	1.48198
	880	Soltu.Atl.01_2G030120	2.40384	2.96566	3.97167	3.48752
	881	Soltu.Atl.01_2G030140	0	0.532794	0.844356	0.622481
	882	Soltu.Atl.01_2G030200	0.0338069	0.381408	0.797076	0.935319
	883	Soltu.Atl.01_2G030210	1.47437	2.40836	6.08848	4.49498
	884	Soltu.Atl.01_2G030260	0.26292	2.32209	3.58855	3.92557
	885	Soltu.Atl.01_2G030280	0.0470942	0.37631	1.68275	1.40821
	886	Soltu.Atl.01_2G030290	9.12055	12.3294	17.5589	16.012
	887	Soltu.Atl.01_2G030400	231.609	170.352	119.599	106.514
	888	Soltu.Atl.01_2G030430	0.0269204	0.135036	0.318974	0.324767
	889	Soltu.Atl.01_2G030520	4.59973	4.88058	8.08742	6.9102
	890	Soltu.Atl.01_2G030530	0.0643092	0.618471	1.10014	0.739242
	891	Soltu.Atl.01_2G030550	4.41876	6.62303	13.4139	8.17343
	892	Soltu.Atl.01_2G030560	1.65703	2.59347	9.35185	6.17118
	893	Soltu.Atl.01_2G030610	0.215285	3.93948	5.12729	2.49597
	894	Soltu.Atl.01_2G030660	38.7276	36.3639	44.8369	44.4252
	895	Soltu.Atl.01_2G030700	8.71314	9.16873	6.86844	6.71128
	896	Soltu.Atl.01_2G030730	3.32311	3.55306	1.38376	2.08044
	897	Soltu.Atl.01_2G030810	0	0	0.0758716	0.102245
	898	Soltu.Atl.01_2G030880	0.302888	3.04165	6.11618	4.34923
	899	Soltu.Atl.01_2G030940	0.88176	0.415704	0.00760256	0.287124
	900	Soltu.Atl.01_2G030980	0.0305725	0.686981	1.93842	1.71106
	901	Soltu.Atl.01_2G031050	5.34898	6.05072	3.29465	2.30169
	902	Soltu.Atl.01_2G031080	0.125465	2.5388	4.97464	3.55847
	903	Soltu.Atl.01_2G031150	0.860485	0.902377	0.543935	0.449009
	904	Soltu.Atl.01_2G031240	6.89012	3.97776	2.4839	4.27198
	905	Soltu.Atl.01_2G031320	6.49034	4.67189	3.55687	2.41026
	906	Soltu.Atl.01_2G031510	0	0	0.0190678	0.00880369
	907	Soltu.Atl.01_2G031540	0	0	0.0769112	0.0765884
	908	Soltu.Atl.01_2G031570	0	22.2468	104.276	74.3947
	909	Soltu.Atl.01_2G031580	3.3616	2.29888	0.918767	2.47182
	910	Soltu.Atl.01_2G031690	0.0155877	0.0688872	0.343544	0.418889
	911	Soltu.Atl.01_2G031860	20.3749	15.423	31.9634	28.1932
	912	Soltu.Atl.01_2G031890	4.69485	4.64659	2.6046	1.44282
	913	Soltu.Atl.01_2G031920	33.126	33.1458	15.9704	9.07967
	914	Soltu.Atl.01_2G031930	26.6301	20.7019	35.8008	36.195
	915	Soltu.Atl.01_2G032020	0	0.0685735	0.579024	0.315961
	916	Soltu.Atl.01_2G032050	0	1.75373	5.80024	4.26754
	917	Soltu.Atl.01_2G032290	0	0.485661	1.00936	0.81764
	918	Soltu.Atl.01_2G032300	3.42352	5.15757	8.93318	7.48969
	919	Soltu.Atl.01_2G032320	2.09021	1.53707	1.00644	0.975548
	920	Soltu.Atl.01_2G032400	3.53564	3.73741	1.57841	0.988126
	921	Soltu.Atl.01_2G032480	0	3.07106	5.88219	4.97635
	922	Soltu.Atl.01_2G032710	20.3633	12.8165	7.46578	6.47951
	923	Soltu.Atl.01_2G032750	0	0.347582	0.636713	0.628994
	924	Soltu.Atl.01_2G032860	0	1.7358	2.70244	1.34487
	925	Soltu.Atl.01_2G032890	6.62083	7.98278	23.6121	19.6818
	926	Soltu.Atl.01_2G032940	65.7075	63.2816	52.3627	48.6236
	927	Soltu.Atl.01_2G032950	0	0.153916	0.267675	0.376012
	928	Soltu.Atl.01_2G032980	0.35399	0.624735	1.47907	1.43467
	929	Soltu.Atl.01_2G033050	0.875321	1.6329	2.40827	2.88671
	930	Soltu.Atl.01_2G033060	0	0.0820077	0.53732	0.554006
	931	Soltu.Atl.01_2G033070	6.69715	5.91541	21.3581	24.0829
	932	Soltu.Atl.01_2G033400	1.48296	1.32445	2.7454	2.18896
	933	Soltu.Atl.01_2G033590	0	0	0.0789025	0.0774412
	934	Soltu.Atl.01_2G033670	0.155727	0.0607087	0.436939	0.433641
	935	Soltu.Atl.01_2G033790	0.132118	0.365432	0.973592	0.382704
	936	Soltu.Atl.01_2G033860	1.22297	3.1863	7.6349	4.24596
	937	Soltu.Atl.01_2G033960	0.553465	1.2051	3.1542	3.27411
	938	Soltu.Atl.01_2G033980	0.139288	0.0490344	0	0.0394152
	939	Soltu.Atl.01_2G034030	0.851032	0.635194	0.0797653	0
	940	Soltu.Atl.01_2G034050	0.380921	0.261151	0.049117	0.14177
	941	Soltu.Atl.01_2G034080	0.685266	0.653448	1.17382	1.19603
	942	Soltu.Atl.01_2G034170	0.335385	0.445797	0.801343	0.563659
	943	Soltu.Atl.01_2G034210	2.57083	2.13321	4.35672	5.29407
	944	Soltu.Atl.01_2G034280	0.139369	0.148688	0.374977	0.269085
	945	Soltu.Atl.01_2G034370	0.312708	0.90833	3.73393	4.14205
	946	Soltu.Atl.01_2G034390	0.144935	0.126314	0.0595303	0.0351893
	947	Soltu.Atl.01_2G034480	0.0839577	0.136841	0.473368	0.601905
	948	Soltu.Atl.01_2G034540	0.683575	1.4533	1.70022	1.21841
	949	Soltu.Atl.01_2G034630	0.00568324	0.0625984	0.245667	0.158328
	950	Soltu.Atl.01_2G034660	0	0.0765424	0.212677	0.0755488
	951	Soltu.Atl.01_2G034890	0	0.0933425	0.725075	0.279155
	952	Soltu.Atl.01_2G034910	0	0.0966923	0.240932	0.140436
	953	Soltu.Atl.01_2G035160	0.0666413	0.0766016	0.351039	0.225972
	954	Soltu.Atl.01_2G035210	0	0.0419676	0.257302	0.102726
	955	Soltu.Atl.01_2G035260	0.134112	0.310901	0.522374	0.311279
	956	Soltu.Atl.01_2G035290	0.10952	0.149233	0.424567	0.229345
	957	Soltu.Atl.01_2G035390	12.4264	8.6502	5.50105	2.96335
	958	Soltu.Atl.01_2G035420	2.22367	0.3061	0.0839584	0.461342
	959	Soltu.Atl.01_2G035570	0.203865	0.300825	0.459455	0.481801
	960	Soltu.Atl.01_2G035630	0	0	0.0165547	0.0162481
	961	Soltu.Atl.01_2G035700	1.02543	0.628669	0.0349536	0
	962	Soltu.Atl.01_2G035940	2.53486	1.07941	0.93789	1.13175
	963	Soltu.Atl.01_3G000020	0	0.0887956	0.143303	0.251479
	964	Soltu.Atl.01_3G000060	0.632462	1.09945	2.93378	2.68443
	965	Soltu.Atl.01_3G000170	0	0.156146	0.661198	0.893229
	966	Soltu.Atl.01_3G000180	0	0.288309	0.524415	0.289785
	967	Soltu.Atl.01_3G000200	2.2479	1.23708	0	0.195947
	968	Soltu.Atl.01_3G000270	0	0.647385	1.35802	1.31005
	969	Soltu.Atl.01_3G000340	0	0.63586	1.32134	0.54392
	970	Soltu.Atl.01_3G000380	1.54787	1.62153	3.44583	3.67337
	971	Soltu.Atl.01_3G000410	0	0.0523091	1.06485	1.6377
	972	Soltu.Atl.01_3G000510	0	0.488237	2.05654	1.2324
	973	Soltu.Atl.01_3G000600	0	0.369432	1.2746	1.08029
	974	Soltu.Atl.01_3G000610	48.9359	37.1358	19.0484	18.3587
	975	Soltu.Atl.01_3G000620	0.479122	2.55327	2.9958	2.63739
	976	Soltu.Atl.01_3G000650	0	0.364043	0.613953	1.09675
	977	Soltu.Atl.01_3G000660	1.07346	2.08511	4.21491	3.30126
	978	Soltu.Atl.01_3G000800	7.68159	6.30755	4.91156	5.16088
	979	Soltu.Atl.01_3G000810	5.61334	11.6225	22.7039	22.6414
	980	Soltu.Atl.01_3G000890	0.676265	0.959827	3.56143	3.40269
	981	Soltu.Atl.01_3G000980	46.1954	25.6716	22.4592	26.5148
	982	Soltu.Atl.01_3G000990	0	0	0.89388	0.394035
	983	Soltu.Atl.01_3G001000	0	1.03081	2.68326	2.26799
	984	Soltu.Atl.01_3G001010	0.496242	5.88779	10.9732	9.67441
	985	Soltu.Atl.01_3G001050	1.30255	1.56189	2.08463	2.60076
	986	Soltu.Atl.01_3G001090	0.330089	1.01073	2.40663	2.29341
	987	Soltu.Atl.01_3G001300	0	0	0.213241	0.1573
	988	Soltu.Atl.01_3G001480	0	0.971004	2.41502	2.48364
	989	Soltu.Atl.01_3G001510	1.99414	1.27563	3.2616	2.92103
	990	Soltu.Atl.01_3G001530	0	0.537827	0.618644	0.528295
	991	Soltu.Atl.01_3G001540	2.04538	3.99536	7.3565	6.02158
	992	Soltu.Atl.01_3G001580	3.95283	3.36245	6.91555	6.50085
	993	Soltu.Atl.01_3G001590	0	0.118739	1.32403	0.496992
	994	Soltu.Atl.01_3G001630	0	0.719025	2.16925	1.64963
	995	Soltu.Atl.01_3G001640	0.242404	1.58338	2.69635	1.75943
	996	Soltu.Atl.01_3G001670	1.23755	2.46677	6.42784	2.64524
	997	Soltu.Atl.01_3G001680	0.686275	0.356202	1.94713	1.2263
	998	Soltu.Atl.01_3G001690	0	5.35343	20.1083	11.0543
	999	Soltu.Atl.01_3G001700	0	7.5366	15.4966	13.9023
	1000	Soltu.Atl.01_3G001710	1.50123	9.44459	24.9316	21.2695
	1001	Soltu.Atl.01_3G001720	13.6672	27.9505	61.3229	62.2682
	1002	Soltu.Atl.01_3G001730	0	3.29288	14.0298	15.5673
	1003	Soltu.Atl.01_3G001770	0	0.243851	1.10426	0.66224
	1004	Soltu.Atl.01_3G001780	0	2.61372	6.19253	5.56903
	1005	Soltu.Atl.01_3G001800	12.5786	9.9694	8.3659	5.33541
	1006	Soltu.Atl.01_3G001840	0.597786	5.48975	6.29495	4.36537
	1007	Soltu.Atl.01_3G001860	0.991671	2.31236	3.04568	2.61351
	1008	Soltu.Atl.01_3G001870	0.636612	1.19908	1.57531	2.30352
	1009	Soltu.Atl.01_3G001920	0	0.434244	0.857485	1.20172
	1010	Soltu.Atl.01_3G001950	274.048	168.746	100.42	88.4085
	1011	Soltu.Atl.01_3G002320	0	0.0256116	0.494644	0.587441
	1012	Soltu.Atl.01_3G002330	6.83352	6.77534	11.0237	11.2661
	1013	Soltu.Atl.01_3G002390	1.59333	3.24312	9.74506	7.2069
	1014	Soltu.Atl.01_3G002420	0.341338	0.488589	1.35706	1.13226
	1015	Soltu.Atl.01_3G002430	0	0.394139	2.23257	0.936411
	1016	Soltu.Atl.01_3G002460	0	1.56766	3.57539	2.88127
	1017	Soltu.Atl.01_3G002490	0	1.16386	2.48915	1.4021
	1018	Soltu.Atl.01_3G002500	10.0925	10.2881	19.8016	14.5823
	1019	Soltu.Atl.01_3G002510	3.77951	2.26447	1.11184	0.387308
	1020	Soltu.Atl.01_3G002570	2.61651	3.86756	6.85555	4.97203
	1021	Soltu.Atl.01_3G002630	0.442004	0.363651	0.202242	0.374378
	1022	Soltu.Atl.01_3G002650	0	1.17323	2.03747	1.29416
	1023	Soltu.Atl.01_3G002670	1.86538	2.16398	4.34644	2.95221
	1024	Soltu.Atl.01_3G002680	1.14943	2.49764	6.4913	5.77926
	1025	Soltu.Atl.01_3G002810	7.43893	12.3795	13.032	12.0747
	1026	Soltu.Atl.01_3G002980	0.0131328	0.125075	0.436467	0.0930705
	1027	Soltu.Atl.01_3G003040	0	0.0342054	0.378453	0.266997
	1028	Soltu.Atl.01_3G003080	0	0.07636	0.462785	0.661197
	1029	Soltu.Atl.01_3G003090	0	0	0.00603233	0.0059206
	1030	Soltu.Atl.01_3G003170	0	0.0129928	0.0718638	0.102593
	1031	Soltu.Atl.01_3G003180	0.0614652	1.41567	2.21592	1.82717
	1032	Soltu.Atl.01_3G003210	1.39223	2.38684	4.38969	5.32857
	1033	Soltu.Atl.01_3G003270	0	0.146651	0.287466	0.488676
	1034	Soltu.Atl.01_3G003480	0	0	0.0109469	0.005612
	1035	Soltu.Atl.01_3G003550	0.0954704	1.01948	2.82402	4.39152
	1036	Soltu.Atl.01_3G003630	0.0169803	1.03354	2.00226	0.873066
	1037	Soltu.Atl.01_3G003710	0.205667	0.679399	1.0053	0.723862
	1038	Soltu.Atl.01_3G003870	0.0761254	0.131927	0.30421	0.21237
	1039	Soltu.Atl.01_3G003890	0.875003	1.43245	2.66917	1.55989
	1040	Soltu.Atl.01_3G004010	0	0.656166	2.0886	0.849514
	1041	Soltu.Atl.01_3G004040	0.247625	1.54958	3.78582	1.52627
	1042	Soltu.Atl.01_3G004100	1.66848	2.12318	2.8861	3.2594
	1043	Soltu.Atl.01_3G004280	0	0.135998	0.68773	0.346241
	1044	Soltu.Atl.01_3G004300	0.670711	1.82183	3.88529	3.48824
	1045	Soltu.Atl.01_3G004310	18.6704	15.2487	13.6399	11.2876
	1046	Soltu.Atl.01_3G004650	0.437715	0.868947	1.52133	0.870465
	1047	Soltu.Atl.01_3G004660	4.54846	3.12623	7.94766	8.46358
	1048	Soltu.Atl.01_3G004690	52.0536	40.619	29.5441	30.5651
	1049	Soltu.Atl.01_3G004740	1.91783	3.1584	5.57976	3.25319
	1050	Soltu.Atl.01_3G004790	17.7179	14.7797	14.0019	15.1272
	1051	Soltu.Atl.01_3G004800	5.82035	6.01881	10.9375	10.8732
	1052	Soltu.Atl.01_3G004820	10.4027	4.95569	3.74993	4.94231
	1053	Soltu.Atl.01_3G004830	2.21805	2.10655	2.88365	2.8686
	1054	Soltu.Atl.01_3G004840	0.534639	0.429564	1.78947	1.41914
	1055	Soltu.Atl.01_3G004870	31.4948	28.0052	26.2786	23.4054
	1056	Soltu.Atl.01_3G005060	1.31315	1.30211	1.94057	2.0553
	1057	Soltu.Atl.01_3G005080	0.0385496	2.04661	4.48796	4.04619
	1058	Soltu.Atl.01_3G005110	54.9913	48.7454	35.2208	27.2515
	1059	Soltu.Atl.01_3G005150	0.604062	0.810948	3.22358	2.88234
	1060	Soltu.Atl.01_3G005480	0.487277	0.557155	0.0336001	0.0344505
	1061	Soltu.Atl.01_3G005630	13.5813	18.3628	25.7778	26.9145
	1062	Soltu.Atl.01_3G005700	5.17949	3.60009	11.9355	7.55063
	1063	Soltu.Atl.01_3G005950	0.209725	0.155904	0.382617	0.351977
	1064	Soltu.Atl.01_3G005960	2.12077	3.31329	3.91177	3.06249
	1065	Soltu.Atl.01_3G006000	0	0.0207175	0.0599421	0.0120385
	1066	Soltu.Atl.01_3G006110	0	0.603806	2.27378	1.60033
	1067	Soltu.Atl.01_3G006140	4.50847	5.87883	7.23603	7.7976
	1068	Soltu.Atl.01_3G006160	9.04126	11.8117	14.7264	11.8784
	1069	Soltu.Atl.01_3G006280	0.00908331	0.163386	0.544219	0.180374
	1070	Soltu.Atl.01_3G006290	9.98695	8.90878	16.9998	12.8863
	1071	Soltu.Atl.01_3G006310	4.52155	7.89249	14.5003	10.835
	1072	Soltu.Atl.01_3G006680	142.547	144.373	109.954	110.105
	1073	Soltu.Atl.01_3G006700	0.270956	0.387218	1.24945	0.752811
	1074	Soltu.Atl.01_3G007110	0	0	0.0712637	0.0730675
	1075	Soltu.Atl.01_3G007180	0	0.547451	1.03011	0.635032
	1076	Soltu.Atl.01_3G007600	0.548577	12.4506	39.3454	29.5361
	1077	Soltu.Atl.01_3G007610	55.388	91.2595	187.544	161.528
	1078	Soltu.Atl.01_3G007780	0	0.213707	1.24344	1.18684
	1079	Soltu.Atl.01_3G007970	0.0268291	0.343714	0.776113	0.550177
	1080	Soltu.Atl.01_3G008140	15.5396	13.1303	23.2861	23.0729
	1081	Soltu.Atl.01_3G008320	2.24168	1.95941	1.2181	1.15365
	1082	Soltu.Atl.01_3G008870	2.06034	6.00698	12.8358	9.71936
	1083	Soltu.Atl.01_3G008990	0	0	0.446824	0.221118
	1084	Soltu.Atl.01_3G009080	0	0.850177	4.46121	3.64412
	1085	Soltu.Atl.01_3G009730	0.0971472	1.64747	2.87739	2.41419
	1086	Soltu.Atl.01_3G009750	1.12783	0.950596	2.14948	1.55228
	1087	Soltu.Atl.01_3G009770	12.7216	16.9346	17.9895	15.7008
	1088	Soltu.Atl.01_3G009790	0.0104173	1.59724	3.09186	1.35312
	1089	Soltu.Atl.01_3G009990	4.02299	8.21215	18.8209	8.77817
	1090	Soltu.Atl.01_3G010000	0	0.961563	1.74177	2.6816
	1091	Soltu.Atl.01_3G010220	1.28076	0.578165	0.487017	0.665372
	1092	Soltu.Atl.01_3G010560	17.3284	19.1771	30.709	26.6021
	1093	Soltu.Atl.01_3G010580	0	0.234091	1.69568	1.33163
	1094	Soltu.Atl.01_3G010600	2.29158	0.978724	0	0.153175
	1095	Soltu.Atl.01_3G010620	0	0	1.23194	2.14682
	1096	Soltu.Atl.01_3G010650	0	0	0.300915	0.27797
	1097	Soltu.Atl.01_3G010660	49.1503	57.8903	76.4271	69.5263
	1098	Soltu.Atl.01_3G010670	0.0739798	0.435788	0.679168	0.925313
	1099	Soltu.Atl.01_3G010740	0.741582	9.58945	12.5021	9.39814
	1100	Soltu.Atl.01_3G010790	0.221385	2.52219	4.34858	2.81026
	1101	Soltu.Atl.01_3G010810	0.162894	0.531022	2.55704	1.27418
	1102	Soltu.Atl.01_3G010860	0	0.158801	0.7931	0.365726
	1103	Soltu.Atl.01_3G010930	1.52109	1.6645	5.23223	3.33358
	1104	Soltu.Atl.01_3G010960	0	0.558183	2.40576	0.917214
	1105	Soltu.Atl.01_3G011030	0.148841	0.329869	0.642561	0.646261
	1106	Soltu.Atl.01_3G011050	0.697958	1.72956	2.63065	2.20822
	1107	Soltu.Atl.01_3G011070	0	0	0.0359319	0.0186833
	1108	Soltu.Atl.01_3G011310	6.47514	8.1434	14.5115	14.2894
	1109	Soltu.Atl.01_3G011320	9.13056	8.09209	7.15861	5.73099
	1110	Soltu.Atl.01_3G011900	0.399089	1.10518	1.7826	1.41235
	1111	Soltu.Atl.01_3G011920	0	0.903645	1.03688	0.722455
	1112	Soltu.Atl.01_3G012010	4.36976	4.33544	2.33366	2.35236
	1113	Soltu.Atl.01_3G012070	5.25031	12.7589	16.2677	14.7588
	1114	Soltu.Atl.01_3G012090	0.0909978	0.0961036	0	0
	1115	Soltu.Atl.01_3G012180	0	2.14315	2.95141	1.7702
	1116	Soltu.Atl.01_3G012240	18.6312	11.8697	10.197	11.3633
	1117	Soltu.Atl.01_3G012450	1.6459	3.66423	6.55922	3.83582
	1118	Soltu.Atl.01_3G012530	3.11332	3.7545	4.71261	4.87886
	1119	Soltu.Atl.01_3G012780	19.2046	13.5751	1.34425	0.829784
	1120	Soltu.Atl.01_3G012810	1.01322	0.91212	1.61953	1.67968
	1121	Soltu.Atl.01_3G012910	0	1.07533	3.20575	2.26299
	1122	Soltu.Atl.01_3G012930	0	0.248055	0.954978	0.295184
	1123	Soltu.Atl.01_3G012970	0	4.61937	13.9419	12.6186
	1124	Soltu.Atl.01_3G013090	1.03353	1.6902	2.65637	1.87727
	1125	Soltu.Atl.01_3G013140	0.02849	0.243894	1.02283	0.445831
	1126	Soltu.Atl.01_3G013160	4.48292	5.32162	7.1056	8.49215
	1127	Soltu.Atl.01_3G013170	11.8736	14.731	31.9785	29.4229
	1128	Soltu.Atl.01_3G013180	0	0.209098	0.643471	0.486502
	1129	Soltu.Atl.01_3G013190	2.27274	3.36227	3.77279	3.50438
	1130	Soltu.Atl.01_3G013220	0	0.31369	0.494895	0.907248
	1131	Soltu.Atl.01_3G013230	0	1.24899	2.08061	1.20186
	1132	Soltu.Atl.01_3G013310	21.4896	59.6956	89.7653	54.2863
	1133	Soltu.Atl.01_3G013330	4.94193	4.75227	12.5955	12.2076
	1134	Soltu.Atl.01_3G013440	10.5186	8.13748	6.09609	4.65899
	1135	Soltu.Atl.01_3G013500	0	0.366308	1.95207	0.77795
	1136	Soltu.Atl.01_3G013520	0	0.0839101	1.51442	1.11385
	1137	Soltu.Atl.01_3G013540	12.654	12.8367	22.7441	16.6509
	1138	Soltu.Atl.01_3G013640	0	0.411125	0.500757	0.251355
	1139	Soltu.Atl.01_3G013650	0	1.22278	2.92593	2.44751
	1140	Soltu.Atl.01_3G013690	1.33826	1.57742	9.34533	5.4387
	1141	Soltu.Atl.01_3G013750	0	0	0.208514	0.158898
	1142	Soltu.Atl.01_3G014180	3.29612	1.48528	9.24647	7.57367
	1143	Soltu.Atl.01_3G014230	6.31387	7.68446	11.2102	10.4895
	1144	Soltu.Atl.01_3G014240	3.67213	3.81134	2.15148	2.29856
	1145	Soltu.Atl.01_3G014250	4.36058	2.8715	1.52158	2.12555
	1146	Soltu.Atl.01_3G014290	1.90735	1.45063	0.800033	1.28252
	1147	Soltu.Atl.01_3G014310	0	0.143534	1.05979	0.592433
	1148	Soltu.Atl.01_3G014320	1.90165	2.72853	3.9809	3.21543
	1149	Soltu.Atl.01_3G014370	10.4169	13.6659	6.37612	6.73077
	1150	Soltu.Atl.01_3G014480	0	1.35342	1.7571	3.05294
	1151	Soltu.Atl.01_3G014530	4.19515	3.78373	1.06068	0.686223
	1152	Soltu.Atl.01_3G014610	0	4.70237	10.5201	10.3388
	1153	Soltu.Atl.01_3G014620	15.9934	9.43607	2.71507	2.92227
	1154	Soltu.Atl.01_3G014630	0	0.340083	0.76139	0.169292
	1155	Soltu.Atl.01_3G014680	411.357	253.765	121.35	96.8763
	1156	Soltu.Atl.01_3G014910	13.895	15.9247	8.31002	6.50302
	1157	Soltu.Atl.01_3G014930	0	0.0472274	0.30234	0.19386
	1158	Soltu.Atl.01_3G014960	0.963958	1.63648	4.1947	3.69962
	1159	Soltu.Atl.01_3G014990	6.65376	8.41217	13.0225	10.0616
	1160	Soltu.Atl.01_3G015020	37.2228	32.6608	13.7659	10.0873
	1161	Soltu.Atl.01_3G015030	0	0.129301	1.09993	0.580755
	1162	Soltu.Atl.01_3G015060	0	0.12214	1.05446	0.690097
	1163	Soltu.Atl.01_3G015130	0	0.731181	1.49023	1.19728
	1164	Soltu.Atl.01_3G015160	0.0596391	0.344782	0.796067	0.340871
	1165	Soltu.Atl.01_3G015200	0	0.0335947	1.52216	1.19605
	1166	Soltu.Atl.01_3G015290	0	0.0213282	0.0737029	0.11617
	1167	Soltu.Atl.01_3G015310	1.90309	2.3413	0.305683	0.302956
	1168	Soltu.Atl.01_3G015330	3.38185	4.21328	7.74649	8.06429
	1169	Soltu.Atl.01_3G015340	0.258596	1.28892	2.46299	2.83067
	1170	Soltu.Atl.01_3G015350	0.31897	0.799087	1.68246	1.44429
	1171	Soltu.Atl.01_3G015380	0.0116991	0.283695	0.826766	0.870225
	1172	Soltu.Atl.01_3G015390	26.8852	25.9201	23.5042	23.383
	1173	Soltu.Atl.01_3G015420	0.610015	7.75545	14.3693	14.9902
	1174	Soltu.Atl.01_3G015470	0.598918	1.17118	1.64838	0.896899
	1175	Soltu.Atl.01_3G015480	0.378291	0.533894	0.79579	0.520141
	1176	Soltu.Atl.01_3G015490	0.991453	0.821084	2.34119	1.42729
	1177	Soltu.Atl.01_3G015600	100.547	98.7668	156.098	142.609
	1178	Soltu.Atl.01_3G015610	0.857851	0.986581	1.12979	1.07623
	1179	Soltu.Atl.01_3G015690	2.97721	0.682756	0	0.360995
	1180	Soltu.Atl.01_3G015780	0.0279434	0.014635	0.115357	0.0751598
	1181	Soltu.Atl.01_3G015800	0.130188	0.0643879	0.0328084	0
	1182	Soltu.Atl.01_3G015830	0.0951437	0.0289929	0.0145783	0.0286221
	1183	Soltu.Atl.01_3G015860	0	0.0627346	0.264051	0.331069
	1184	Soltu.Atl.01_3G015990	23.7699	23.6114	49.4285	40.5371
	1185	Soltu.Atl.01_3G016080	0.474218	0.583057	0.817691	1.06249
	1186	Soltu.Atl.01_3G016120	3.30889	3.92254	6.36084	4.65305
	1187	Soltu.Atl.01_3G016250	1.32325	2.35604	3.65907	2.34188
	1188	Soltu.Atl.01_3G016270	3.19793	5.7544	11.0324	8.88029
	1189	Soltu.Atl.01_3G016280	0	0	1.12094	1.65993
	1190	Soltu.Atl.01_3G016350	4.69524	3.58063	0.396714	0
	1191	Soltu.Atl.01_3G016360	0.495222	1.09355	2.02556	0.801928
	1192	Soltu.Atl.01_3G016370	0	0.689777	2.11813	1.88901
	1193	Soltu.Atl.01_3G016400	22.7573	13.0436	4.25035	3.9524
	1194	Soltu.Atl.01_3G016550	1.85276	3.10752	4.06769	3.8536
	1195	Soltu.Atl.01_3G016660	9.32759	4.81611	2.4421	4.65928
	1196	Soltu.Atl.01_3G017450	2.43273	2.61804	3.2908	3.46957
	1197	Soltu.Atl.01_3G017870	0.0287378	0.0467506	0.0975004	0.116418
	1198	Soltu.Atl.01_3G017950	0	0.530842	2.05866	1.56868
	1199	Soltu.Atl.01_3G017960	0	0.258443	0.470391	0.663274
	1200	Soltu.Atl.01_3G017980	0	5.01145	8.11113	5.73262
	1201	Soltu.Atl.01_3G018110	0.0355386	0.127453	0.233091	0.16505
	1202	Soltu.Atl.01_3G018120	0.0349325	0.999892	2.5081	1.33157
	1203	Soltu.Atl.01_3G018210	0.110122	0.0986529	0.306939	0.240049
	1204	Soltu.Atl.01_3G018240	0.0666084	0.0335508	0	0
	1205	Soltu.Atl.01_3G018330	0.0424792	0.0309862	0	0
	1206	Soltu.Atl.01_3G018360	24.464	27.9092	38.7874	38.5183
	1207	Soltu.Atl.01_3G018400	0	3.32634	11.4715	3.98042
	1208	Soltu.Atl.01_3G018430	14.0957	14.9914	18.1502	15.8547
	1209	Soltu.Atl.01_3G018480	0	0.0280915	0.0342318	0.022138
	1210	Soltu.Atl.01_3G018540	0.0324524	0.0448701	0	0.0101896
	1211	Soltu.Atl.01_3G018660	1.15108	1.13434	0.59834	0.725853
	1212	Soltu.Atl.01_3G018670	11.0419	7.78176	15.6086	14.5677
	1213	Soltu.Atl.01_3G018700	9.56023	12.5394	16.9542	15.128
	1214	Soltu.Atl.01_3G018870	0	0.121487	1.27022	0.856785
	1215	Soltu.Atl.01_3G018950	3.35171	10.0766	13.0047	8.65543
	1216	Soltu.Atl.01_3G018960	0	0.602021	1.59986	0.800969
	1217	Soltu.Atl.01_3G019040	0.193099	4.37413	11.1194	7.11324
	1218	Soltu.Atl.01_3G019070	0	0.69852	2.58412	0.512203
	1219	Soltu.Atl.01_3G019110	1.00848	1.08641	1.9761	1.70996
	1220	Soltu.Atl.01_3G019210	2.31836	6.22851	11.8603	11.4809
	1221	Soltu.Atl.01_3G019250	0	3.43479	8.40702	6.6813
	1222	Soltu.Atl.01_3G019310	4.80728	6.01248	9.7509	7.24976
	1223	Soltu.Atl.01_3G019500	0	0.0476629	0.202205	0.059842
	1224	Soltu.Atl.01_3G019560	4.90539	7.64785	10.7094	11.4429
	1225	Soltu.Atl.01_3G019600	0	0.412437	2.60448	1.12993
	1226	Soltu.Atl.01_3G019630	6.61849	5.589	2.20058	2.17574
	1227	Soltu.Atl.01_3G019660	0.0263318	0.106996	0.276725	0.254231
	1228	Soltu.Atl.01_3G019750	0	0.606187	1.86299	1.20278
	1229	Soltu.Atl.01_3G019760	2.05962	1.30533	0.356912	0.373224
	1230	Soltu.Atl.01_3G019770	1.3659	1.76794	2.73924	3.65498
	1231	Soltu.Atl.01_3G019780	0	0.826466	2.17543	1.68802
	1232	Soltu.Atl.01_3G019820	4.29078	11.1162	24.8507	16.3132
	1233	Soltu.Atl.01_3G019910	0	0.696878	1.86748	1.52656
	1234	Soltu.Atl.01_3G019930	14.9843	14.1638	29.9326	23.6911
	1235	Soltu.Atl.01_3G019960	0	0.598118	0.820889	0.507827
	1236	Soltu.Atl.01_3G020000	0.02851	0.569139	2.99437	1.27347
	1237	Soltu.Atl.01_3G020020	17.4761	3.36015	0.616325	2.95591
	1238	Soltu.Atl.01_3G020150	0	0.122475	0.910057	0.900529
	1239	Soltu.Atl.01_3G020270	1.61061	1.2752	0.946907	0.81577
	1240	Soltu.Atl.01_3G020420	2.15083	2.25808	6.82028	4.19173
	1241	Soltu.Atl.01_3G020430	0	1.05052	4.04947	3.66942
	1242	Soltu.Atl.01_3G020450	0	0.651303	3.72525	2.26535
	1243	Soltu.Atl.01_3G020460	0	7.40363	12.89	16.5324
	1244	Soltu.Atl.01_3G020510	0.0602906	2.35561	12.1838	6.09891
	1245	Soltu.Atl.01_3G020560	1.50094	4.04843	7.13403	5.31777
	1246	Soltu.Atl.01_3G020680	0	0	0.488078	0.236401
	1247	Soltu.Atl.01_3G020690	0.943402	1.73554	5.16073	3.81806
	1248	Soltu.Atl.01_3G020710	0	0.300594	0.396693	0.262132
	1249	Soltu.Atl.01_3G020840	25.564	22.2354	95.6519	140.686
	1250	Soltu.Atl.01_3G020870	0.0373701	0.287527	0.583525	0.295323
	1251	Soltu.Atl.01_3G020890	0.181939	1.45233	1.9626	1.69637
	1252	Soltu.Atl.01_3G020920	6.82108	9.71547	11.6998	8.60274
	1253	Soltu.Atl.01_3G021010	134.158	87.8311	186.546	184.89
	1254	Soltu.Atl.01_3G021100	1.95069	0.665732	0.331254	0.562692
	1255	Soltu.Atl.01_3G021240	0.0187552	0.0402461	0.131715	0.157849
	1256	Soltu.Atl.01_3G021370	0	0.0266938	0.085288	0.0239861
	1257	Soltu.Atl.01_3G021440	4.07332	4.60721	1.13028	0.769113
	1258	Soltu.Atl.01_3G021540	0	1.11317	1.78308	3.15783
	1259	Soltu.Atl.01_3G021620	0	0.0115764	0.0915927	0.121335
	1260	Soltu.Atl.01_3G021670	1.30674	1.48166	1.69933	1.56885
	1261	Soltu.Atl.01_3G021780	0	0	0.77609	0.437959
	1262	Soltu.Atl.01_3G021790	0.00856163	0.43329	1.17449	0.334504
	1263	Soltu.Atl.01_3G021860	0	0.0843804	0.462903	0.368745
	1264	Soltu.Atl.01_3G021960	0	0.330863	0.751107	0.216824
	1265	Soltu.Atl.01_3G022020	0	0.274294	0.559643	0.367667
	1266	Soltu.Atl.01_3G022120	10.3103	9.6127	13.5873	12.032
	1267	Soltu.Atl.01_3G022380	0.0112705	0	0.0907494	0.119162
	1268	Soltu.Atl.01_3G022510	1.78628	1.4966	6.93814	4.42279
	1269	Soltu.Atl.01_3G022550	2.29518	1.68058	0.14151	0.45355
	1270	Soltu.Atl.01_3G022670	0	0	0.0314918	0.0250606
	1271	Soltu.Atl.01_3G022710	0.0671117	0.2411	0.350141	0.220973
	1272	Soltu.Atl.01_3G022720	3.97097	7.63761	11.1173	10.9748
	1273	Soltu.Atl.01_3G022820	0	0	0.0853316	0.0985313
	1274	Soltu.Atl.01_3G022840	0	0.0517056	0.239414	0.118396
	1275	Soltu.Atl.01_3G022850	0	0.0753673	0.657835	0.59636
	1276	Soltu.Atl.01_3G022920	0.958815	0.411528	0.0793427	0.443535
	1277	Soltu.Atl.01_3G022970	0.017694	0	0.102777	0.0503726
	1278	Soltu.Atl.01_3G023150	0	0.113245	0.271043	0.305075
	1279	Soltu.Atl.01_3G023230	0.095342	0.0718896	0.0147351	0.0416752
	1280	Soltu.Atl.01_3G023290	0	0.0334764	0.483717	0.289902
	1281	Soltu.Atl.01_3G023340	2.86469	2.39862	6.71542	7.14311
	1282	Soltu.Atl.01_3G023350	0.0452152	0.0441019	0.0385374	0.0370534
	1283	Soltu.Atl.01_3G023370	0.846818	0.808219	1.16161	1.3898
	1284	Soltu.Atl.01_3G023750	6.61823	9.06932	10.7631	9.88922
	1285	Soltu.Atl.01_3G023800	0	7.78351	23.0208	10.5089
	1286	Soltu.Atl.01_3G023810	6.31511	11.3071	21.2168	12.4515
	1287	Soltu.Atl.01_3G023820	1.22793	6.47516	20.4094	14.3676
	1288	Soltu.Atl.01_3G023830	11.6021	37.995	69.7571	65.8371
	1289	Soltu.Atl.01_3G023840	0.410527	1.03478	2.09713	1.22238
	1290	Soltu.Atl.01_3G023920	4.61768	4.57002	14.4242	12.6551
	1291	Soltu.Atl.01_3G023940	0	0.235766	1.35753	0.659625
	1292	Soltu.Atl.01_3G023980	0.623215	0.46523	1.66087	1.4619
	1293	Soltu.Atl.01_3G023990	9.34487	9.02711	2.90164	1.78798
	1294	Soltu.Atl.01_3G024000	2.14237	2.09499	1.27168	0.861419
	1295	Soltu.Atl.01_3G024020	15.4067	11.1926	7.64931	7.72417
	1296	Soltu.Atl.01_3G024100	0	2.05739	4.67876	4.85125
	1297	Soltu.Atl.01_3G024140	0.793848	9.70568	25.5434	16.2904
	1298	Soltu.Atl.01_3G024150	149.837	138.737	268.534	294.032
	1299	Soltu.Atl.01_3G024160	0	0	0.557289	0.5745
	1300	Soltu.Atl.01_3G024210	1.95679	1.49519	0.82245	0.369386
	1301	Soltu.Atl.01_3G024360	7.61797	11.2798	0	1.09868
	1302	Soltu.Atl.01_3G024380	1.33085	1.84781	2.77963	2.13384
	1303	Soltu.Atl.01_3G024470	15.6203	11.4079	31.7357	29.4347
	1304	Soltu.Atl.01_3G024550	4.61199	6.50522	9.21329	8.78437
	1305	Soltu.Atl.01_3G024770	12.8468	18.4268	38.5003	30.1968
	1306	Soltu.Atl.01_3G024880	0	0.177176	1.02614	0.463884
	1307	Soltu.Atl.01_3G024900	3.85066	5.08471	1.21954	1.44633
	1308	Soltu.Atl.01_3G024990	5.41267	2.09368	1.71148	2.51809
	1309	Soltu.Atl.01_3G025200	0.0402572	1.76276	5.20384	2.21754
	1310	Soltu.Atl.01_3G025210	5.76066	5.96618	3.76787	3.22431
	1311	Soltu.Atl.01_3G025230	47.2079	32.5686	16.8679	22.6552
	1312	Soltu.Atl.01_3G025260	0.0659514	0	3.07484	2.38036
	1313	Soltu.Atl.01_3G025300	17.3365	17.4446	29.7369	25.0971
	1314	Soltu.Atl.01_3G025340	7.85434	8.23143	22.4819	18.5262
	1315	Soltu.Atl.01_3G025360	7.19179	16.2431	38.84	29.975
	1316	Soltu.Atl.01_3G025390	12.1852	18.7822	43.5389	35.206
	1317	Soltu.Atl.01_3G025460	8.45874	3.85373	2.80219	3.69047
	1318	Soltu.Atl.01_3G025500	6.99918	8.8504	11.3337	8.56343
	1319	Soltu.Atl.01_3G025580	1.57315	4.39099	5.2665	4.47439
	1320	Soltu.Atl.01_3G025600	1.55604	1.50291	3.4635	2.98325
	1321	Soltu.Atl.01_3G025620	0	0.367423	2.6993	1.60978
	1322	Soltu.Atl.01_3G025630	0.115379	0.430091	1.62345	0.928398
	1323	Soltu.Atl.01_3G025670	0.0300809	1.24121	2.02248	2.52116
	1324	Soltu.Atl.01_3G025680	0	3.13096	4.25735	3.0635
	1325	Soltu.Atl.01_3G025710	36.7827	38.0708	50.9474	44.8784
	1326	Soltu.Atl.01_3G025730	44.5021	62.7186	133.466	113.858
	1327	Soltu.Atl.01_3G025780	28.6606	39.2075	59.5258	58.2087
	1328	Soltu.Atl.01_3G025790	136.281	81.0364	36.6448	25.4115
	1329	Soltu.Atl.01_3G025810	6.48225	6.12555	3.22073	3.30074
	1330	Soltu.Atl.01_3G025820	0	0.945616	1.2231	0.836985
	1331	Soltu.Atl.01_3G025850	30.2283	24.2612	49.5177	47.2868
	1332	Soltu.Atl.01_3G025870	0.0105778	0.0518211	0.115599	0.152649
	1333	Soltu.Atl.01_3G025990	0	0.339039	1.10298	0.462956
	1334	Soltu.Atl.01_3G026000	9.53339	7.554	17.0804	16.2265
	1335	Soltu.Atl.01_3G026010	33.986	47.0054	61.2727	57.8306
	1336	Soltu.Atl.01_3G026020	0.167729	0.847804	3.48364	3.03305
	1337	Soltu.Atl.01_3G026060	6.79516	12.9101	18.0977	17.2492
	1338	Soltu.Atl.01_3G026070	17.8348	12.8538	6.05099	4.47704
	1339	Soltu.Atl.01_3G026090	119.275	77.7331	192.748	182.795
	1340	Soltu.Atl.01_3G026110	156.622	157.33	230.406	213.723
	1341	Soltu.Atl.01_3G026190	437.047	368.939	226.831	182.871
	1342	Soltu.Atl.01_3G026220	6.1538	8.82224	12.852	11.8914
	1343	Soltu.Atl.01_3G026310	0	0	0.0999383	0.119596
	1344	Soltu.Atl.01_3G026340	1.15833	1.88384	3.2558	4.56357
	1345	Soltu.Atl.01_3G026480	137.506	79.1655	29.7603	75.4095
	1346	Soltu.Atl.01_3G026510	31.4211	50.0264	94.6296	76.288
	1347	Soltu.Atl.01_3G026520	73.9855	84.5967	110.048	115.808
	1348	Soltu.Atl.01_3G026560	0.0639114	0.251486	0.801064	0.483934
	1349	Soltu.Atl.01_3G026630	0	0.0177098	0.485888	0.276707
	1350	Soltu.Atl.01_3G026700	0	0.0358478	0.103188	0.135249
	1351	Soltu.Atl.01_3G026710	0.00618186	1.21047	3.52122	2.23063
	1352	Soltu.Atl.01_3G026810	15.0961	13.6207	22.4045	23.7675
	1353	Soltu.Atl.01_3G026910	42.3237	33.0907	79.075	77.9547
	1354	Soltu.Atl.01_3G026920	2.76634	5.06792	7.23469	10.4192
	1355	Soltu.Atl.01_3G026930	3.18468	2.20485	0.292137	0.677808
	1356	Soltu.Atl.01_3G026960	3.09137	2.69785	0.706528	0.983787
	1357	Soltu.Atl.01_3G027010	0.198679	0.144925	2.24769	2.38214
	1358	Soltu.Atl.01_3G027020	3.6976	5.47082	1.37232	1.31092
	1359	Soltu.Atl.01_3G027040	5.63991	3.55901	2.67258	0.794625
	1360	Soltu.Atl.01_3G027060	16.7685	37.4156	47.7244	55.0798
	1361	Soltu.Atl.01_3G027070	80.7257	107.583	139.371	112.338
	1362	Soltu.Atl.01_3G027090	38.1388	11.2625	3.35745	8.93126
	1363	Soltu.Atl.01_3G027120	0	0.307688	0.584868	0.589354
	1364	Soltu.Atl.01_3G027270	1.69549	1.24815	2.5572	2.27626
	1365	Soltu.Atl.01_3G027280	3.9773	4.1436	7.77508	8.06343
	1366	Soltu.Atl.01_3G027310	0.0783828	0.472467	1.81302	0.618769
	1367	Soltu.Atl.01_3G027410	1.94186	2.30502	0.650018	0.539823
	1368	Soltu.Atl.01_3G027590	0.0409986	0.241576	0.885029	0.220807
	1369	Soltu.Atl.01_3G027720	1.33191	1.44535	2.25164	2.20266
	1370	Soltu.Atl.01_3G027760	13.5578	13.6855	22.3401	23.8133
	1371	Soltu.Atl.01_3G027860	0	0.181235	1.4008	0.758561
	1372	Soltu.Atl.01_3G028040	0.445929	1.58583	3.77355	2.80202
	1373	Soltu.Atl.01_3G028180	0.225883	0.361815	2.17561	1.49614
	1374	Soltu.Atl.01_3G028200	0.0678769	0.208436	0.289575	0.171556
	1375	Soltu.Atl.01_3G028390	65.6153	104.778	116.683	108.337
	1376	Soltu.Atl.01_3G028490	0	4.04362	14.0917	13.5714
	1377	Soltu.Atl.01_3G028500	0	0.18002	1.05444	0.401392
	1378	Soltu.Atl.01_3G028620	0	1.85021	3.57756	2.77113
	1379	Soltu.Atl.01_3G028680	6.6397	6.58669	11.0212	12.6299
	1380	Soltu.Atl.01_3G028720	10.5875	13.2054	1.29852	3.02415
	1381	Soltu.Atl.01_3G028750	61.813	58.7993	75.647	86.627
	1382	Soltu.Atl.01_3G028760	0.424241	2.30436	2.79916	2.42317
	1383	Soltu.Atl.01_3G028780	4.14007	6.3434	7.75521	7.11679
	1384	Soltu.Atl.01_3G028800	10.9102	3.97019	1.28011	2.09667
	1385	Soltu.Atl.01_3G028870	0.296342	1.86318	2.3067	1.85461
	1386	Soltu.Atl.01_3G028880	4.93189	9.45806	24.8145	30.5934
	1387	Soltu.Atl.01_3G028980	0.315212	3.36992	5.58331	5.47501
	1388	Soltu.Atl.01_3G029140	5.17569	8.78216	0.390805	1.12182
	1389	Soltu.Atl.01_3G029210	2.98274	2.46494	4.43141	4.07338
	1390	Soltu.Atl.01_3G029230	0.0269581	0.039037	0.455128	0.423429
	1391	Soltu.Atl.01_3G029240	0	0	0.207582	0.159222
	1392	Soltu.Atl.01_3G029310	0	0.0427697	0.0926497	0.064546
	1393	Soltu.Atl.01_3G029320	0.0158764	0.641789	2.14018	1.10942
	1394	Soltu.Atl.01_3G029380	0.0837651	2.4574	3.81788	5.07372
	1395	Soltu.Atl.01_3G029390	0.035514	0.687083	1.9188	1.60109
	1396	Soltu.Atl.01_3G029590	45.7897	63.5991	6.23752	5.0468
	1397	Soltu.Atl.01_3G029630	0	2.44941	4.25616	3.83319
	1398	Soltu.Atl.01_3G029650	23.0968	13.625	6.39731	6.39144
	1399	Soltu.Atl.01_3G029670	0	0.289296	0.754286	0.657314
	1400	Soltu.Atl.01_3G029690	5.82342	4.75081	2.43443	2.83295
	1401	Soltu.Atl.01_3G029740	0.0164783	0.197292	0.268337	0.380598
	1402	Soltu.Atl.01_3G029850	2.17681	3.41447	7.77504	5.8384
	1403	Soltu.Atl.01_3G029860	0	6.16735	9.60718	7.38777
	1404	Soltu.Atl.01_3G029950	2.89321	2.44477	4.45417	4.70834
	1405	Soltu.Atl.01_3G029970	3.00193	1.84469	0.449206	1.43507
	1406	Soltu.Atl.01_3G030120	0	0	0.0228384	0.0233072
	1407	Soltu.Atl.01_3G030230	4.10124	1.79341	1.19284	2.2443
	1408	Soltu.Atl.01_3G030290	1.15372	2.43749	4.68427	4.24521
	1409	Soltu.Atl.01_3G030310	10.8492	7.83934	5.93255	5.16245
	1410	Soltu.Atl.01_3G030330	0.0202488	0.809292	1.20048	0.563808
	1411	Soltu.Atl.01_3G030340	1.63612	2.53062	5.07259	4.56234
	1412	Soltu.Atl.01_3G030360	4.21486	12.3981	22.7026	19.4397
	1413	Soltu.Atl.01_3G030380	7.48486	16.4592	22.0557	19.3981
	1414	Soltu.Atl.01_3G030420	0	0.139316	0.273637	0.511587
	1415	Soltu.Atl.01_3G030480	0.158761	2.01244	9.30149	8.05937
	1416	Soltu.Atl.01_3G030540	17.8669	11.4447	7.04298	4.93538
	1417	Soltu.Atl.01_3G030700	0.0419747	0.370641	1.19877	0.217412
	1418	Soltu.Atl.01_3G030720	0	0.369536	1.21612	0.918242
	1419	Soltu.Atl.01_3G030740	2.50751	1.66655	0.987263	1.22975
	1420	Soltu.Atl.01_3G030780	0	0.530512	0.831245	0.56074
	1421	Soltu.Atl.01_3G030840	8.48276	6.3336	1.14278	1.14263
	1422	Soltu.Atl.01_3G030890	1.73906	1.94169	3.74398	2.88523
	1423	Soltu.Atl.01_3G030900	0	0.0145545	0.210912	0.140256
	1424	Soltu.Atl.01_3G030930	9.09367	9.2802	12.698	13.887
	1425	Soltu.Atl.01_3G030980	0.285726	0.144148	1.01857	1.38478
	1426	Soltu.Atl.01_3G031010	0	0	1.19695	0.451046
	1427	Soltu.Atl.01_3G031170	0	0.00717303	0.0290493	0.00443649
	1428	Soltu.Atl.01_3G031330	0.0782683	0.712296	0.826659	0.696224
	1429	Soltu.Atl.01_3G031340	0.712181	0.867093	1.91157	1.58414
	1430	Soltu.Atl.01_3G031350	0	0.8738	1.94249	1.55342
	1431	Soltu.Atl.01_3G031360	0	0.188162	4.17213	4.33611
	1432	Soltu.Atl.01_3G031380	0	0.626909	1.77005	0.318585
	1433	Soltu.Atl.01_3G031450	0.0185194	0.157857	0.298369	0.298555
	1434	Soltu.Atl.01_3G031470	0.00687782	0.144253	0.698759	0.59384
	1435	Soltu.Atl.01_3G031510	0	0	0.0161311	0.00882617
	1436	Soltu.Atl.01_3G031530	0	0.0206494	0.744107	0.321498
	1437	Soltu.Atl.01_3G031540	51.9776	52.5065	26.3944	20.9246
	1438	Soltu.Atl.01_3G031640	0	0	1.04757	0.435558
	1439	Soltu.Atl.01_3G031700	0.0087567	0.417257	1.14836	1.81102
	1440	Soltu.Atl.01_3G031710	2.19127	4.75422	5.51781	3.73512
	1441	Soltu.Atl.01_3G031730	0	0.265498	1.04336	1.5122
	1442	Soltu.Atl.01_3G031760	0	0.175995	0.862657	0.135773
	1443	Soltu.Atl.01_3G031770	3.49457	11.9277	35.3034	27.5425
	1444	Soltu.Atl.01_3G031780	0	0.330058	0.710885	0.750822
	1445	Soltu.Atl.01_3G031810	14.1363	23.9811	2.87735	2.63624
	1446	Soltu.Atl.01_3G031840	1.75607	11.2609	19.7418	15.9753
	1447	Soltu.Atl.01_3G031870	37.5646	60.63	8.91387	11.9921
	1448	Soltu.Atl.01_3G031940	19.6415	25.1012	51.8399	48.6364
	1449	Soltu.Atl.01_3G031950	17.0586	20.6743	26.7841	18.7176
	1450	Soltu.Atl.01_3G032030	59.9589	21.1352	112.71	116.334
	1451	Soltu.Atl.01_3G032060	0.671589	3.06827	6.58278	7.49613
	1452	Soltu.Atl.01_3G032090	4042.09	4594.45	9216.7	10741.4
	1453	Soltu.Atl.01_3G032110	26.639	16.9904	6.81059	6.19767
	1454	Soltu.Atl.01_3G032220	76.8767	158.043	182.788	139.135
	1455	Soltu.Atl.01_3G032290	47.3733	42.1223	66.3851	61.668
	1456	Soltu.Atl.01_3G032360	0	0	0.323109	0.196761
	1457	Soltu.Atl.01_3G032380	10.3958	7.26363	15.0577	14.562
	1458	Soltu.Atl.01_3G032400	16.127	14.9772	31.7983	24.7039
	1459	Soltu.Atl.01_3G032430	2.78822	0.928832	6.64706	6.19663
	1460	Soltu.Atl.01_3G032490	4.00862	4.46397	0.646994	0.277958
	1461	Soltu.Atl.01_3G032510	4.16418	3.01825	1.45753	1.92662
	1462	Soltu.Atl.01_3G032530	0	0.520488	4.24103	2.2358
	1463	Soltu.Atl.01_3G032650	5.36737	2.66564	1.97688	3.7099
	1464	Soltu.Atl.01_3G032730	0	0	0.142174	0.113085
	1465	Soltu.Atl.01_3G032750	0	0.444296	5.12298	3.54608
	1466	Soltu.Atl.01_3G032780	132.794	118.827	104.13	90.9565
	1467	Soltu.Atl.01_3G032810	58.7005	44.1329	29.6894	24.9126
	1468	Soltu.Atl.01_3G032970	0	0.0466247	8.68887	6.61483
	1469	Soltu.Atl.01_3G033070	0	2.39205	6.40194	5.12552
	1470	Soltu.Atl.01_3G033140	7.42388	8.30185	10.8789	10.1512
	1471	Soltu.Atl.01_3G033240	0	0.546521	1.55214	0.948347
	1472	Soltu.Atl.01_3G033330	101.518	87.1775	143.224	160.647
	1473	Soltu.Atl.01_3G033400	10.3587	5.92976	2.17692	3.65416
	1474	Soltu.Atl.01_3G033660	15.2868	14.5303	10.0383	8.379
	1475	Soltu.Atl.01_3G033720	27.0807	27.5576	36.7926	35.5544
	1476	Soltu.Atl.01_3G033750	2.53314	2.39669	0.198492	0.182309
	1477	Soltu.Atl.01_3G033800	0	2.11335	6.7688	5.18038
	1478	Soltu.Atl.01_3G033910	186.73	227.325	286.518	297.645
	1479	Soltu.Atl.01_3G033930	28.3186	21.4641	16.1581	11.8688
	1480	Soltu.Atl.01_3G033960	1170.92	1129.34	1969.4	1909.67
	1481	Soltu.Atl.01_3G033990	31.5206	43.5858	64.756	59.729
	1482	Soltu.Atl.01_3G034010	20.9276	17.3617	10.6402	13.2177
	1483	Soltu.Atl.01_3G034070	11.0539	10.076	7.71121	5.47868
	1484	Soltu.Atl.01_3G034140	28.5742	8.85857	4.98742	12.8878
	1485	Soltu.Atl.01_3G034190	2.27541	2.88719	3.6591	2.92681
	1486	Soltu.Atl.01_3G034220	0	0.0419748	0.245536	0.09667
	1487	Soltu.Atl.01_3G034280	2.32772	8.2766	9.57358	6.39929
	1488	Soltu.Atl.01_3G034460	0.0324281	0.948065	1.40449	1.81458
	1489	Soltu.Atl.01_3G034470	0	0.465097	1.20231	1.07646
	1490	Soltu.Atl.01_3G034480	36.2432	39.9635	58.9628	60.9122
	1491	Soltu.Atl.01_3G034570	0	7.4866	10.1436	7.5242
	1492	Soltu.Atl.01_3G034710	0.862768	1.40851	2.42265	1.5157
	1493	Soltu.Atl.01_3G034730	0.398087	1.08213	2.15155	2.12609
	1494	Soltu.Atl.01_3G034740	0	0	3.39936	1.86167
	1495	Soltu.Atl.01_3G034770	0	0	0.231044	0.217909
	1496	Soltu.Atl.01_3G034780	1.22719	0.687733	2.61531	2.94601
	1497	Soltu.Atl.01_3G034790	5.70581	5.54986	9.16294	8.58945
	1498	Soltu.Atl.01_3G034840	0	0.594671	1.28574	0.876987
	1499	Soltu.Atl.01_3G034850	0	1.89856	8.22787	6.09027
	1500	Soltu.Atl.01_4G000010	2.13519	2.9192	3.98767	3.42934
	1501	Soltu.Atl.01_4G000150	0	0.0586726	0.118231	0.0875349
	1502	Soltu.Atl.01_4G000190	0.0099609	0.642405	1.24538	0.779842
	1503	Soltu.Atl.01_4G000240	0	0.0561061	0.194746	0.196834
	1504	Soltu.Atl.01_4G000380	0	0.0490205	0.0762435	0.0987002
	1505	Soltu.Atl.01_4G000400	0	0.0799588	0.268034	0.131535
	1506	Soltu.Atl.01_4G000430	0	1.16009	3.35453	3.10075
	1507	Soltu.Atl.01_4G000890	0.117988	1.31516	3.2729	2.99994
	1508	Soltu.Atl.01_4G000930	9.89119	12.1879	16.4154	12.1582
	1509	Soltu.Atl.01_4G000950	6.40046	13.5623	20.7147	15.827
	1510	Soltu.Atl.01_4G000990	4.98489	7.9513	9.81605	8.41553
	1511	Soltu.Atl.01_4G001000	5.01157	7.51404	9.24003	8.30059
	1512	Soltu.Atl.01_4G001060	5.70737	6.9581	10.5003	9.57643
	1513	Soltu.Atl.01_4G001080	23.5345	15.6399	12.3418	16.8987
	1514	Soltu.Atl.01_4G001120	0	0	0.289705	0.276417
	1515	Soltu.Atl.01_4G001350	0.318492	0.192166	0	0
	1516	Soltu.Atl.01_4G001450	0	0	0.15442	0.118871
	1517	Soltu.Atl.01_4G001820	15.0577	7.84915	25.5969	24.9977
	1518	Soltu.Atl.01_4G001900	2.77359	3.20584	7.92115	5.48373
	1519	Soltu.Atl.01_4G001930	2.53118	2.63356	3.36334	3.48623
	1520	Soltu.Atl.01_4G001940	0.290115	0.15641	0.057363	0
	1521	Soltu.Atl.01_4G001960	0	0	0.128003	0.0809837
	1522	Soltu.Atl.01_4G001970	0	0.135842	1.14812	0.750086
	1523	Soltu.Atl.01_4G001980	14.2948	13.2946	11.3939	13.383
	1524	Soltu.Atl.01_4G002070	0.00204832	0.0681293	0.254238	0.220744
	1525	Soltu.Atl.01_4G002110	15.7392	10.6798	3.16017	4.09285
	1526	Soltu.Atl.01_4G002130	0	0.348141	0.600355	0.256935
	1527	Soltu.Atl.01_4G002180	9.94894	4.79117	3.52124	6.24836
	1528	Soltu.Atl.01_4G002190	4.19772	3.65382	8.9115	11.0995
	1529	Soltu.Atl.01_4G002540	0.107193	0.158287	1.00782	1.50461
	1530	Soltu.Atl.01_4G002580	0	0.113577	0.685473	0.287876
	1531	Soltu.Atl.01_4G002610	0.00991932	0.53524	1.05673	1.63305
	1532	Soltu.Atl.01_4G002790	0	0.54248	0.88325	1.48601
	1533	Soltu.Atl.01_4G002850	3.78725	5.82556	7.30638	6.84593
	1534	Soltu.Atl.01_4G002860	0	0.141954	0.420642	0.59222
	1535	Soltu.Atl.01_4G002970	0.0843419	0.45318	1.14024	1.76064
	1536	Soltu.Atl.01_4G002980	52.3337	92.8877	164.492	128.159
	1537	Soltu.Atl.01_4G003070	0.0639756	0.739269	1.9828	1.90306
	1538	Soltu.Atl.01_4G003360	0	0	0.090979	0.11474
	1539	Soltu.Atl.01_4G003480	0	0.0993224	0.335287	0.092717
	1540	Soltu.Atl.01_4G003530	0.144003	0.0226129	0	0.0161788
	1541	Soltu.Atl.01_4G003570	0.00709461	0.466217	1.78285	1.18144
	1542	Soltu.Atl.01_4G003580	0	0.0700437	0.223557	0.088761
	1543	Soltu.Atl.01_4G003590	0	0.120915	0.532141	0.131983
	1544	Soltu.Atl.01_4G003730	0.146705	0.324033	0.460099	0.297455
	1545	Soltu.Atl.01_4G003760	0.059811	0.0353726	0.0213579	0.0123309
	1546	Soltu.Atl.01_4G003920	1.73738	0.773135	0.0455876	0.512215
	1547	Soltu.Atl.01_4G004080	1.04153	0.651301	0.417723	0.337402
	1548	Soltu.Atl.01_4G004240	0.591821	0.637226	0.977715	0.886374
	1549	Soltu.Atl.01_4G004440	0.0635191	0.20905	0.375567	0.263738
	1550	Soltu.Atl.01_4G004740	0	0	0.05437	0.0733256
	1551	Soltu.Atl.01_4G005170	0	0.323578	1.36915	1.02679
	1552	Soltu.Atl.01_4G005200	8.67895	7.50505	5.01988	4.10956
	1553	Soltu.Atl.01_4G005330	0	0.300763	0.459969	0.274426
	1554	Soltu.Atl.01_4G005370	53.8854	54.0734	11.6324	6.17727
	1555	Soltu.Atl.01_4G005390	0	0.281696	0.952421	0.952026
	1556	Soltu.Atl.01_4G005410	19.2271	15.5807	50.6516	37.6068
	1557	Soltu.Atl.01_4G005480	0.829268	1.23293	2.19216	1.66159
	1558	Soltu.Atl.01_4G005510	7.02444	6.34671	8.83358	9.68625
	1559	Soltu.Atl.01_4G005580	0	47.6512	63.7462	46.6173
	1560	Soltu.Atl.01_4G005620	0	0.0193502	0.0678489	0.0813579
	1561	Soltu.Atl.01_4G005660	0.0212443	0.454032	0.970815	1.23361
	1562	Soltu.Atl.01_4G005680	0	0.681303	2.1337	1.36061
	1563	Soltu.Atl.01_4G005690	0.0104729	0.163276	0.97995	0.489464
	1564	Soltu.Atl.01_4G005740	0.784825	1.54485	2.89642	1.55449
	1565	Soltu.Atl.01_4G005760	0	0.190867	0.514728	0.277372
	1566	Soltu.Atl.01_4G005770	0	0.176222	0.388604	0.559241
	1567	Soltu.Atl.01_4G005820	0	0.242396	0.486404	0.499582
	1568	Soltu.Atl.01_4G006080	5.3014	9.13413	13.7337	10.164
	1569	Soltu.Atl.01_4G006480	0	0	0.0676986	0.0621078
	1570	Soltu.Atl.01_4G006700	1.64871	1.45799	0.524934	0.602466
	1571	Soltu.Atl.01_4G006820	0	0.0543659	0.354296	0.215448
	1572	Soltu.Atl.01_4G006850	4.38074	4.90126	2.31111	1.89396
	1573	Soltu.Atl.01_4G006950	0	0.0223371	0.724915	0.578503
	1574	Soltu.Atl.01_4G006960	0.0883319	0.336037	1.1309	1.39129
	1575	Soltu.Atl.01_4G007070	0	0.0421524	0.0763545	0.0814205
	1576	Soltu.Atl.01_4G007390	0	0.126554	0.576824	0.555091
	1577	Soltu.Atl.01_4G007460	1.35218	2.03948	2.2478	2.12103
	1578	Soltu.Atl.01_4G007760	0	0.00406095	0.104537	0.0940101
	1579	Soltu.Atl.01_4G007770	0.10072	3.94391	5.41665	3.81779
	1580	Soltu.Atl.01_4G007790	0	0	0.156874	0.113974
	1581	Soltu.Atl.01_4G007810	1.58047	2.43447	5.79022	5.71515
	1582	Soltu.Atl.01_4G007990	2.67461	2.20087	1.80645	1.2192
	1583	Soltu.Atl.01_4G008190	0	0.0175755	0.885661	1.11283
	1584	Soltu.Atl.01_4G008250	0	0.00704101	0.19694	0.291227
	1585	Soltu.Atl.01_4G008260	0	0.171237	0.319001	0.291431
	1586	Soltu.Atl.01_4G008360	0	8.70589	17.6476	15.6402
	1587	Soltu.Atl.01_4G008520	1.13892	0.223271	0.0152106	0.329359
	1588	Soltu.Atl.01_4G008590	0	0.00491552	0.114708	0.129293
	1589	Soltu.Atl.01_4G008670	0	1.86041	4.29166	2.72736
	1590	Soltu.Atl.01_4G008710	0	0.273356	1.50208	1.70578
	1591	Soltu.Atl.01_4G008720	0	0	0.0809984	0.131375
	1592	Soltu.Atl.01_4G008750	0	0.0413184	0.224531	0.20391
	1593	Soltu.Atl.01_4G008820	0.0515286	0.735217	3.33871	2.65506
	1594	Soltu.Atl.01_4G008880	0.237273	0.496291	10.1223	11.5145
	1595	Soltu.Atl.01_4G008890	0	0.665187	1.25334	0.394694
	1596	Soltu.Atl.01_4G008910	0	0.252147	1.88628	1.42347
	1597	Soltu.Atl.01_4G008950	0	0.146401	0.259201	0.101963
	1598	Soltu.Atl.01_4G009040	0	0.301345	2.24522	1.03818
	1599	Soltu.Atl.01_4G009120	0.793704	0.550698	1.58754	1.65359
	1600	Soltu.Atl.01_4G009520	0.213187	1.04043	2.49655	1.63073
	1601	Soltu.Atl.01_4G009660	0	5.03122	8.10597	3.65659
	1602	Soltu.Atl.01_4G009840	6.40254	5.19045	7.96424	8.11018
	1603	Soltu.Atl.01_4G009870	0.148091	0.744515	1.56731	1.29355
	1604	Soltu.Atl.01_4G009950	0	0	0.0147411	0.0159396
	1605	Soltu.Atl.01_4G010150	0	0.0541207	0.25287	0.300599
	1606	Soltu.Atl.01_4G010250	0.12692	0.0822625	0.0223514	0
	1607	Soltu.Atl.01_4G010360	1.46266	1.12708	4.49649	2.62297
	1608	Soltu.Atl.01_4G010410	0.820608	0.480565	1.80016	1.5565
	1609	Soltu.Atl.01_4G010420	0	0.646905	1.19092	0.734583
	1610	Soltu.Atl.01_4G010470	0	0	1.36091	2.19026
	1611	Soltu.Atl.01_4G010630	0	2.39905	6.86736	4.76314
	1612	Soltu.Atl.01_4G010820	3.00623	3.38046	6.13523	4.36478
	1613	Soltu.Atl.01_4G010830	0	0.176151	0.632023	0.659124
	1614	Soltu.Atl.01_4G010840	0	0.506502	2.42973	0.968501
	1615	Soltu.Atl.01_4G011030	5.41053	8.26848	12.6191	9.55757
	1616	Soltu.Atl.01_4G011100	0	0.24473	0.83869	1.30916
	1617	Soltu.Atl.01_4G011190	0.0150609	0.192758	1.02895	0.875153
	1618	Soltu.Atl.01_4G011310	158.649	178.056	196.802	216.497
	1619	Soltu.Atl.01_4G011450	0.0217979	0.0199273	0.963621	0.573385
	1620	Soltu.Atl.01_4G011460	4.30911	12.531	16.4184	13.9824
	1621	Soltu.Atl.01_4G011600	20.3724	16.7312	32.5518	35.0289
	1622	Soltu.Atl.01_4G012210	3.26325	2.56179	1.26507	1.08643
	1623	Soltu.Atl.01_4G012240	0	0.873155	1.09164	0.698833
	1624	Soltu.Atl.01_4G012480	100.776	48.7798	23.4215	67.1242
	1625	Soltu.Atl.01_4G012700	1.3425	2.48881	4.31313	4.23447
	1626	Soltu.Atl.01_4G012730	0.739473	0.937207	1.5523	0.83066
	1627	Soltu.Atl.01_4G012900	1.1572	1.45683	2.77925	2.11714
	1628	Soltu.Atl.01_4G012940	0	1.43196	3.40657	1.39364
	1629	Soltu.Atl.01_4G012950	0.0241403	0.506417	4.48097	3.31456
	1630	Soltu.Atl.01_4G013290	0	0.237165	0.537994	0.407019
	1631	Soltu.Atl.01_4G013350	0	0.00500182	0.259402	0.156866
	1632	Soltu.Atl.01_4G013360	4.54153	4.21384	9.58383	7.39986
	1633	Soltu.Atl.01_4G013490	0	0.0933665	0.313203	0.077631
	1634	Soltu.Atl.01_4G013820	0	2.12231	3.20128	1.43597
	1635	Soltu.Atl.01_4G013880	0.741246	0.611927	0.501784	0.320522
	1636	Soltu.Atl.01_4G013930	0	1.02412	4.00954	2.68648
	1637	Soltu.Atl.01_4G013970	3.97037	3.96705	7.52457	5.83832
	1638	Soltu.Atl.01_4G014020	18.9163	17.6365	3.02702	2.26687
	1639	Soltu.Atl.01_4G014030	15.6335	24.8547	3.63545	2.49566
	1640	Soltu.Atl.01_4G014150	1.28425	2.31373	6.32319	4.77998
	1641	Soltu.Atl.01_4G014300	14.2223	10.2881	8.07082	5.31297
	1642	Soltu.Atl.01_4G014390	0.0259042	0.923523	1.88312	0.890121
	1643	Soltu.Atl.01_4G014440	0	0.481933	0.606718	0.290736
	1644	Soltu.Atl.01_4G014450	0	0.775606	1.71113	1.76519
	1645	Soltu.Atl.01_4G014530	1.51826	4.0151	7.70448	5.89025
	1646	Soltu.Atl.01_4G014700	43.2939	46.2784	12.4339	10.8852
	1647	Soltu.Atl.01_4G014780	0.121686	0.183835	0.670337	0.879539
	1648	Soltu.Atl.01_4G014790	1.61131	1.60562	3.35347	2.49771
	1649	Soltu.Atl.01_4G014970	1.11424	13.7413	24.9962	17.2059
	1650	Soltu.Atl.01_4G014980	0	5.21088	11.0063	7.68304
	1651	Soltu.Atl.01_4G014990	0	0.0782601	2.26815	2.24495
	1652	Soltu.Atl.01_4G015020	0.583581	1.5722	1.7266	1.40576
	1653	Soltu.Atl.01_4G015030	3.73337	3.67899	7.75851	5.34604
	1654	Soltu.Atl.01_4G015050	0	1.36659	2.22124	1.50866
	1655	Soltu.Atl.01_4G015100	0	0.0102541	1.74304	1.55763
	1656	Soltu.Atl.01_4G015110	0	0.641385	3.60567	2.73381
	1657	Soltu.Atl.01_4G015220	9.7709	6.19708	30.4102	24.5744
	1658	Soltu.Atl.01_4G015240	20.0609	16.6858	52.8772	45.2388
	1659	Soltu.Atl.01_4G015340	0	0.0813114	0.234189	0.163911
	1660	Soltu.Atl.01_4G015350	121.096	98.7027	78.1353	68.5429
	1661	Soltu.Atl.01_4G015390	213.737	162.797	97.7355	46.743
	1662	Soltu.Atl.01_4G015430	5.55703	6.94613	15.5343	14.4725
	1663	Soltu.Atl.01_4G015460	4.7123	10.8592	22.0192	8.66661
	1664	Soltu.Atl.01_4G015480	23.5706	21.3435	26.13	25.8134
	1665	Soltu.Atl.01_4G015550	0.893368	0.724861	1.90197	2.47804
	1666	Soltu.Atl.01_4G015570	1.28898	5.06147	7.53827	6.44832
	1667	Soltu.Atl.01_4G015590	400.788	319.687	279.37	249.873
	1668	Soltu.Atl.01_4G015600	0.287472	1.70078	2.98473	2.58905
	1669	Soltu.Atl.01_4G015620	7.92507	14.5665	24.0344	16.4281
	1670	Soltu.Atl.01_4G015690	25.6401	29.5679	38.1326	31.8168
	1671	Soltu.Atl.01_4G015730	0	0.146741	0.419762	0.564629
	1672	Soltu.Atl.01_4G015760	4.25043	4.37988	2.70801	2.61977
	1673	Soltu.Atl.01_4G015770	2.78713	3.33792	4.94885	3.78888
	1674	Soltu.Atl.01_4G015780	3.82615	5.11329	7.17046	6.5959
	1675	Soltu.Atl.01_4G015870	5.54073	4.78237	19.3298	23.1987
	1676	Soltu.Atl.01_4G015880	13.3106	17.5164	18.2887	16.6728
	1677	Soltu.Atl.01_4G016710	0.0192774	0.698783	1.33811	1.22211
	1678	Soltu.Atl.01_4G016860	0.302621	0.595109	2.93848	2.1591
	1679	Soltu.Atl.01_4G017060	0.129982	0.3436	0.723518	0.788715
	1680	Soltu.Atl.01_4G017100	5.719	9.92702	15.395	13.3635
	1681	Soltu.Atl.01_4G017130	1.43626	1.1063	0.0211858	0.530419
	1682	Soltu.Atl.01_4G017160	467.369	461.151	712.94	705.325
	1683	Soltu.Atl.01_4G017560	0	0	0.042137	0.0177221
	1684	Soltu.Atl.01_4G017720	0	0	0.0396386	0.0279654
	1685	Soltu.Atl.01_4G017770	69.4563	98.8034	238.21	225.767
	1686	Soltu.Atl.01_4G017800	2.00771	1.6676	1.2738	1.21474
	1687	Soltu.Atl.01_4G017940	46.3494	37.0318	17.092	30.4109
	1688	Soltu.Atl.01_4G017980	15.9024	16.0768	13.1141	11.7061
	1689	Soltu.Atl.01_4G018000	0.658426	1.12185	2.19539	1.26638
	1690	Soltu.Atl.01_4G018010	0	0.573787	0.782384	0.520692
	1691	Soltu.Atl.01_4G018020	0	0.485406	1.01322	0.522809
	1692	Soltu.Atl.01_4G018040	0	0	0.428679	0.622258
	1693	Soltu.Atl.01_4G018050	0	2.01629	3.96996	3.58896
	1694	Soltu.Atl.01_4G018130	0.302836	0.741193	1.14763	1.01502
	1695	Soltu.Atl.01_4G018150	19.1828	34.966	40.0067	28.6759
	1696	Soltu.Atl.01_4G018230	0	0.435867	1.15059	0.208991
	1697	Soltu.Atl.01_4G018290	3.79844	4.26378	7.85147	8.09089
	1698	Soltu.Atl.01_4G018300	3.25273	8.32506	22.9816	17.7518
	1699	Soltu.Atl.01_4G018310	0	1.6503	3.65743	1.26642
	1700	Soltu.Atl.01_4G018460	0	0.126465	0.304169	0.20031
	1701	Soltu.Atl.01_4G018500	1.66253	1.34985	2.94913	3.0461
	1702	Soltu.Atl.01_4G018540	0.0566333	0.285744	1.75488	0.768553
	1703	Soltu.Atl.01_4G018550	0.243861	0.570638	1.5906	2.13675
	1704	Soltu.Atl.01_4G018580	0.354184	1.1325	5.44972	3.01782
	1705	Soltu.Atl.01_4G018620	0	0	0.0927606	0.125377
	1706	Soltu.Atl.01_4G018650	4.70311	3.50881	1.6308	2.83183
	1707	Soltu.Atl.01_4G018830	0	0	0.377055	0.291403
	1708	Soltu.Atl.01_4G018850	3.00008	2.79314	7.58155	7.1282
	1709	Soltu.Atl.01_4G018860	14.0902	12.2175	25.964	28.485
	1710	Soltu.Atl.01_4G018970	1.61562	1.34174	0.750506	0.490687
	1711	Soltu.Atl.01_4G019220	0	0.0247887	0.0421943	0.0460385
	1712	Soltu.Atl.01_4G019270	0.760138	0.306129	0	0.207844
	1713	Soltu.Atl.01_4G019310	0.572963	0.510947	0.101413	0.115409
	1714	Soltu.Atl.01_4G019450	0.116459	0.08432	0	0
	1715	Soltu.Atl.01_4G019890	3.4109	3.57153	4.164	4.14794
	1716	Soltu.Atl.01_4G019930	0	0	0.132737	0.096277
	1717	Soltu.Atl.01_4G020460	0.046785	0.0484592	0.010303	0
	1718	Soltu.Atl.01_4G020550	3.91937	4.81205	6.51001	7.09709
	1719	Soltu.Atl.01_4G020620	21.5109	23.9284	33.3922	28.4265
	1720	Soltu.Atl.01_4G020650	1.57322	2.99332	4.70775	2.67541
	1721	Soltu.Atl.01_4G020670	0	0.0955068	0.232258	0.338458
	1722	Soltu.Atl.01_4G020710	0	0.614734	0.857723	0.504605
	1723	Soltu.Atl.01_4G020730	0	0	0.346139	0.299423
	1724	Soltu.Atl.01_4G020940	7.32737	26.1439	32.4833	27.1494
	1725	Soltu.Atl.01_4G020970	10.7131	11.0221	7.89788	6.10346
	1726	Soltu.Atl.01_4G021020	1.38949	2.93252	7.86544	7.17759
	1727	Soltu.Atl.01_4G021030	0	0.591274	1.63028	1.44568
	1728	Soltu.Atl.01_4G021040	0.0426621	2.96174	5.89128	5.30467
	1729	Soltu.Atl.01_4G021120	1.08342	1.4465	2.53761	2.70731
	1730	Soltu.Atl.01_4G021250	10.9046	13.181	15.8769	13.1749
	1731	Soltu.Atl.01_4G021390	0	0.188838	0.913875	0.963674
	1732	Soltu.Atl.01_4G021400	0	0.787311	4.51713	4.7482
	1733	Soltu.Atl.01_4G021450	27.3608	26.2406	14.1153	11.744
	1734	Soltu.Atl.01_4G021510	0	0.0593842	0.17406	0.266883
	1735	Soltu.Atl.01_4G021520	2.71768	2.38373	1.85102	2.44659
	1736	Soltu.Atl.01_4G021560	4.48551	9.98794	27.4313	20.581
	1737	Soltu.Atl.01_4G021630	3.36932	3.37036	8.55699	9.64892
	1738	Soltu.Atl.01_4G021760	0	0.784555	1.69758	0.972371
	1739	Soltu.Atl.01_4G021780	0.0289425	0.855723	3.10179	1.86809
	1740	Soltu.Atl.01_4G021960	0	0.589066	1.11073	0.628296
	1741	Soltu.Atl.01_4G022090	12.6407	12.9046	24.3408	23.6771
	1742	Soltu.Atl.01_4G022150	0.13129	0.104249	0.244457	0.224557
	1743	Soltu.Atl.01_4G022180	0.029551	0.0234646	0.0547409	0.0494008
	1744	Soltu.Atl.01_4G022190	0.402239	0.375184	0.322547	0.329408
	1745	Soltu.Atl.01_4G022290	0.0108755	0.0981433	0.128613	0.071792
	1746	Soltu.Atl.01_4G022400	0.311511	0.397075	1.53948	1.58879
	1747	Soltu.Atl.01_4G022450	1.61354	1.99583	4.57052	4.13539
	1748	Soltu.Atl.01_4G022510	0	0.46201	1.44131	0.738267
	1749	Soltu.Atl.01_4G022570	0	0.0358937	0.0802405	0.0614156
	1750	Soltu.Atl.01_4G022580	1.25703	1.17024	1.6587	1.88134
	1751	Soltu.Atl.01_4G022810	19.9567	18.9499	13.3231	14.264
	1752	Soltu.Atl.01_4G022820	0.139107	1.19007	3.14921	2.21318
	1753	Soltu.Atl.01_4G022860	0.121161	0.428389	1.25748	0.983635
	1754	Soltu.Atl.01_4G023200	0	0.0216654	0.119833	0.113288
	1755	Soltu.Atl.01_4G023320	0.0193084	0.664942	1.58808	1.25046
	1756	Soltu.Atl.01_4G023350	0.0287322	0.834871	2.76634	2.3982
	1757	Soltu.Atl.01_4G023380	0	0	0.321102	0.326776
	1758	Soltu.Atl.01_4G023400	2.52459	1.90197	1.57389	1.19661
	1759	Soltu.Atl.01_4G023430	13.1589	10.0938	5.21786	3.74906
	1760	Soltu.Atl.01_4G023480	0.219298	0.499005	0.746901	0.574653
	1761	Soltu.Atl.01_4G023510	0	0.0833767	0.112152	0.0687575
	1762	Soltu.Atl.01_4G023580	0.00780048	0.574173	2.25185	2.14982
	1763	Soltu.Atl.01_4G023590	0.702706	0.677574	1.24672	1.13701
	1764	Soltu.Atl.01_4G023600	0	0.925509	1.10907	0.80373
	1765	Soltu.Atl.01_4G023770	0.72914	2.63157	3.92654	3.29248
	1766	Soltu.Atl.01_4G023920	0.213872	0.851798	1.24721	0.715187
	1767	Soltu.Atl.01_4G023960	1.42062	2.25674	0.370526	0.413739
	1768	Soltu.Atl.01_4G024110	0.0130602	0.119394	0.70273	0.372955
	1769	Soltu.Atl.01_4G024130	0.840402	1.06965	1.73945	1.27451
	1770	Soltu.Atl.01_4G024150	0.326555	1.01277	2.10884	1.20133
	1771	Soltu.Atl.01_4G024200	1.70351	2.05236	2.7593	2.14652
	1772	Soltu.Atl.01_4G024210	0	0.388838	3.89164	1.84804
	1773	Soltu.Atl.01_4G024490	33.9622	3.31884	0.348917	4.75989
	1774	Soltu.Atl.01_4G024500	200.973	225.186	308.037	300.907
	1775	Soltu.Atl.01_4G024510	57.6322	68.5292	22.4091	14.5428
	1776	Soltu.Atl.01_4G024570	3.78339	5.25251	8.10403	11.0912
	1777	Soltu.Atl.01_4G024620	2.47985	3.69816	5.29178	4.80577
	1778	Soltu.Atl.01_4G024660	602.7	432.926	917.32	840.726
	1779	Soltu.Atl.01_4G024760	29.3385	50.9853	124.604	112.039
	1780	Soltu.Atl.01_4G025700	0	0	0.125679	0.162475
	1781	Soltu.Atl.01_4G026000	4.73282	2.84585	1.45269	1.92192
	1782	Soltu.Atl.01_4G026010	0.253171	0.561818	2.85409	1.46222
	1783	Soltu.Atl.01_4G026110	0.00584206	0.830069	1.90046	1.10527
	1784	Soltu.Atl.01_4G026230	4.78906	14.8285	41.0826	26.5197
	1785	Soltu.Atl.01_4G026250	4.63413	4.80542	13.8146	11.3629
	1786	Soltu.Atl.01_4G026260	0	0.085686	0.244192	0.139288
	1787	Soltu.Atl.01_4G026270	3.05426	3.39271	5.33012	4.72885
	1788	Soltu.Atl.01_4G026310	0	1.33215	3.7666	3.09127
	1789	Soltu.Atl.01_4G026320	0	0	0.34901	0.2
	1790	Soltu.Atl.01_4G026340	0	1.7002	4.2309	2.38186
	1791	Soltu.Atl.01_4G026350	0	0.479293	1.09975	0.876843
	1792	Soltu.Atl.01_4G026360	0	0	0.782831	0.374462
	1793	Soltu.Atl.01_4G026500	3.10155	3.29897	5.83501	4.38555
	1794	Soltu.Atl.01_4G026510	13.7405	13.2811	25.2339	22.4331
	1795	Soltu.Atl.01_4G026600	0	1.96124	2.66139	4.34347
	1796	Soltu.Atl.01_4G026610	0	0.301234	0.977608	0.504887
	1797	Soltu.Atl.01_4G026630	0	0.434433	0.483319	0.367659
	1798	Soltu.Atl.01_4G026730	0.0552811	0.463598	2.22923	1.48533
	1799	Soltu.Atl.01_4G026810	1.35033	3.11977	6.28286	4.57553
	1800	Soltu.Atl.01_4G026850	2.57567	2.35391	4.45748	4.72686
	1801	Soltu.Atl.01_4G026890	0.698837	5.74601	15.0956	14.6918
	1802	Soltu.Atl.01_4G026900	3.10127	2.75102	0.770111	0.418881
	1803	Soltu.Atl.01_4G026910	1.62673	1.22736	2.54788	2.28928
	1804	Soltu.Atl.01_4G027070	0.56959	0.532653	1.72991	1.62034
	1805	Soltu.Atl.01_4G027130	0	0.0683665	0.159721	0.0467436
	1806	Soltu.Atl.01_4G027210	0.0451497	0.0118323	0.601432	0.999432
	1807	Soltu.Atl.01_4G027240	5.09665	3.76101	13.2342	14.4348
	1808	Soltu.Atl.01_4G027410	0	0.864323	1.90366	0.42353
	1809	Soltu.Atl.01_4G027480	0.0207574	0.494233	1.10317	1.08412
	1810	Soltu.Atl.01_4G027540	0.0466507	0.62221	2.61908	2.01357
	1811	Soltu.Atl.01_4G027560	0.374152	0.755977	1.47572	0.893296
	1812	Soltu.Atl.01_4G027580	2.28667	3.4002	7.43929	7.74375
	1813	Soltu.Atl.01_4G027600	2.63321	4.56966	6.05608	8.89587
	1814	Soltu.Atl.01_4G027650	2.73802	4.96075	9.53627	10.8374
	1815	Soltu.Atl.01_4G027720	0	0.149255	0.197578	0.107524
	1816	Soltu.Atl.01_4G027810	0	0.975875	2.14568	1.72991
	1817	Soltu.Atl.01_4G027820	27.3699	23.4841	39.3719	41.7044
	1818	Soltu.Atl.01_4G028000	0.908754	0.263586	0	0.357747
	1819	Soltu.Atl.01_4G028040	8.02437	11.9554	18.9308	16.6019
	1820	Soltu.Atl.01_4G028050	5.05802	7.37399	10.0371	9.5355
	1821	Soltu.Atl.01_4G028230	299.545	233.338	190.251	208.223
	1822	Soltu.Atl.01_4G028290	1.47041	2.13486	6.1659	4.28912
	1823	Soltu.Atl.01_4G028330	55.9562	31.8055	96.6364	93.8345
	1824	Soltu.Atl.01_4G028370	0.606181	0.803753	1.33185	1.32904
	1825	Soltu.Atl.01_4G028390	0	0.0966641	0.416074	0.274314
	1826	Soltu.Atl.01_4G028410	154.295	134.484	110.472	132.08
	1827	Soltu.Atl.01_4G028460	0	0.419389	0.660297	0.950566
	1828	Soltu.Atl.01_4G028470	0	0.249785	0.948266	0.44354
	1829	Soltu.Atl.01_4G028640	63.6126	59.6878	108.938	82.859
	1830	Soltu.Atl.01_4G028650	0	1.08682	4.1651	2.68964
	1831	Soltu.Atl.01_4G028730	12.3847	13.0386	7.11234	9.48348
	1832	Soltu.Atl.01_4G028870	0	0.460741	9.55431	6.84191
	1833	Soltu.Atl.01_4G028990	1.14728	1.89656	2.98795	2.4712
	1834	Soltu.Atl.01_4G029000	0	1.20987	2.36329	2.23464
	1835	Soltu.Atl.01_4G029030	0	0.154182	0.269547	0.132482
	1836	Soltu.Atl.01_4G029150	0.160038	26.1682	179.775	131.86
	1837	Soltu.Atl.01_4G029190	2.33606	4.38064	16.6176	14.4391
	1838	Soltu.Atl.01_4G029390	2.77069	8.09039	10.0307	8.68036
	1839	Soltu.Atl.01_4G029450	23.6794	28.0447	51.5294	46.64
	1840	Soltu.Atl.01_4G029490	233.548	205.862	73.9461	59.2194
	1841	Soltu.Atl.01_4G029500	23.5057	24.1085	40.9626	34.4073
	1842	Soltu.Atl.01_4G029520	0	1.09105	2.19621	2.25726
	1843	Soltu.Atl.01_4G029550	0.80744	1.04201	3.40158	2.72509
	1844	Soltu.Atl.01_4G029580	0	0.0853677	0.987392	1.37503
	1845	Soltu.Atl.01_4G029610	0.133245	0.408825	1.73024	1.35644
	1846	Soltu.Atl.01_4G029670	0.423849	0.172504	1.05781	1.10625
	1847	Soltu.Atl.01_4G029790	6.46166	3.13195	1.6074	0.242167
	1848	Soltu.Atl.01_4G029940	7.04434	5.62259	0.440886	3.22939
	1849	Soltu.Atl.01_4G029990	0.0379907	0.320969	0.657287	0.690201
	1850	Soltu.Atl.01_4G030010	0.441853	3.80412	4.71828	3.50449
	1851	Soltu.Atl.01_4G030120	0.473671	0.922879	5.48301	6.11936
	1852	Soltu.Atl.01_4G030290	4.0335	4.43899	6.14522	5.575
	1853	Soltu.Atl.01_4G030320	21.0016	17.8996	7.31329	6.17659
	1854	Soltu.Atl.01_4G030350	0	0.624339	1.61298	0.579677
	1855	Soltu.Atl.01_4G030370	0	8.28181	13.0966	7.55687
	1856	Soltu.Atl.01_4G030440	0.504009	2.70252	6.13787	2.45081
	1857	Soltu.Atl.01_4G030450	0	1.20711	2.00267	1.19065
	1858	Soltu.Atl.01_4G030460	0	0	0.321318	0.363102
	1859	Soltu.Atl.01_4G030480	0	0	0.216794	0.107814
	1860	Soltu.Atl.01_4G030500	17.5221	14.8532	31.311	31.4091
	1861	Soltu.Atl.01_4G030580	0	0.982948	2.17763	1.70172
	1862	Soltu.Atl.01_4G030600	2.28337	3.60839	5.85428	5.6262
	1863	Soltu.Atl.01_4G030670	0.0147159	0.456455	0.899513	0.690958
	1864	Soltu.Atl.01_4G030690	0	0.548798	1.05108	0.856478
	1865	Soltu.Atl.01_4G030700	10.16	11.5437	32.1009	29.4364
	1866	Soltu.Atl.01_4G030720	11.9552	8.91094	1.1057	1.06249
	1867	Soltu.Atl.01_4G030740	5.2128	5.4704	1.08605	0.873586
	1868	Soltu.Atl.01_4G030820	0.874265	1.82635	3.51104	2.79234
	1869	Soltu.Atl.01_4G031200	1.15273	0.377385	0.0181978	0.260102
	1870	Soltu.Atl.01_4G031220	0.0446773	1.07609	4.50237	5.06892
	1871	Soltu.Atl.01_4G031230	8.97548	10.0545	21.4391	18.7146
	1872	Soltu.Atl.01_4G031240	0.251515	0.819471	1.24256	1.43156
	1873	Soltu.Atl.01_4G031340	4.11175	15.8806	21.4721	16.5681
	1874	Soltu.Atl.01_4G031350	2.00731	2.82419	3.64899	3.08977
	1875	Soltu.Atl.01_4G031480	0.00743988	2.23164	2.9336	1.91399
	1876	Soltu.Atl.01_4G031510	0	0	0.0398608	0.0621784
	1877	Soltu.Atl.01_4G031520	0	0.54847	2.21151	1.62925
	1878	Soltu.Atl.01_4G031590	0.775182	1.95076	4.53623	2.96928
	1879	Soltu.Atl.01_4G031620	2.03821	1.118	0	0.460699
	1880	Soltu.Atl.01_4G031660	0.947184	2.31459	4.93157	3.17709
	1881	Soltu.Atl.01_4G031740	0.897535	2.08311	2.95593	3.39937
	1882	Soltu.Atl.01_4G031790	0.00848451	0.951613	3.28739	3.72119
	1883	Soltu.Atl.01_4G031860	0	0.135267	0.443745	0.400455
	1884	Soltu.Atl.01_4G031880	7.15112	6.00386	3.42409	2.46959
	1885	Soltu.Atl.01_4G031890	0.112938	0.338609	0.895613	0.743969
	1886	Soltu.Atl.01_4G032090	4.8853	4.72823	0	0
	1887	Soltu.Atl.01_4G032190	11.1545	4.9921	3.73586	5.00241
	1888	Soltu.Atl.01_4G032250	6.97874	5.25881	1.67816	4.05851
	1889	Soltu.Atl.01_4G032300	1.46747	12.5468	31.7354	24.3374
	1890	Soltu.Atl.01_4G032310	0.0284762	7.48192	15.8798	18.3062
	1891	Soltu.Atl.01_4G032320	0	0.798623	1.87252	1.14705
	1892	Soltu.Atl.01_4G032460	0	0.224071	0.606446	0.111065
	1893	Soltu.Atl.01_4G032500	1.97483	2.58076	5.38973	4.48784
	1894	Soltu.Atl.01_4G032520	5.69142	1.98789	1.52839	2.67373
	1895	Soltu.Atl.01_4G032580	3.53132	4.33381	7.47348	6.0682
	1896	Soltu.Atl.01_4G032650	2.50198	2.88174	3.77622	3.26045
	1897	Soltu.Atl.01_4G032680	0.433914	0.480887	1.55625	1.61568
	1898	Soltu.Atl.01_4G032750	3.11399	9.21242	14.4877	9.18987
	1899	Soltu.Atl.01_4G032760	17.3808	18.9016	6.51097	8.21866
	1900	Soltu.Atl.01_4G032890	27.1997	28.7955	44.6716	44.327
	1901	Soltu.Atl.01_4G032930	3.6952	6.07994	10.0649	10.6326
	1902	Soltu.Atl.01_4G033180	0.0198183	1.12422	1.49671	0.915369
	1903	Soltu.Atl.01_4G033250	2.30422	5.59178	8.02095	7.37267
	1904	Soltu.Atl.01_4G033270	0	0.536507	1.63096	1.55424
	1905	Soltu.Atl.01_4G033280	0	0.0508416	1.03815	0.689841
	1906	Soltu.Atl.01_4G033290	27.2382	11.1383	64.8182	58.9598
	1907	Soltu.Atl.01_4G033300	0	0.540956	1.91786	1.22401
	1908	Soltu.Atl.01_4G033320	0.859531	1.96501	2.65573	2.33346
	1909	Soltu.Atl.01_4G033390	7.97061	7.91178	4.20511	4.99273
	1910	Soltu.Atl.01_4G033430	2.48329	1.50031	1.03166	0.65984
	1911	Soltu.Atl.01_4G033550	33.6366	47.6762	58.9989	48.6885
	1912	Soltu.Atl.01_4G033630	0.0111885	0.00901186	0	0
	1913	Soltu.Atl.01_4G034040	0.430449	1.81685	4.66298	5.00919
	1914	Soltu.Atl.01_4G034060	0	4.28112	9.92874	6.58987
	1915	Soltu.Atl.01_4G034080	18.4177	26.7421	33.6421	40.7647
	1916	Soltu.Atl.01_4G034110	6.32073	5.23046	4.18706	3.55558
	1917	Soltu.Atl.02_0G000030	0	0	0.142328	0.139692
	1918	Soltu.Atl.02_0G000130	0	0.277986	0.505419	0.197768
	1919	Soltu.Atl.02_0G000350	0.122943	4.16068	5.36197	2.56521
	1920	Soltu.Atl.02_0G000400	0.0423873	0.917442	1.42141	0.657363
	1921	Soltu.Atl.02_0G000560	0	0	1.18151	0.498893
	1922	Soltu.Atl.02_0G000660	5.18206	3.49084	2.4668	3.49641
	1923	Soltu.Atl.02_0G001210	9.37023	4.81971	0	0.950553
	1924	Soltu.Atl.02_0G001230	0.716504	0.407561	3.00919	2.30516
	1925	Soltu.Atl.02_0G001250	0	0.0231037	0.176449	0.143502
	1926	Soltu.Atl.02_0G001350	2.75434	4.97972	0	0.344297
	1927	Soltu.Atl.02_0G001410	1.87986	4.3599	6.95538	4.55221
	1928	Soltu.Atl.02_0G001440	0.738742	4.55017	11.1237	7.96856
	1929	Soltu.Atl.02_0G001470	0.271629	0.60285	1.09662	1.78664
	1930	Soltu.Atl.02_0G001480	0	0.795788	1.34569	0.566332
	1931	Soltu.Atl.02_0G001540	0	0.128294	0.730422	0.707968
	1932	Soltu.Atl.02_0G001800	0	0.0720908	0.0966636	0.0488491
	1933	Soltu.Atl.02_0G001960	0	0.0431271	0.274951	0.168656
	1934	Soltu.Atl.02_0G001990	0.793167	1.03293	0.0167608	0.110428
	1935	Soltu.Atl.02_0G002000	0.0493526	0.0347478	0	0.00742195
	1936	Soltu.Atl.02_0G002100	1.24185	1.25586	0.113587	0.0772789
	1937	Soltu.Atl.02_0G002280	0.0298515	0	0.288534	0.151142
	1938	Soltu.Atl.02_0G002300	0.0490363	3.51377	5.17125	4.00507
	1939	Soltu.Atl.02_0G002310	1.54582	1.53625	0.368477	0.666727
	1940	Soltu.Atl.02_0G002360	0.0622988	1.11881	1.2827	1.07862
	1941	Soltu.Atl.02_0G002380	5.3239	3.80774	0.837834	0.497303
	1942	Soltu.Atl.02_0G002390	0.0265801	7.72688	9.41472	7.79598
	1943	Soltu.Atl.02_0G002400	0	0.035136	0.37077	0.359663
	1944	Soltu.Atl.02_0G002410	0	0	0.239768	0.137655
	1945	Soltu.Atl.02_0G002490	1.84968	2.04435	1.05116	0.490047
	1946	Soltu.Atl.02_0G002820	8.52231	6.47547	17.7122	13.1339
	1947	Soltu.Atl.02_0G002860	7.6173	6.26269	4.38329	2.51094
	1948	Soltu.Atl.02_0G002870	20.8979	9.64078	92.4366	88.0537
	1949	Soltu.Atl.02_0G002880	0.253097	3.0513	16.89	15.5781
	1950	Soltu.Atl.02_0G002890	0.0507114	0.767433	1.60944	1.0153
	1951	Soltu.Atl.02_0G002910	0	0.0245661	0.438597	0.258936
	1952	Soltu.Atl.02_0G002930	0	0	0.186223	0.0913871
	1953	Soltu.Atl.02_0G003010	3.08489	0.854561	0	0.20021
	1954	Soltu.Atl.02_0G003080	0	0.0475489	0.186397	0.271581
	1955	Soltu.Atl.02_0G003090	8.82749	7.09822	2.30807	1.75441
	1956	Soltu.Atl.02_0G003180	0.0309729	0.0922058	0.153925	0.0742562
	1957	Soltu.Atl.02_0G003240	3.09498	5.04455	7.4934	6.23296
	1958	Soltu.Atl.02_0G003370	0	0.0180436	0.0521921	0.0139994
	1959	Soltu.Atl.02_0G003610	0	0.0171045	0.0496288	0.0263291
	1960	Soltu.Atl.02_0G003660	1.41389	4.36147	6.10778	6.97751
	1961	Soltu.Atl.02_0G003670	8.94283	8.21789	14.6212	15.7161
	1962	Soltu.Atl.02_0G003750	0	0.255482	0.704262	0.382282
	1963	Soltu.Atl.02_0G003780	27.4022	28.8386	13.403	12.6789
	1964	Soltu.Atl.02_0G003880	3.53616	6.92989	11.9284	10.6217
	1965	Soltu.Atl.02_0G003920	0.0142483	0.00792662	0	0
	1966	Soltu.Atl.02_0G003950	1.64193	1.04946	4.12815	3.56759
	1967	Soltu.Atl.02_0G004070	9.59265	9.42904	2.92057	5.90883
	1968	Soltu.Atl.02_0G004080	0	0.204537	0.767677	0.65712
	1969	Soltu.Atl.02_0G004110	0.00690455	1.2447	1.77519	1.51104
	1970	Soltu.Atl.02_0G004120	0.317024	0.607839	1.93838	1.66412
	1971	Soltu.Atl.02_1G000130	0.0310453	0.0175653	0.261512	0.12802
	1972	Soltu.Atl.02_1G000170	0	1.21004	3.09169	2.827
	1973	Soltu.Atl.02_1G000180	0.282141	1.46386	2.49086	1.228
	1974	Soltu.Atl.02_1G000220	0	0.0484754	0.100187	0.160096
	1975	Soltu.Atl.02_1G000260	0.0571554	0.110644	0.250705	0.381106
	1976	Soltu.Atl.02_1G000280	0.404328	0.975432	1.35742	1.15134
	1977	Soltu.Atl.02_1G000300	0	0	3.9569	3.54836
	1978	Soltu.Atl.02_1G000330	0	0.370709	0.751975	0.451314
	1979	Soltu.Atl.02_1G000470	0.167484	0.26499	0	0
	1980	Soltu.Atl.02_1G000710	0.022452	0.041255	0.0909549	0.0721052
	1981	Soltu.Atl.02_1G000720	0.0170865	0.07351	0.132415	0.199968
	1982	Soltu.Atl.02_1G000810	28.655	21.202	16.1221	23.3029
	1983	Soltu.Atl.02_1G000850	0.0599367	0	2.62336	0.963137
	1984	Soltu.Atl.02_1G000960	0.00920514	0.0273789	0.16239	0.173056
	1985	Soltu.Atl.02_1G001020	0	0.819035	2.27014	4.00568
	1986	Soltu.Atl.02_1G001040	0	0	0.328016	0.275949
	1987	Soltu.Atl.02_1G001050	6.31582	4.86337	3.47336	3.56875
	1988	Soltu.Atl.02_1G001070	0.0135094	0.0293436	0.0606946	0.0384594
	1989	Soltu.Atl.02_1G001100	0	0.476587	1.37135	0.361097
	1990	Soltu.Atl.02_1G001140	0.450245	5.35639	7.20636	4.02234
	1991	Soltu.Atl.02_1G001220	0	0.123043	0.170793	0.157712
	1992	Soltu.Atl.02_1G001290	0	0.0900996	0.302187	0.360144
	1993	Soltu.Atl.02_1G001380	0.00553518	0.0164456	0.0291102	0.0436279
	1994	Soltu.Atl.02_1G001500	9.16095	13.8424	20.1796	17.6062
	1995	Soltu.Atl.02_1G001510	0	0.0692102	0.0979091	0.0764842
	1996	Soltu.Atl.02_1G001530	0.337479	0.456783	0.653705	0.813264
	1997	Soltu.Atl.02_1G001540	0	0.0683451	0.128944	0.0675695
	1998	Soltu.Atl.02_1G001580	0.0351585	0.560646	0.811969	0.559047
	1999	Soltu.Atl.02_1G001600	0	0.310081	1.32821	0.363099
	2000	Soltu.Atl.02_1G001660	0.955657	2.183	3.69387	2.45069
	2001	Soltu.Atl.02_1G001680	0.0489548	0.164182	0.259407	0.15269
	2002	Soltu.Atl.02_1G001750	0	0.0345975	0.519538	0.778781
	2003	Soltu.Atl.02_1G001830	0.186334	0.223698	0.451927	0.363454
	2004	Soltu.Atl.02_1G001890	0.30047	1.40204	2.79416	1.42234
	2005	Soltu.Atl.02_1G001900	1.75435	2.7991	5.12502	4.70894
	2006	Soltu.Atl.02_1G001930	0	0.300528	0.872498	0.382281
	2007	Soltu.Atl.02_1G002030	1.56023	1.00452	4.27717	2.58743
	2008	Soltu.Atl.02_1G002120	0.0822354	0.280327	0.928154	0.928424
	2009	Soltu.Atl.02_1G002130	0	3.52954	5.5255	3.84545
	2010	Soltu.Atl.02_1G002230	0	0.0610579	0.176198	0.0346184
	2011	Soltu.Atl.02_1G002280	0.0234745	0.217083	0.734438	0.323207
	2012	Soltu.Atl.02_1G002560	0	0.0625576	0.151654	0.152477
	2013	Soltu.Atl.02_1G002620	0	0.0898164	0.633361	0.384152
	2014	Soltu.Atl.02_1G002720	8.49541	6.66631	25.4187	23.0251
	2015	Soltu.Atl.02_1G002770	0	0.228996	0.400933	0.366515
	2016	Soltu.Atl.02_1G002790	8.42154	7.97637	0.915135	1.0353
	2017	Soltu.Atl.02_1G002820	4.99767	5.08282	5.83031	5.93602
	2018	Soltu.Atl.02_1G002840	0.304686	3.00312	6.04033	5.93401
	2019	Soltu.Atl.02_1G002960	2.1073	1.55721	6.54331	4.83518
	2020	Soltu.Atl.02_1G003050	0	0.129646	0.414749	0.142408
	2021	Soltu.Atl.02_1G003070	0	0.0192965	0.981705	0.472984
	2022	Soltu.Atl.02_1G003120	0	1.73057	2.235	1.87956
	2023	Soltu.Atl.02_1G003150	0.0090972	0.0757848	0.554397	0.43563
	2024	Soltu.Atl.02_1G003160	0	0.0602286	0.219011	0.149004
	2025	Soltu.Atl.02_1G003170	0.0552054	0.279183	0.633337	0.571962
	2026	Soltu.Atl.02_1G003180	0.0208613	0.219653	0.569836	0.368512
	2027	Soltu.Atl.02_1G003670	0	0.158766	0.348083	0.503485
	2028	Soltu.Atl.02_1G003750	0.137428	0.304347	0.526749	0.278124
	2029	Soltu.Atl.02_1G003760	0.0662756	0.759157	1.0466	0.573225
	2030	Soltu.Atl.02_1G003770	3.14561	4.08977	1.03941	1.56152
	2031	Soltu.Atl.02_1G003920	0	0	2.14297	0.856544
	2032	Soltu.Atl.02_1G003930	1.03565	1.16839	3.42053	1.9461
	2033	Soltu.Atl.02_1G004000	0.908766	2.38672	5.61295	3.64992
	2034	Soltu.Atl.02_1G004230	0	1.81038	2.31306	1.09272
	2035	Soltu.Atl.02_1G004520	0.0112557	0.114305	0.570888	0.533157
	2036	Soltu.Atl.02_1G004550	0.00647953	0.16687	0.439153	0.763331
	2037	Soltu.Atl.02_1G004590	0	0	1.00134	0.55503
	2038	Soltu.Atl.02_1G004640	0.219367	1.08683	1.84018	0.921856
	2039	Soltu.Atl.02_1G004680	1.32944	1.25977	2.28577	2.38667
	2040	Soltu.Atl.02_1G004730	0	0.2727	0.399261	0.254372
	2041	Soltu.Atl.02_1G004750	0	2.20045	10.3727	4.02252
	2042	Soltu.Atl.02_1G004870	0	0	0.101804	0.164035
	2043	Soltu.Atl.02_1G005010	4.82471	3.46011	8.02894	7.20148
	2044	Soltu.Atl.02_1G005200	0	0.18804	1.00022	0.456807
	2045	Soltu.Atl.02_1G005240	0	0	3.0496	3.01418
	2046	Soltu.Atl.02_1G005260	0.0258306	1.8899	3.11636	2.08653
	2047	Soltu.Atl.02_1G005280	0	0.0695918	0.423648	0.490275
	2048	Soltu.Atl.02_1G005340	0	0.276413	1.22934	0.341921
	2049	Soltu.Atl.02_1G005400	4.63145	3.02532	2.40847	1.66053
	2050	Soltu.Atl.02_1G005510	0.387749	6.25077	8.73893	6.24598
	2051	Soltu.Atl.02_1G005580	3.66175	4.07614	6.30503	5.95048
	2052	Soltu.Atl.02_1G005590	0.501306	2.27729	3.75983	1.77691
	2053	Soltu.Atl.02_1G005670	25.0962	22.5614	87.0221	79.4483
	2054	Soltu.Atl.02_1G005700	0	0	1.37616	0.775823
	2055	Soltu.Atl.02_1G005730	1.63661	2.31135	3.22525	2.62435
	2056	Soltu.Atl.02_1G005810	15.2425	12.6226	21.4015	19.6388
	2057	Soltu.Atl.02_1G005860	1.11843	4.96486	8.54471	5.89129
	2058	Soltu.Atl.02_1G005900	4.7665	3.49493	9.48508	9.0551
	2059	Soltu.Atl.02_1G005910	0	0.0408154	0.220426	0.217642
	2060	Soltu.Atl.02_1G005970	0.00519874	0.0151688	0.0301309	0.0149108
	2061	Soltu.Atl.02_1G006060	7.23272	5.73284	3.40196	1.75153
	2062	Soltu.Atl.02_1G006090	0	0.156137	0.357726	0.364877
	2063	Soltu.Atl.02_1G006210	0	0.204817	0.548792	0.160839
	2064	Soltu.Atl.02_1G006410	0.464103	1.47778	4.16334	2.11185
	2065	Soltu.Atl.02_1G006450	0	0.0279149	0.136066	0.0812611
	2066	Soltu.Atl.02_1G006480	0	0.408763	1.62	0.740945
	2067	Soltu.Atl.02_1G006590	18.8766	22.1287	30.1321	27.5808
	2068	Soltu.Atl.02_1G006610	0.079191	1.88362	4.18585	0.95871
	2069	Soltu.Atl.02_1G006640	0	1.81405	11.0726	4.97885
	2070	Soltu.Atl.02_1G006700	0.827614	0.908238	2.02707	2.43157
	2071	Soltu.Atl.02_1G006820	2.81193	1.75461	0.452723	0.532567
	2072	Soltu.Atl.02_1G006840	1.39427	3.54912	6.24052	7.43508
	2073	Soltu.Atl.02_1G006910	0.0146506	0.228269	1.70959	1.19558
	2074	Soltu.Atl.02_1G006920	13.0566	18.5475	30.18	34.2248
	2075	Soltu.Atl.02_1G006950	0.0255125	1.99404	3.8305	4.23554
	2076	Soltu.Atl.02_1G006970	0.00834885	0	0.624427	0.365951
	2077	Soltu.Atl.02_1G007010	43.2697	34.4123	19.7948	18.3386
	2078	Soltu.Atl.02_1G007080	0.143585	0.122766	0.541726	0.637581
	2079	Soltu.Atl.02_1G007310	0.121267	0.691597	1.90688	2.9166
	2080	Soltu.Atl.02_1G007330	0.18409	1.41593	3.47	2.03256
	2081	Soltu.Atl.02_1G007350	0.0940181	0.588877	1.73514	1.0679
	2082	Soltu.Atl.02_1G007370	0.348271	0.639577	2.56168	1.76796
	2083	Soltu.Atl.02_1G007390	7.0594	4.80816	2.78826	4.0158
	2084	Soltu.Atl.02_1G007560	0	0.723881	4.33032	3.36065
	2085	Soltu.Atl.02_1G007630	0	1.00987	1.87614	1.25513
	2086	Soltu.Atl.02_1G007680	0	0.125606	0.270877	0.333507
	2087	Soltu.Atl.02_1G007960	0	0.120768	0.198792	0.0815295
	2088	Soltu.Atl.02_1G007990	3.98063	2.43289	0.309041	0.935101
	2089	Soltu.Atl.02_1G008060	0	0	0.991551	0.841101
	2090	Soltu.Atl.02_1G008070	0	1.17238	2.61189	2.65536
	2091	Soltu.Atl.02_1G008290	0	0.370557	4.32279	1.91392
	2092	Soltu.Atl.02_1G008420	0.0114516	0.110103	0.181304	0.252099
	2093	Soltu.Atl.02_1G008630	0.00490766	1.33878	3.36413	2.21071
	2094	Soltu.Atl.02_1G008660	0	0.329785	3.22149	2.52097
	2095	Soltu.Atl.02_1G008670	2.09902	5.86509	12.8142	11.9434
	2096	Soltu.Atl.02_1G008690	0	0.00878848	0.0795969	0.0714681
	2097	Soltu.Atl.02_1G008790	8.4338	10.2719	15.089	9.69879
	2098	Soltu.Atl.02_1G008810	0.881198	1.02751	4.06309	2.92843
	2099	Soltu.Atl.02_1G008820	11.0642	7.78777	6.57727	4.60214
	2100	Soltu.Atl.02_1G008830	9.61028	10.5706	50.1591	39.9598
	2101	Soltu.Atl.02_1G008860	6.43408	14.7442	20.2342	14.7182
	2102	Soltu.Atl.02_1G008920	0	0.945308	1.94075	0.491918
	2103	Soltu.Atl.02_1G008980	0	0.336464	1.16616	1.82089
	2104	Soltu.Atl.02_1G009030	2.80335	2.69925	1.2463	1.11647
	2105	Soltu.Atl.02_1G009110	5.14692	4.41279	8.81906	7.01427
	2106	Soltu.Atl.02_1G009200	0.36848	0.871682	4.13107	2.21593
	2107	Soltu.Atl.02_1G009230	3.65567	4.24911	6.70473	5.60277
	2108	Soltu.Atl.02_1G009360	0	0.106692	0.855675	0.694651
	2109	Soltu.Atl.02_1G009370	0.727892	1.63254	2.67238	2.70712
	2110	Soltu.Atl.02_1G009400	9.96559	7.16201	4.75426	6.01598
	2111	Soltu.Atl.02_1G009560	21.246	21.297	30.1102	25.2944
	2112	Soltu.Atl.02_1G009570	0.181968	0.750587	1.28873	1.61311
	2113	Soltu.Atl.02_1G009610	0.0649483	0.410688	2.19149	2.99165
	2114	Soltu.Atl.02_1G009640	0.399028	1.28719	2.26401	2.14159
	2115	Soltu.Atl.02_1G009660	4.60964	3.88616	28.2886	20.7592
	2116	Soltu.Atl.02_1G009710	0	0.073274	0.304612	0.228035
	2117	Soltu.Atl.02_1G009750	9.28824	4.59227	0.559803	2.08403
	2118	Soltu.Atl.02_1G010060	0	0.321945	0.61515	0.345806
	2119	Soltu.Atl.02_1G010090	1.76502	5.51303	17.8423	17.5533
	2120	Soltu.Atl.02_1G010120	3.45399	2.56386	1.19217	2.20196
	2121	Soltu.Atl.02_1G010150	7.18937	7.08566	11.9951	14.406
	2122	Soltu.Atl.02_1G010170	0.825336	1.45581	4.01949	3.15132
	2123	Soltu.Atl.02_1G010230	0	0.349961	1.00753	0.365971
	2124	Soltu.Atl.02_1G010290	0	0.271319	0.572733	0.160782
	2125	Soltu.Atl.02_1G010350	1.70819	1.50195	1.04695	0.670401
	2126	Soltu.Atl.02_1G010550	0.0982032	0.163563	0.572934	0.523023
	2127	Soltu.Atl.02_1G010620	105.7	88.6603	77.2038	62.4629
	2128	Soltu.Atl.02_1G010640	2.24524	5.30116	7.98722	4.65641
	2129	Soltu.Atl.02_1G010680	2.4384	3.12721	3.90144	3.0777
	2130	Soltu.Atl.02_1G010770	0	0	2.09106	1.91149
	2131	Soltu.Atl.02_1G010790	0.0602817	0.655591	1.63438	0.40878
	2132	Soltu.Atl.02_1G010810	1.45646	1.80714	2.35424	2.30222
	2133	Soltu.Atl.02_1G010900	0	0.0211412	0.0353986	0.0531259
	2134	Soltu.Atl.02_1G010910	0	0.00995223	0.0173269	0.0170059
	2135	Soltu.Atl.02_1G011070	0.334078	2.15582	4.7738	3.62512
	2136	Soltu.Atl.02_1G011110	0.039927	0.258761	0.596327	0.341481
	2137	Soltu.Atl.02_1G011120	0.028404	0.139838	0.428692	0.118008
	2138	Soltu.Atl.02_1G011140	0	0.0547649	0.0795883	0.0360986
	2139	Soltu.Atl.02_1G011190	0	0	0.235091	0.0847345
	2140	Soltu.Atl.02_1G011360	1.04644	1.66722	0.345641	0.370693
	2141	Soltu.Atl.02_1G011410	0	0.399449	1.39967	0.965277
	2142	Soltu.Atl.02_1G011760	0.00844572	0.114875	0.230651	0.403902
	2143	Soltu.Atl.02_1G012020	0	0.332842	1.55705	0.829575
	2144	Soltu.Atl.02_1G012240	5.2421	7.39638	0.2141	1.58108
	2145	Soltu.Atl.02_1G012250	1.15963	1.97523	3.49235	1.92951
	2146	Soltu.Atl.02_1G012300	0.234159	2.30294	10.9198	8.83227
	2147	Soltu.Atl.02_1G012460	0.261037	0.282307	0	0.0738675
	2148	Soltu.Atl.02_1G012540	0	2.32115	5.71957	2.84385
	2149	Soltu.Atl.02_1G012590	0.435927	0.781414	3.44537	2.85241
	2150	Soltu.Atl.02_1G012650	0.0752095	0.150421	0	0
	2151	Soltu.Atl.02_1G012760	0.343395	1.60125	3.39541	3.55289
	2152	Soltu.Atl.02_1G012770	0	0.00841364	0.0305948	0.0254032
	2153	Soltu.Atl.02_1G013030	0	0.02637	0.0470998	0.0691238
	2154	Soltu.Atl.02_1G013240	4.79176	3.92264	1.38143	2.43154
	2155	Soltu.Atl.02_1G013530	0	0.040327	0.61101	0.277246
	2156	Soltu.Atl.02_1G013630	59.4918	53.9133	41.4042	46.4825
	2157	Soltu.Atl.02_1G013640	5.84313	4.4789	17.7072	21.7306
	2158	Soltu.Atl.02_1G013700	7.91248	7.70818	12.3688	10.5074
	2159	Soltu.Atl.02_1G013860	2.19667	0.544648	0.233289	1.22173
	2160	Soltu.Atl.02_1G013880	0	0.475234	0.696034	0.46653
	2161	Soltu.Atl.02_1G014030	0.449101	0.274415	1.90816	2.36221
	2162	Soltu.Atl.02_1G014120	0.0292982	0.243204	0.506414	0.13534
	2163	Soltu.Atl.02_1G014190	14.7867	16.4395	29.7346	28.1829
	2164	Soltu.Atl.02_1G014200	6.27499	5.2501	14.6392	9.48443
	2165	Soltu.Atl.02_1G014320	0.166428	0.156448	0.219094	0.209577
	2166	Soltu.Atl.02_1G014340	0.669493	0.778283	2.12693	1.39446
	2167	Soltu.Atl.02_1G014440	0	0.10556	0.261082	0.0435256
	2168	Soltu.Atl.02_1G014490	59.3001	71.2269	105.271	111.554
	2169	Soltu.Atl.02_1G014670	0	0.0107818	0.0261374	0.0282623
	2170	Soltu.Atl.02_1G014810	1.55044	1.05116	0.725092	0.492377
	2171	Soltu.Atl.02_1G015160	0.773011	0.648183	0.161514	0.431516
	2172	Soltu.Atl.02_1G015190	25.4818	146.174	285.365	285.911
	2173	Soltu.Atl.02_1G015200	1.90856	2.6162	3.88673	2.92206
	2174	Soltu.Atl.02_1G015370	6.41368	9.18657	2.07045	1.88287
	2175	Soltu.Atl.02_1G015410	1.26806	0.13116	0	0.279346
	2176	Soltu.Atl.02_1G015470	8.20726	4.50951	1.73116	1.81855
	2177	Soltu.Atl.02_1G015480	33.7711	29.2498	15.5105	9.66021
	2178	Soltu.Atl.02_1G015500	54.4461	44.0274	28.7415	25.318
	2179	Soltu.Atl.02_1G015610	7.16591	7.21131	20.2445	12.5173
	2180	Soltu.Atl.02_1G015640	0	0.818945	3.22666	1.46871
	2181	Soltu.Atl.02_1G015700	0.0912771	0.810764	3.43931	2.4029
	2182	Soltu.Atl.02_1G015860	11.408	6.38807	1.69245	3.97948
	2183	Soltu.Atl.02_1G015890	0	4.76858	6.8848	4.26642
	2184	Soltu.Atl.02_1G015910	0	2.64543	3.53033	2.46707
	2185	Soltu.Atl.02_1G016000	1.18883	1.83066	3.51744	4.58299
	2186	Soltu.Atl.02_1G016040	3.99665	2.73107	2.39639	2.70377
	2187	Soltu.Atl.02_1G016150	0	0.03481	0.157529	0.0343582
	2188	Soltu.Atl.02_1G016170	97.5479	71.7463	49.7824	44.0569
	2189	Soltu.Atl.02_1G016180	29.8485	60.6047	93.8879	96.0514
	2190	Soltu.Atl.02_1G016190	4.01142	5.91363	7.02211	5.93444
	2191	Soltu.Atl.02_1G016230	209.84	559.344	875.106	750.65
	2192	Soltu.Atl.02_1G016270	18.0904	74.1126	177.195	130.263
	2193	Soltu.Atl.02_1G016460	23.3111	25.16	33.6741	29.2923
	2194	Soltu.Atl.02_1G016630	5.66636	9.46987	10.2945	8.24136
	2195	Soltu.Atl.02_1G016680	0	2.67872	4.49124	2.88828
	2196	Soltu.Atl.02_1G016700	39.2845	44.9318	56.7045	42.5709
	2197	Soltu.Atl.02_1G016720	24.6067	26.0511	67.848	56.756
	2198	Soltu.Atl.02_1G016730	151.372	145.499	107.195	91.6185
	2199	Soltu.Atl.02_1G016820	0.0585825	1.74091	2.77341	1.52834
	2200	Soltu.Atl.02_1G016840	32.9013	31.2427	52.739	45.4369
	2201	Soltu.Atl.02_1G016850	2.49581	6.84458	17.1564	11.4908
	2202	Soltu.Atl.02_1G016920	9.25268	7.34138	3.80201	2.37498
	2203	Soltu.Atl.02_1G016930	29.1303	35.7138	1.05836	2.70395
	2204	Soltu.Atl.02_1G016940	31.631	52.0889	68.8622	59.5979
	2205	Soltu.Atl.02_1G016960	6.17247	8.85986	12.201	8.91143
	2206	Soltu.Atl.02_1G016990	29.5741	29.357	11.9406	4.25682
	2207	Soltu.Atl.02_1G017000	7.08009	10.1041	17.1443	14.3451
	2208	Soltu.Atl.02_1G017090	0.196152	4.66515	7.69596	4.12436
	2209	Soltu.Atl.02_1G017120	4.59379	7.81829	0	0.556507
	2210	Soltu.Atl.02_1G017300	0	3.24539	5.82709	2.89834
	2211	Soltu.Atl.02_1G017330	9.60851	25.2873	42.1316	41.1946
	2212	Soltu.Atl.02_1G017370	0.154817	0.255801	0.801076	0.763277
	2213	Soltu.Atl.02_1G017390	3.13228	1.94316	1.49812	0.814095
	2214	Soltu.Atl.02_1G017420	5.36636	10.4336	28.4242	16.3603
	2215	Soltu.Atl.02_1G017430	0	1.34727	3.4978	1.06346
	2216	Soltu.Atl.02_1G017650	0	0.116796	0.241362	0.14668
	2217	Soltu.Atl.02_1G017660	0	2.73011	5.52531	3.91878
	2218	Soltu.Atl.02_1G017670	1.93615	2.8056	5.54865	4.23519
	2219	Soltu.Atl.02_1G017710	66.4242	70.1041	24.2069	46.8604
	2220	Soltu.Atl.02_1G017770	0.733126	1.28719	2.73104	2.17675
	2221	Soltu.Atl.02_1G017840	0.0302767	2.25808	5.70626	3.6753
	2222	Soltu.Atl.02_1G017880	8.45471	6.31233	19.9202	17.4781
	2223	Soltu.Atl.02_1G017950	0	0.373155	1.08925	1.27337
	2224	Soltu.Atl.02_1G017970	0.356527	2.62141	5.33715	4.61027
	2225	Soltu.Atl.02_1G017980	0	0.752972	1.21882	0.658782
	2226	Soltu.Atl.02_1G018060	0.691908	0.675285	0.405712	0.509951
	2227	Soltu.Atl.02_1G018070	0	0.0962738	0.197071	0.17317
	2228	Soltu.Atl.02_1G018110	0.264287	0.472807	0.795306	0.91058
	2229	Soltu.Atl.02_1G018130	9.50471	8.16913	1.01643	4.27866
	2230	Soltu.Atl.02_1G018180	7.39682	7.99951	12.6343	9.60989
	2231	Soltu.Atl.02_1G018260	2.83371	3.16654	0.121446	0.172552
	2232	Soltu.Atl.02_1G018300	62.1519	99.2181	16.4349	12.7408
	2233	Soltu.Atl.02_1G018360	3.07607	6.03991	9.05808	6.01708
	2234	Soltu.Atl.02_1G018380	0.0526301	1.51248	2.81013	1.17418
	2235	Soltu.Atl.02_1G018430	9.04509	8.25217	4.45448	3.66348
	2236	Soltu.Atl.02_1G018470	1.69368	1.37009	0.345697	0.819244
	2237	Soltu.Atl.02_1G018650	0	0.204063	0.571288	0.414482
	2238	Soltu.Atl.02_1G018660	16.0374	21.8422	27.3164	30.336
	2239	Soltu.Atl.02_1G018700	0	0	0.275487	0.177041
	2240	Soltu.Atl.02_1G018790	5.08703	2.55323	0.861691	0
	2241	Soltu.Atl.02_1G018800	0.291611	1.21462	2.05279	1.70414
	2242	Soltu.Atl.02_1G018960	0.235158	0.581694	1.13764	0.98999
	2243	Soltu.Atl.02_1G019030	4.85303	3.00969	2.19162	2.93279
	2244	Soltu.Atl.02_1G019150	0	0.0190204	0.084162	0.0994108
	2245	Soltu.Atl.02_1G019170	0.0192619	5.28757	10.8433	7.56847
	2246	Soltu.Atl.02_1G019180	5.03481	5.22897	1.77794	3.12591
	2247	Soltu.Atl.02_1G019260	0.00697423	0.0726435	0.246938	0.377938
	2248	Soltu.Atl.02_1G019530	4.40324	4.66778	9.27716	6.20497
	2249	Soltu.Atl.02_1G019560	0.0446241	0.867761	1.50586	2.53313
	2250	Soltu.Atl.02_1G019570	4.77938	8.28396	10.0377	8.79944
	2251	Soltu.Atl.02_1G019600	0	0.194926	0.909148	0.37047
	2252	Soltu.Atl.02_1G019710	0	0.162406	0.24579	0.39024
	2253	Soltu.Atl.02_1G019860	7.08853	11.3847	16.4953	16.0424
	2254	Soltu.Atl.02_1G019900	3.12332	14.3116	25.6022	20.3805
	2255	Soltu.Atl.02_1G019930	1.87389	4.20122	6.981	4.98456
	2256	Soltu.Atl.02_1G019940	5.53458	16.013	24.3885	18.7391
	2257	Soltu.Atl.02_1G019950	0	1.89383	5.96169	5.19935
	2258	Soltu.Atl.02_1G019970	4.9648	7.99694	11.5347	8.93548
	2259	Soltu.Atl.02_1G020000	24.5615	30.406	51.98	47.9419
	2260	Soltu.Atl.02_1G020010	7.03426	4.99696	18.7221	15.5197
	2261	Soltu.Atl.02_1G020160	16.2382	35.3708	55.9885	46.9405
	2262	Soltu.Atl.02_1G020250	30.9287	16.9546	7.15943	4.63067
	2263	Soltu.Atl.02_1G020270	0.180963	1.37618	1.49685	1.26209
	2264	Soltu.Atl.02_1G020320	0.093949	0.19862	0.754771	0.386858
	2265	Soltu.Atl.02_1G020390	0	0	0.339288	0.41182
	2266	Soltu.Atl.02_1G020430	0	0.0233593	1.50201	0.569658
	2267	Soltu.Atl.02_1G020460	26.0344	49.049	59.1001	55.0342
	2268	Soltu.Atl.02_1G020490	2.79178	2.33014	1.505	1.58462
	2269	Soltu.Atl.02_1G020500	0	3.6531	6.82438	6.1518
	2270	Soltu.Atl.02_1G020520	0	0.614142	2.42588	1.28408
	2271	Soltu.Atl.02_1G020640	0.0271238	0.0557002	0.136052	0.0834627
	2272	Soltu.Atl.02_1G020680	3.09089	11.3625	38.7793	24.3074
	2273	Soltu.Atl.02_1G020700	0.930509	0.153641	0.0920845	0.204943
	2274	Soltu.Atl.02_1G020810	233.459	166.77	579.22	515.269
	2275	Soltu.Atl.02_1G020890	92.3701	66.4463	33.3966	27.6157
	2276	Soltu.Atl.02_1G020910	0.815517	0.975525	1.94177	1.29988
	2277	Soltu.Atl.02_1G020940	4.74653	5.06448	3.36021	2.50764
	2278	Soltu.Atl.02_1G020970	0.0369348	0.356189	1.8597	0.849925
	2279	Soltu.Atl.02_1G020990	0	0.178896	1.49921	1.05213
	2280	Soltu.Atl.02_1G021010	3.65955	3.39715	2.18894	2.43277
	2281	Soltu.Atl.02_1G021170	13.713	13.023	25.8357	24.2969
	2282	Soltu.Atl.02_1G021180	7.41587	6.84348	15.5839	11.3625
	2283	Soltu.Atl.02_1G021210	0	1.17046	3.17914	0.706347
	2284	Soltu.Atl.02_1G021220	6.64551	12.8652	19.1587	17.4667
	2285	Soltu.Atl.02_1G021230	1.93139	2.7919	4.48586	3.80403
	2286	Soltu.Atl.02_1G021250	0.0320874	2.3721	3.40643	2.43779
	2287	Soltu.Atl.02_1G021260	1.93248	1.38672	0.330084	0.516719
	2288	Soltu.Atl.02_1G021270	12.0821	9.4826	2.56909	1.90273
	2289	Soltu.Atl.02_1G021280	0.504956	4.33467	11.5731	9.93986
	2290	Soltu.Atl.02_1G021290	6.9422	7.63963	10.8191	9.23667
	2291	Soltu.Atl.02_1G021540	14.2161	6.61955	3.16101	5.66997
	2292	Soltu.Atl.02_1G021700	0	5.06025	5.73668	4.33342
	2293	Soltu.Atl.02_1G021710	3.85767	4.02449	8.09856	7.22688
	2294	Soltu.Atl.02_1G021750	0	3.20564	5.42259	4.02229
	2295	Soltu.Atl.02_1G021850	0.901644	0.501764	0	0
	2296	Soltu.Atl.02_1G021860	55.5731	52.9249	100.81	91.382
	2297	Soltu.Atl.02_1G021990	1.78713	1.94347	6.086	3.85475
	2298	Soltu.Atl.02_1G022010	7.18482	5.24506	3.46617	2.13023
	2299	Soltu.Atl.02_1G022020	0	0.148262	0.201171	0.155375
	2300	Soltu.Atl.02_1G022050	2.23972	2.68295	4.39883	3.39035
	2301	Soltu.Atl.02_1G022090	8.18031	12.4561	19.756	14.8632
	2302	Soltu.Atl.02_1G022110	26.8234	18.9134	8.31208	7.65205
	2303	Soltu.Atl.02_1G022120	3.41127	2.92605	0.176566	0
	2304	Soltu.Atl.02_1G022130	2.34103	2.12798	4.29062	3.02581
	2305	Soltu.Atl.02_1G022190	0.105343	1.97925	2.90967	2.10429
	2306	Soltu.Atl.02_1G022200	18.4503	17.412	33.1259	29.437
	2307	Soltu.Atl.02_1G022210	9.70699	12.4027	15.5224	12.9014
	2308	Soltu.Atl.02_1G022240	1.49621	4.06308	5.45211	3.92542
	2309	Soltu.Atl.02_1G022260	2.38065	6.10431	8.69154	7.71043
	2310	Soltu.Atl.02_1G022270	0.0369954	0.091711	0.367016	0.316909
	2311	Soltu.Atl.02_1G022530	0.785179	3.21215	4.44441	3.33862
	2312	Soltu.Atl.02_1G022540	0.015412	0.860538	2.28621	2.16344
	2313	Soltu.Atl.02_1G022550	7.03999	4.62066	13.1111	11.2799
	2314	Soltu.Atl.02_1G022580	0	3.2811	8.31024	3.34982
	2315	Soltu.Atl.02_1G022590	7.00256	3.76966	1.90644	0.387697
	2316	Soltu.Atl.02_1G022610	6.35147	10.9911	12.753	10.5207
	2317	Soltu.Atl.02_1G022620	11.3824	14.8836	30.1494	24.1666
	2318	Soltu.Atl.02_1G022630	0	3.41655	5.37007	3.88541
	2319	Soltu.Atl.02_1G022650	0	1.88113	3.25001	1.77849
	2320	Soltu.Atl.02_1G022710	0	0.495145	1.34393	0.652765
	2321	Soltu.Atl.02_1G022820	0.853579	1.47291	5.54131	3.07616
	2322	Soltu.Atl.02_1G022830	0	0	0.560619	0.282383
	2323	Soltu.Atl.02_1G022910	0	1.5784	3.34972	2.79555
	2324	Soltu.Atl.02_1G022920	0	0.258539	0.694329	0.511002
	2325	Soltu.Atl.02_1G022930	0.823301	0.823132	2.64509	1.62904
	2326	Soltu.Atl.02_1G022980	0.815386	1.33037	3.39731	1.99846
	2327	Soltu.Atl.02_1G023000	2.93339	3.80463	4.29239	4.63869
	2328	Soltu.Atl.02_1G023010	6.90409	7.45108	2.92442	1.09648
	2329	Soltu.Atl.02_1G023020	5.894	5.25313	3.76419	2.62241
	2330	Soltu.Atl.02_1G023030	0.00669898	1.38058	3.7662	2.60334
	2331	Soltu.Atl.02_1G023060	0	0.783687	1.6007	1.02565
	2332	Soltu.Atl.02_1G023080	1.88894	4.29991	5.73	6.05746
	2333	Soltu.Atl.02_1G023090	6.63914	3.24129	0	2.67328
	2334	Soltu.Atl.02_1G023180	0	1.49414	6.94748	2.31417
	2335	Soltu.Atl.02_1G023210	21.7206	22.8235	23.378	22.787
	2336	Soltu.Atl.02_1G023290	2.05534	2.75105	7.25701	6.53556
	2337	Soltu.Atl.02_1G023320	3.35586	1.78739	1.59899	1.93991
	2338	Soltu.Atl.02_1G023340	7.51954	10.271	11.7845	10.5992
	2339	Soltu.Atl.02_1G023360	7.56482	9.94005	14.7337	14.4467
	2340	Soltu.Atl.02_1G023390	0	0	0.60613	0.83676
	2341	Soltu.Atl.02_1G023500	58.1287	44.4125	18.3241	20.9363
	2342	Soltu.Atl.02_1G023540	3.15658	1.7104	0.527193	0
	2343	Soltu.Atl.02_1G023570	0.842005	4.49558	7.05741	3.51099
	2344	Soltu.Atl.02_1G023650	0.0969903	1.24038	3.58079	3.45367
	2345	Soltu.Atl.02_1G023690	7.00838	11.4402	20.2847	18.8094
	2346	Soltu.Atl.02_1G023760	16.106	22.4469	34.3956	23.2989
	2347	Soltu.Atl.02_1G023770	5.11458	5.14134	3.806	3.36186
	2348	Soltu.Atl.02_1G023810	5.34738	17.1322	37.8454	29.7617
	2349	Soltu.Atl.02_1G023840	6.81184	7.48951	2.05611	0.514405
	2350	Soltu.Atl.02_1G023890	1.04187	7.01973	8.0855	5.55442
	2351	Soltu.Atl.02_1G023980	8.28955	10.8441	15.2353	19.0281
	2352	Soltu.Atl.02_1G024050	132.692	131.439	78.0965	48.1724
	2353	Soltu.Atl.02_1G024240	0	0.0476182	0.0914664	0.0561979
	2354	Soltu.Atl.02_1G024270	0.106808	0.288921	0.704282	0.268677
	2355	Soltu.Atl.02_1G024400	0.22155	0.283723	0.672664	0.88149
	2356	Soltu.Atl.02_1G024440	35.7489	81.2834	189.95	155.761
	2357	Soltu.Atl.02_1G024450	0	0.675813	1.63336	0.637789
	2358	Soltu.Atl.02_1G024470	133.353	98.4893	27.6887	23.9155
	2359	Soltu.Atl.02_1G024570	0.138044	0.0835074	0.780892	0.386857
	2360	Soltu.Atl.02_1G024630	3.74417	4.49847	8.18171	6.21242
	2361	Soltu.Atl.02_1G024640	0	1.4568	3.89696	5.48327
	2362	Soltu.Atl.02_1G024680	0.449245	0.358219	0.842112	1.08243
	2363	Soltu.Atl.02_1G024970	0.0495561	0.0289187	0	0.0189512
	2364	Soltu.Atl.02_1G025060	0.524477	0.93187	4.17276	1.95164
	2365	Soltu.Atl.02_1G025090	0.580442	0.708783	1.19072	0.955302
	2366	Soltu.Atl.02_1G025110	0.556887	0.543191	0.275571	0.2795
	2367	Soltu.Atl.02_1G025190	0.486547	0.270677	0	0
	2368	Soltu.Atl.02_1G025200	0	0.0698838	0.149329	0.0864346
	2369	Soltu.Atl.02_1G025210	0.149573	1.22057	1.81994	0.808757
	2370	Soltu.Atl.02_1G025280	0.0341874	0.112213	0.453598	0.212762
	2371	Soltu.Atl.02_1G025330	0.0210514	0.0381047	0.287235	0.370585
	2372	Soltu.Atl.02_1G025350	0	0.0211856	0.0254775	0.0170296
	2373	Soltu.Atl.02_1G025390	0	0.0155441	0.0686305	0.0123541
	2374	Soltu.Atl.02_1G025410	0.256235	0.553075	1.00377	0.705463
	2375	Soltu.Atl.02_1G025420	0.375171	1.90697	2.67432	1.77821
	2376	Soltu.Atl.02_1G025470	0	0.0650125	0.99613	0.581437
	2377	Soltu.Atl.02_1G025480	0	0.0531933	0.440961	0.231338
	2378	Soltu.Atl.02_1G025590	1.95991	1.53527	0	0.226556
	2379	Soltu.Atl.02_1G025600	0.0604729	0.112916	0.183851	0.232727
	2380	Soltu.Atl.02_1G025670	38.0231	24.4947	8.26836	4.10831
	2381	Soltu.Atl.02_1G025760	0	0	0.237819	0.185213
	2382	Soltu.Atl.02_1G025780	0	0	0.132217	0.0813384
	2383	Soltu.Atl.02_1G025850	0	0.842649	1.70656	0.524971
	2384	Soltu.Atl.02_1G026130	1.0008	0.679491	0.421432	0.293719
	2385	Soltu.Atl.02_1G026160	1.43425	1.17016	0.24756	0.466263
	2386	Soltu.Atl.02_1G026270	0	1.32844	2.89146	2.14162
	2387	Soltu.Atl.02_1G026340	0	0.0637107	0.197181	0.125767
	2388	Soltu.Atl.02_1G026360	0	0.323427	1.15406	1.35303
	2389	Soltu.Atl.02_1G026460	5.77248	3.22793	1.9858	2.7047
	2390	Soltu.Atl.02_1G026470	0.0467103	0.0898888	0.21484	0.281397
	2391	Soltu.Atl.02_1G026520	0	0.409065	1.14793	0.49917
	2392	Soltu.Atl.02_1G026540	4.80577	3.12797	1.28492	1.33398
	2393	Soltu.Atl.02_1G026650	3.76847	0.651865	0.337246	0.810924
	2394	Soltu.Atl.02_1G026660	10.2857	6.63432	3.96918	4.25198
	2395	Soltu.Atl.02_1G026670	0.0643672	0.460098	0.780896	0.417652
	2396	Soltu.Atl.02_1G026680	0	0.403957	1.96007	1.19738
	2397	Soltu.Atl.02_1G026730	0	0.116729	0.188585	0.270188
	2398	Soltu.Atl.02_1G026860	0	0.469285	1.48626	1.51343
	2399	Soltu.Atl.02_1G026880	0	0	0.179752	0.132317
	2400	Soltu.Atl.02_1G026950	0	0.0388717	0.131036	0.0956421
	2401	Soltu.Atl.02_1G027000	2.62861	2.95199	0.536904	0.84514
	2402	Soltu.Atl.02_1G027060	0	0.086955	0.299193	0.299498
	2403	Soltu.Atl.02_1G027090	4.11949	3.16423	0.0391576	0.498484
	2404	Soltu.Atl.02_1G027210	3.48507	1.81671	0.171381	0.117536
	2405	Soltu.Atl.02_1G027300	38.9051	22.6912	9.24137	9.08692
	2406	Soltu.Atl.02_1G027360	1.51516	2.46641	0.411852	0.556024
	2407	Soltu.Atl.02_1G027450	3.93824	4.79664	5.44918	5.4015
	2408	Soltu.Atl.02_1G027610	0	0.189858	0.37969	0.545366
	2409	Soltu.Atl.02_1G027830	0	0.062381	0.0983467	0.147369
	2410	Soltu.Atl.02_1G027840	4.44579	4.94635	20.8714	21.0106
	2411	Soltu.Atl.02_1G027850	1.04224	0.568783	0.217372	0.473373
	2412	Soltu.Atl.02_1G027940	0	0.676404	2.70031	1.74564
	2413	Soltu.Atl.02_1G027980	0.620628	0.310724	1.45672	1.54845
	2414	Soltu.Atl.02_1G027990	2.05659	4.46775	5.14681	4.18178
	2415	Soltu.Atl.02_1G028060	1.22914	1.23694	1.6752	1.75184
	2416	Soltu.Atl.02_1G028170	1.20292	3.51411	4.42922	3.50116
	2417	Soltu.Atl.02_1G028250	0	0.061613	0.252852	0.0889072
	2418	Soltu.Atl.02_1G028260	1.33088	2.23417	2.50032	1.88843
	2419	Soltu.Atl.02_1G028280	0	0.371935	0.522553	0.7209
	2420	Soltu.Atl.02_1G028330	3.20102	3.46678	2.32981	1.93749
	2421	Soltu.Atl.02_1G028340	30.4393	22.0212	18.1397	12.1066
	2422	Soltu.Atl.02_1G028380	0	0.0251922	0.226344	0.277329
	2423	Soltu.Atl.02_1G028490	0	0	0.413466	0.346991
	2424	Soltu.Atl.02_1G028560	2.41731	2.82987	0.298284	0.233226
	2425	Soltu.Atl.02_1G028580	6.20331	7.43898	7.7783	7.05373
	2426	Soltu.Atl.02_1G028640	0	1.05856	3.33328	2.64853
	2427	Soltu.Atl.02_1G028660	2.32165	1.50783	1.28259	1.61094
	2428	Soltu.Atl.02_1G028710	0.974102	1.6016	3.88986	3.26272
	2429	Soltu.Atl.02_1G028720	6.41312	3.61657	1.27798	1.7926
	2430	Soltu.Atl.02_1G028800	0.229646	0.650391	1.53137	1.15613
	2431	Soltu.Atl.02_1G028890	0	0.119124	0.411633	0.201513
	2432	Soltu.Atl.02_1G028910	54.4675	49.2523	84.7153	95.676
	2433	Soltu.Atl.02_1G028930	8.31011	6.90526	5.51196	3.00722
	2434	Soltu.Atl.02_1G028980	0.0484368	0.0195076	0	0.0113515
	2435	Soltu.Atl.02_1G028990	2.26372	2.46162	1.1003	0.662208
	2436	Soltu.Atl.02_1G029050	0	0.0936325	0.299315	0.124607
	2437	Soltu.Atl.02_1G029130	3.45125	1.43445	1.03827	1.93562
	2438	Soltu.Atl.02_1G029150	0	0.784741	3.24993	0.933717
	2439	Soltu.Atl.02_1G029300	0	0.357845	0.714345	1.20567
	2440	Soltu.Atl.02_1G029350	0.0342045	0.879192	1.35074	1.54993
	2441	Soltu.Atl.02_1G029390	3.36747	5.2796	7.91303	6.28621
	2442	Soltu.Atl.02_1G029420	0.0593261	0	0.157231	0.149292
	2443	Soltu.Atl.02_1G029450	0	0.0609663	1.67079	0.714825
	2444	Soltu.Atl.02_1G029510	0.0274355	0.320724	0.540965	0.506702
	2445	Soltu.Atl.02_1G029630	2.15999	0.272832	0	0.487583
	2446	Soltu.Atl.02_1G029670	32.9904	30.2699	48.8425	47.2022
	2447	Soltu.Atl.02_1G029760	1.90646	3.27971	4.23036	4.70519
	2448	Soltu.Atl.02_1G029880	2.72014	1.28515	1.14288	1.38592
	2449	Soltu.Atl.02_1G029950	0.0160602	0.175879	0.550319	0.245412
	2450	Soltu.Atl.02_1G029970	17.3616	14.8468	3.5539	2.74345
	2451	Soltu.Atl.02_1G029990	0.799993	1.8315	4.60805	4.22006
	2452	Soltu.Atl.02_1G030030	0.344119	1.26627	2.99214	0.77858
	2453	Soltu.Atl.02_1G030060	0	0.0213471	0.618785	0.513209
	2454	Soltu.Atl.02_1G030120	8.64885	6.47403	4.15229	3.41429
	2455	Soltu.Atl.02_1G030250	0	0.0709363	0.227479	0.0839739
	2456	Soltu.Atl.02_1G030280	0.0163121	0.201735	0.916711	0.391502
	2457	Soltu.Atl.02_1G030320	0.0457053	0.631372	0.988393	0.792369
	2458	Soltu.Atl.02_2G000100	0	0.127609	0.196251	0.0878901
	2459	Soltu.Atl.02_2G000230	0.017109	0.125126	1.30549	1.19205
	2460	Soltu.Atl.02_2G000250	0.340056	2.50658	3.01795	2.46
	2461	Soltu.Atl.02_2G000270	0	1.56253	3.11318	3.42814
	2462	Soltu.Atl.02_2G000430	16.9162	11.3551	6.45451	14.0327
	2463	Soltu.Atl.02_2G000440	0.0482322	0.0632007	0	0
	2464	Soltu.Atl.02_2G000710	0.499372	0.322905	1.13765	1.37009
	2465	Soltu.Atl.02_2G000780	1.24197	1.94035	2.47314	2.65148
	2466	Soltu.Atl.02_2G000850	3.81916	4.59604	6.93908	6.20106
	2467	Soltu.Atl.02_2G000930	3.38604	3.16725	5.78852	6.73801
	2468	Soltu.Atl.02_2G000970	0	0.0384621	0.243399	0.350879
	2469	Soltu.Atl.02_2G001030	10.6332	14.8981	29.7927	22.7644
	2470	Soltu.Atl.02_2G001060	1.70757	1.19303	0.953513	1.15201
	2471	Soltu.Atl.02_2G001130	0.575321	1.60377	4.52031	4.49602
	2472	Soltu.Atl.02_2G001200	0.229223	0.277814	1.08681	1.15488
	2473	Soltu.Atl.02_2G001210	0.066273	0.072509	0.00633099	0.00689946
	2474	Soltu.Atl.02_2G001320	10.1828	12.1378	24.7506	21.0555
	2475	Soltu.Atl.02_2G001360	0	0	0.129556	0.143889
	2476	Soltu.Atl.02_2G001420	15.9816	14.3643	23.8811	24.388
	2477	Soltu.Atl.02_2G001520	0.0901144	0.347591	0.579307	0.329449
	2478	Soltu.Atl.02_2G001750	0	0	0.337789	0.287656
	2479	Soltu.Atl.02_2G001820	0.0440481	0.100511	0.233687	0.191618
	2480	Soltu.Atl.02_2G001860	0	0.693372	4.35673	3.86407
	2481	Soltu.Atl.02_2G001880	0.222644	1.24688	3.31743	1.7592
	2482	Soltu.Atl.02_2G002030	0.0990549	1.13028	2.64633	2.37742
	2483	Soltu.Atl.02_2G002090	0.517852	0.590548	1.60242	1.00049
	2484	Soltu.Atl.02_2G002110	0.0318337	0.0265647	0	0
	2485	Soltu.Atl.02_2G002130	0.132479	1.49981	2.84585	2.63151
	2486	Soltu.Atl.02_2G002280	0.443716	0.436859	0.220568	0.257575
	2487	Soltu.Atl.02_2G002380	0.085603	0.0813306	0.312909	0.183362
	2488	Soltu.Atl.02_2G002490	2.31196	3.57474	6.04097	5.33322
	2489	Soltu.Atl.02_2G002500	0.367502	0.374961	1.2595	1.02013
	2490	Soltu.Atl.02_2G002690	7.29433	9.1758	20.484	21.9307
	2491	Soltu.Atl.02_2G002700	0	0.128709	0.449437	0.184282
	2492	Soltu.Atl.02_2G002710	2.84399	4.61709	10.9862	8.68935
	2493	Soltu.Atl.02_2G002730	0.102965	1.32931	3.61521	3.37042
	2494	Soltu.Atl.02_2G002750	0.170305	0.808223	1.30919	0.804443
	2495	Soltu.Atl.02_2G002790	0	0.0337375	0.113878	0.107024
	2496	Soltu.Atl.02_2G002810	0.00995839	0.148977	0.450919	0.472293
	2497	Soltu.Atl.02_2G002860	0.278424	0.215468	1.08763	0.685412
	2498	Soltu.Atl.02_2G003080	0.0408396	0.12329	0.288714	0.237745
	2499	Soltu.Atl.02_2G003090	0.00817747	0.108998	0.249895	0.293211
	2500	Soltu.Atl.02_2G003140	0	0	1.61959	2.24567
	2501	Soltu.Atl.02_2G003160	0.433386	0.505287	0.277581	0.310089
	2502	Soltu.Atl.02_2G003310	0.0365596	5.78362	13.6523	8.25692
	2503	Soltu.Atl.02_2G003420	0.208412	0.206926	0.0602059	0.0986432
	2504	Soltu.Atl.02_2G003450	0.741026	1.12129	2.78916	2.9041
	2505	Soltu.Atl.02_2G003610	0.366135	2.06164	4.57602	5.1823
	2506	Soltu.Atl.02_2G003710	0	0.77844	1.82195	1.27003
	2507	Soltu.Atl.02_2G003870	2.26773	5.76326	11.4683	10.3431
	2508	Soltu.Atl.02_2G003950	0	0.243309	0.71796	0.341209
	2509	Soltu.Atl.02_2G003960	1.50272	0.879131	0.256523	0.599147
	2510	Soltu.Atl.02_2G004020	28.1566	22.9513	3.98695	3.31217
	2511	Soltu.Atl.02_2G004040	0.00627778	0.2477	0.418451	0.520154
	2512	Soltu.Atl.02_2G004080	0.0483762	1.85477	2.75019	1.58753
	2513	Soltu.Atl.02_2G004090	0.247403	0.688297	2.8941	1.75912
	2514	Soltu.Atl.02_2G004240	7.54016	5.02905	2.98368	2.55508
	2515	Soltu.Atl.02_2G004250	0	0.195406	0.682267	0.367082
	2516	Soltu.Atl.02_2G004300	4.02345	5.66014	10.4796	5.89789
	2517	Soltu.Atl.02_2G004440	0.0210884	0.299604	1.37193	1.03572
	2518	Soltu.Atl.02_2G004650	0	0.738593	1.70216	1.04762
	2519	Soltu.Atl.02_2G004690	0	0.105161	0.164127	0.0947579
	2520	Soltu.Atl.02_2G004710	0.191828	0.248664	0	0.0230915
	2521	Soltu.Atl.02_2G004720	0.0375593	0.589594	1.03483	0.873206
	2522	Soltu.Atl.02_2G004760	0.253228	0.280514	0	0.0905072
	2523	Soltu.Atl.02_2G004770	0.0208935	0.53615	0.703636	0.544028
	2524	Soltu.Atl.02_2G004820	0	0.272814	0.472525	0.173617
	2525	Soltu.Atl.02_2G004840	0	0	0.0329715	0.0202836
	2526	Soltu.Atl.02_2G004910	0.049413	0.648349	1.41923	0.660768
	2527	Soltu.Atl.02_2G004920	2.44157	2.66315	6.77144	4.86296
	2528	Soltu.Atl.02_2G005010	0	0.0524139	0.523064	0.379379
	2529	Soltu.Atl.02_2G005120	2.18446	1.61668	1.14355	0.266976
	2530	Soltu.Atl.02_2G005190	0	0.685404	1.60493	0.75467
	2531	Soltu.Atl.02_2G005210	0	0.0811633	0.169362	0.161634
	2532	Soltu.Atl.02_2G005410	0.875976	0.67272	0.544178	0.326329
	2533	Soltu.Atl.02_2G005420	0	0.838809	0.998714	0.501612
	2534	Soltu.Atl.02_2G005430	0.237071	0.892545	3.0308	3.44442
	2535	Soltu.Atl.02_2G005440	0	0	0.343512	0.186358
	2536	Soltu.Atl.02_2G005540	0.0113407	0.934278	1.64045	1.25952
	2537	Soltu.Atl.02_2G005550	3.77199	3.82887	5.10688	4.49865
	2538	Soltu.Atl.02_2G005640	0	0.323116	2.2666	2.92084
	2539	Soltu.Atl.02_2G005650	2.68866	4.09315	6.35728	4.06265
	2540	Soltu.Atl.02_2G005700	0.0991883	0.637232	1.13246	0.447837
	2541	Soltu.Atl.02_2G005810	0	0.439917	2.69873	1.76756
	2542	Soltu.Atl.02_2G005830	0	0.907824	3.99809	5.34911
	2543	Soltu.Atl.02_2G005870	0	0.105967	0.355598	0.0893969
	2544	Soltu.Atl.02_2G005940	0.234612	0.134306	0.718485	0.453999
	2545	Soltu.Atl.02_2G006070	0.0770477	10.9079	22.9986	13.3891
	2546	Soltu.Atl.02_2G006080	4.49922	3.89536	8.71913	8.3234
	2547	Soltu.Atl.02_2G006100	3.71729	3.92703	6.52181	5.48853
	2548	Soltu.Atl.02_2G006170	2.2663	0.623544	0.245579	0.495366
	2549	Soltu.Atl.02_2G006180	2.07598	1.0535	3.93621	3.77801
	2550	Soltu.Atl.02_2G006260	9.54854	8.52498	26.9716	19.1862
	2551	Soltu.Atl.02_2G006290	0	0	0.0595027	0.0259382
	2552	Soltu.Atl.02_2G006390	0.0164112	0.16025	0.362074	0.342697
	2553	Soltu.Atl.02_2G006450	0	0.123247	0.3108	0.178681
	2554	Soltu.Atl.02_2G006580	40.2659	29.7668	4.06875	4.18421
	2555	Soltu.Atl.02_2G006680	33.1391	25.5344	51.8071	54.3951
	2556	Soltu.Atl.02_2G006760	15.5955	10.8322	6.39834	5.02226
	2557	Soltu.Atl.02_2G006790	2.21766	1.10872	8.27692	5.48452
	2558	Soltu.Atl.02_2G006830	0.110939	0.888854	2.59133	1.5241
	2559	Soltu.Atl.02_2G006960	1.33387	1.62049	2.83233	2.5338
	2560	Soltu.Atl.02_2G007010	0.0413433	0.345602	0.554447	0.603849
	2561	Soltu.Atl.02_2G007350	0	0.149763	0.540285	0.538502
	2562	Soltu.Atl.02_2G007430	2.72916	0.51923	0.0943058	0.639268
	2563	Soltu.Atl.02_2G007540	0	0.0496492	0.183828	0.158576
	2564	Soltu.Atl.02_2G007740	26.7964	29.4849	54.0812	59.8754
	2565	Soltu.Atl.02_2G007760	10.2477	9.75062	17.9005	14.1291
	2566	Soltu.Atl.02_2G007830	0	0.330251	0.592503	0.248262
	2567	Soltu.Atl.02_2G007960	0	0.286088	0.523426	0.171244
	2568	Soltu.Atl.02_2G008000	1.05472	1.43394	3.73846	2.61266
	2569	Soltu.Atl.02_2G008070	12.3674	6.41889	2.48008	0.798768
	2570	Soltu.Atl.02_2G008080	5.84081	3.89737	1.1612	0.441452
	2571	Soltu.Atl.02_2G008110	0.4264	0.760341	1.65857	1.23099
	2572	Soltu.Atl.02_2G008150	0.0647524	0.134855	0.639541	0.620108
	2573	Soltu.Atl.02_2G008230	1.98467	1.57332	0.607363	1.08982
	2574	Soltu.Atl.02_2G008240	0	0.41586	0.774794	0.660693
	2575	Soltu.Atl.02_2G008270	0.0319668	0.186178	0.519035	0.475518
	2576	Soltu.Atl.02_2G008320	0.169435	1.50878	6.32307	4.63287
	2577	Soltu.Atl.02_2G008360	0	2.39696	3.46774	2.9695
	2578	Soltu.Atl.02_2G008400	0	0.440665	1.62258	1.42561
	2579	Soltu.Atl.02_2G008610	3.25184	2.27442	1.05679	0.768137
	2580	Soltu.Atl.02_2G008630	0.597707	0.675168	1.20351	1.32183
	2581	Soltu.Atl.02_2G008680	0	0.0303151	0.177233	0.199842
	2582	Soltu.Atl.02_2G008710	0.470079	0.310413	1.31628	0.829814
	2583	Soltu.Atl.02_2G008900	0	0	0.0279802	0.0304926
	2584	Soltu.Atl.02_2G009080	0.066277	0.115557	0.265061	0.175389
	2585	Soltu.Atl.02_2G009570	0	0	0.0549607	0.0375679
	2586	Soltu.Atl.02_2G009600	0.0292902	2.15359	2.70884	1.28696
	2587	Soltu.Atl.02_2G009810	0.789573	0.925197	2.26272	2.40813
	2588	Soltu.Atl.02_2G009910	0	0	0.0112086	0.011001
	2589	Soltu.Atl.02_2G009960	6.66984	13.5392	29.0218	16.4081
	2590	Soltu.Atl.02_2G009970	0	0.120311	0.923894	0.619344
	2591	Soltu.Atl.02_2G010000	5.2333	10.8326	15.0748	16.8039
	2592	Soltu.Atl.02_2G010210	0.112792	2.10879	8.31513	9.60021
	2593	Soltu.Atl.02_2G010260	0	0.255047	0.723249	0.315491
	2594	Soltu.Atl.02_2G010340	8.75692	7.82054	6.68476	5.35384
	2595	Soltu.Atl.02_2G010430	0.197148	0.519158	0.960891	0.714527
	2596	Soltu.Atl.02_2G010580	1.43617	0.492124	0.136787	0.66037
	2597	Soltu.Atl.02_2G010590	0	0.136073	0.658896	0.904356
	2598	Soltu.Atl.02_2G010600	0.441622	0.749053	1.46211	1.22817
	2599	Soltu.Atl.02_2G010610	1.95883	1.42854	3.26823	2.95335
	2600	Soltu.Atl.02_2G010620	0.365468	1.26416	1.99663	1.6878
	2601	Soltu.Atl.02_2G010640	5.93356	14.1142	32.4756	31.6538
	2602	Soltu.Atl.02_2G010660	0	0.00976717	2.26604	1.73427
	2603	Soltu.Atl.02_2G010680	2.56819	4.14464	9.89443	8.96447
	2604	Soltu.Atl.02_2G010690	1.81269	1.66043	4.70443	3.60909
	2605	Soltu.Atl.02_2G010790	0	0.870723	1.59135	1.85059
	2606	Soltu.Atl.02_2G010840	5.15382	5.27714	10.5562	11.3374
	2607	Soltu.Atl.02_2G010890	0	0.0363848	2.0923	2.13518
	2608	Soltu.Atl.02_2G011000	28.4703	27.4602	36.8943	33.4492
	2609	Soltu.Atl.02_2G011100	0	0.194251	0.377543	0.636024
	2610	Soltu.Atl.02_2G011170	19.7387	15.6055	3.38676	3.22488
	2611	Soltu.Atl.02_2G011230	7.13676	5.09567	1.96096	1.24536
	2612	Soltu.Atl.02_2G011240	0	0.35414	0.670642	0.943565
	2613	Soltu.Atl.02_2G011300	16.0412	14.9246	10.3059	10.5841
	2614	Soltu.Atl.02_2G011340	0	0.257076	0.573176	0.568493
	2615	Soltu.Atl.02_2G011370	0	0.999144	13.0742	9.07251
	2616	Soltu.Atl.02_2G011420	5.07517	4.64368	2.35438	2.74388
	2617	Soltu.Atl.02_2G011450	0.645534	0.274412	1.2858	1.1074
	2618	Soltu.Atl.02_2G011480	1.25718	2.24226	5.08755	4.00193
	2619	Soltu.Atl.02_2G011570	0.689317	0.653818	1.63187	1.05798
	2620	Soltu.Atl.02_2G011720	2.61703	1.65714	5.52807	5.74943
	2621	Soltu.Atl.02_2G011810	0	0	0.37984	0.129012
	2622	Soltu.Atl.02_2G011820	1.60578	3.10686	5.22411	2.89174
	2623	Soltu.Atl.02_2G011830	0.00860379	0.0536374	0.289665	0.243255
	2624	Soltu.Atl.02_2G011910	0.00316766	0.035305	0.171285	0.141736
	2625	Soltu.Atl.02_2G012060	2.45673	3.33245	5.3934	5.0456
	2626	Soltu.Atl.02_2G012170	0	0.0755873	0.343914	0.273275
	2627	Soltu.Atl.02_2G012250	0	0.0165421	0.155032	0.0912043
	2628	Soltu.Atl.02_2G012470	0.0123116	0.0101179	0.139267	0.139261
	2629	Soltu.Atl.02_2G012500	0.0538231	0.13584	0.435813	0.434977
	2630	Soltu.Atl.02_2G012620	0	0.0123592	0.0836739	0.0975901
	2631	Soltu.Atl.02_2G012760	0.448019	0.675199	1.39295	1.37306
	2632	Soltu.Atl.02_2G012770	0.0307589	0.0144903	0.117242	0.173753
	2633	Soltu.Atl.02_2G012820	0.140998	1.20621	1.67075	2.77786
	2634	Soltu.Atl.02_2G012860	0	4.45476	29.7626	19.6701
	2635	Soltu.Atl.02_2G013060	0.0308827	0.0225272	0	0
	2636	Soltu.Atl.02_2G013130	1.1299	0.892592	0.573657	0.819842
	2637	Soltu.Atl.02_2G013220	4.15323	6.77569	12.2096	11.2909
	2638	Soltu.Atl.02_2G013280	4.54691	4.95889	7.86873	6.84118
	2639	Soltu.Atl.02_2G013300	0	0.013394	0.169833	0.154082
	2640	Soltu.Atl.02_2G013530	0.947742	1.51736	2.54353	3.67048
	2641	Soltu.Atl.02_2G013640	0.585301	0.564279	0.0176424	0.0858583
	2642	Soltu.Atl.02_2G013790	0	0.142233	0.353501	0.25701
	2643	Soltu.Atl.02_2G013860	0.0046872	0.48817	2.27536	1.42992
	2644	Soltu.Atl.02_2G013870	0.0567089	0.0779664	0.264545	0.231943
	2645	Soltu.Atl.02_2G013950	0.0352814	0.497212	1.13321	0.628781
	2646	Soltu.Atl.02_2G014020	0	0.05276	0.0914817	0.103725
	2647	Soltu.Atl.02_2G014050	0.385211	0.748893	1.33439	1.37664
	2648	Soltu.Atl.02_2G014200	5.00572	6.59207	0.202093	0.717572
	2649	Soltu.Atl.02_2G014280	25.5203	40.0483	2.89917	0.055149
	2650	Soltu.Atl.02_2G014530	3.4343	2.34994	7.49817	8.0343
	2651	Soltu.Atl.02_2G014620	0	0.144659	0.517261	0.821765
	2652	Soltu.Atl.02_2G014630	0	0.318855	0.698256	0.826213
	2653	Soltu.Atl.02_2G014650	29.3214	30.8336	59.9251	58.1894
	2654	Soltu.Atl.02_2G014670	1.58967	6.35993	11.0476	9.57826
	2655	Soltu.Atl.02_2G014690	0.0326104	0.0286933	0.0472103	0.0434075
	2656	Soltu.Atl.02_2G014710	0.0277387	0.528708	1.89853	1.13024
	2657	Soltu.Atl.02_2G015080	0	0	0.0178643	0.00857614
	2658	Soltu.Atl.02_2G015160	0	0	0.00465756	0.00484351
	2659	Soltu.Atl.02_2G015170	0	0.256861	1.11576	0.78734
	2660	Soltu.Atl.02_2G015240	0.0141053	0.212496	0.337461	0.375161
	2661	Soltu.Atl.02_2G015270	1.89891	0.906838	0.229832	1.02747
	2662	Soltu.Atl.02_2G015280	0.0246735	0.373405	0.519154	0.670832
	2663	Soltu.Atl.02_2G015360	1.81587	3.1245	3.79227	3.19699
	2664	Soltu.Atl.02_2G015410	205.67	135.804	29.9472	20.5078
	2665	Soltu.Atl.02_2G015420	2.96574	3.20385	1.31641	0
	2666	Soltu.Atl.02_2G015480	8.43831	10.1098	3.36343	1.52799
	2667	Soltu.Atl.02_2G015640	0.0103332	0.332	0.36714	0.306224
	2668	Soltu.Atl.02_2G015960	0	0	0.0897566	0.0592233
	2669	Soltu.Atl.02_2G016060	6.90577	3.41169	1.2299	0.135441
	2670	Soltu.Atl.02_2G016150	1.95713	0.9422	0	0
	2671	Soltu.Atl.02_2G016160	0	3.03416	12.4957	7.45102
	2672	Soltu.Atl.02_2G016280	0	0.0194331	0.111701	0.0609875
	2673	Soltu.Atl.02_2G016390	0.0289585	0.0466496	0	0
	2674	Soltu.Atl.02_2G016440	0.0342952	0.100717	0.133121	0.19616
	2675	Soltu.Atl.02_2G016470	0.024851	0.0353091	0.0697528	0.0511248
	2676	Soltu.Atl.02_2G016490	0.134344	0.0445419	0.0156823	0.0759021
	2677	Soltu.Atl.02_2G016660	0.0189808	0.0237352	0.174147	0.266884
	2678	Soltu.Atl.02_2G016800	0.0374868	0.365449	0.969109	1.06425
	2679	Soltu.Atl.02_2G016810	0.0523621	0.157481	0.30634	0.225656
	2680	Soltu.Atl.02_2G016930	2.06043	1.26338	4.16155	3.71555
	2681	Soltu.Atl.02_2G017050	0	0.889057	3.56135	1.76559
	2682	Soltu.Atl.02_2G017240	0	0.0630447	0.191635	0.0888947
	2683	Soltu.Atl.02_2G017250	0.0163999	0.0194591	0	0
	2684	Soltu.Atl.02_2G017270	0	0.0218067	0.0974978	0.0487747
	2685	Soltu.Atl.02_2G017280	0	0	0.710556	0.795943
	2686	Soltu.Atl.02_2G017320	4.33011	4.9675	1.93548	1.65902
	2687	Soltu.Atl.02_2G017480	0	0.0742371	0.169144	0.0611672
	2688	Soltu.Atl.02_2G017830	5.06957	3.20312	2.36172	0.970788
	2689	Soltu.Atl.02_2G017980	0.092324	0.518126	7.20338	5.26344
	2690	Soltu.Atl.02_2G017990	0	0.0290092	0.277955	0.219606
	2691	Soltu.Atl.02_2G018010	0	1.04294	1.92918	1.2711
	2692	Soltu.Atl.02_2G018070	0	4.24872	15.4717	13.5902
	2693	Soltu.Atl.02_2G018080	2.01759	3.24092	5.47502	4.29634
	2694	Soltu.Atl.02_2G018120	0.0749888	0.0393184	0	0
	2695	Soltu.Atl.02_2G018230	0.0339396	0.0899164	0.169311	0.179584
	2696	Soltu.Atl.02_2G018540	0.349308	0.857962	1.4843	1.76343
	2697	Soltu.Atl.02_2G018610	0	1.1006	2.87699	3.46293
	2698	Soltu.Atl.02_2G018670	1.41009	6.57836	9.01276	7.64108
	2699	Soltu.Atl.02_2G018690	2.49422	1.95307	1.13073	0.275409
	2700	Soltu.Atl.02_2G018740	0.358989	0.18993	0.0775503	0
	2701	Soltu.Atl.02_2G018750	0	0.396766	0.813607	0.354795
	2702	Soltu.Atl.02_2G018800	0.0139043	0.238858	0.544463	0.51228
	2703	Soltu.Atl.02_2G018880	0	0.146948	0.343091	0.116341
	2704	Soltu.Atl.02_2G018930	0.0105953	0.0264496	0.166405	0.228428
	2705	Soltu.Atl.02_2G019060	1.57269	1.50061	3.1318	2.11951
	2706	Soltu.Atl.02_2G019070	0.765353	0.746922	0.133524	0.25841
	2707	Soltu.Atl.02_2G019190	0.195755	0.314413	0.740246	0.328647
	2708	Soltu.Atl.02_2G019370	0	0.261437	0.548359	0.22292
	2709	Soltu.Atl.02_2G019420	0	0	0.085773	0.0707436
	2710	Soltu.Atl.02_2G019660	0	0.343316	0.919799	0.87183
	2711	Soltu.Atl.02_2G019690	8.0941	4.70921	0.137453	1.36197
	2712	Soltu.Atl.02_2G019720	2.58015	8.5945	13.9846	11.9261
	2713	Soltu.Atl.02_2G019730	0	0.306315	0.812803	0.400488
	2714	Soltu.Atl.02_2G019740	0.0432786	0.178644	1.87274	0.92348
	2715	Soltu.Atl.02_2G019760	2.49768	2.57779	5.30961	4.52839
	2716	Soltu.Atl.02_2G019790	0.0705867	0.273475	0.359294	0.216922
	2717	Soltu.Atl.02_2G019900	1.54162	2.01679	5.18572	5.2913
	2718	Soltu.Atl.02_2G019920	0.0241403	0.349568	0.801189	0.382724
	2719	Soltu.Atl.02_2G019990	0	0	0.360528	0.30265
	2720	Soltu.Atl.02_2G020000	0	0.0976421	0.486237	0.25684
	2721	Soltu.Atl.02_2G020010	0	0.0330585	0.107635	0.044983
	2722	Soltu.Atl.02_2G020150	0	0	0.125204	0.191971
	2723	Soltu.Atl.02_2G020230	0	0.448001	1.91667	0.844454
	2724	Soltu.Atl.02_2G020250	7.89784	25.8806	33.1915	19.4385
	2725	Soltu.Atl.02_2G020280	0	0.240257	1.08721	0.204725
	2726	Soltu.Atl.02_2G020330	0.78657	0.848644	1.69831	1.20327
	2727	Soltu.Atl.02_2G020340	1.51424	1.7175	1.93237	1.86569
	2728	Soltu.Atl.02_2G020390	9.65589	7.11617	5.25993	4.85111
	2729	Soltu.Atl.02_2G020450	0	0.0958999	0.341375	0.132793
	2730	Soltu.Atl.02_2G020470	2.9558	2.67548	5.95892	4.23565
	2731	Soltu.Atl.02_2G020730	0.676581	0.643421	0.193891	0.168474
	2732	Soltu.Atl.02_2G020880	0.0208413	0.228553	0.549866	0.471805
	2733	Soltu.Atl.02_2G020920	0.0271296	0.135569	0.278867	0.155437
	2734	Soltu.Atl.02_2G020960	2.05192	1.68359	1.211	0.56267
	2735	Soltu.Atl.02_2G020970	0	0.199547	0.362532	0.217399
	2736	Soltu.Atl.02_2G021050	0	0.0141297	0.299192	0.140701
	2737	Soltu.Atl.02_2G021470	0.844775	3.29876	4.05101	2.51204
	2738	Soltu.Atl.02_2G021480	0.705118	0.895197	2.22877	1.41467
	2739	Soltu.Atl.02_2G021600	4.42358	2.65109	1.41696	2.04699
	2740	Soltu.Atl.02_2G021620	1.45006	2.57221	8.81788	7.2645
	2741	Soltu.Atl.02_2G021630	5.39554	4.14222	16.4101	11.9969
	2742	Soltu.Atl.02_2G021940	0.0128516	0.263857	0.488567	0.484825
	2743	Soltu.Atl.02_2G021950	1.02411	0.880457	0.504463	0.913948
	2744	Soltu.Atl.02_2G022290	0	0.0295934	0.590022	0.408256
	2745	Soltu.Atl.02_2G022500	0	0.104001	0.399418	0.317723
	2746	Soltu.Atl.02_2G022590	0	0.319407	0.857922	0.492336
	2747	Soltu.Atl.02_2G022690	0.072971	0.0655823	0.0426933	0.0461642
	2748	Soltu.Atl.02_2G022760	0	0.00334812	0.00781042	0.0147422
	2749	Soltu.Atl.02_2G022810	0.138536	0.810448	1.84185	1.86844
	2750	Soltu.Atl.02_2G023280	0	0.106919	0.173992	0.238837
	2751	Soltu.Atl.02_2G023330	0.0167516	0.348021	1.35149	1.81256
	2752	Soltu.Atl.02_2G023370	0	1.31058	1.54089	0.9878
	2753	Soltu.Atl.02_2G023380	0.049936	0.336657	0.465553	0.242203
	2754	Soltu.Atl.02_2G023410	5.9316	5.59696	8.2512	9.37688
	2755	Soltu.Atl.02_2G023430	1.13726	0.819466	0.479926	0.588802
	2756	Soltu.Atl.02_2G023510	2.44369	5.9767	10.0616	10.5763
	2757	Soltu.Atl.02_2G023530	1.43506	0.446638	0.327178	0.637451
	2758	Soltu.Atl.02_2G023720	0	0	1.43448	1.01824
	2759	Soltu.Atl.02_2G023740	0.170126	0.599966	0.858093	1.00211
	2760	Soltu.Atl.02_2G023830	0.0511239	0.534884	0.780124	1.13437
	2761	Soltu.Atl.02_2G023880	0.0365836	0.0510133	0	0
	2762	Soltu.Atl.02_2G023900	0.00659699	0.0513934	0.261682	0.281606
	2763	Soltu.Atl.02_2G023950	0.0108247	0.0236881	0.327415	0.271131
	2764	Soltu.Atl.02_2G024160	0	0.219941	2.54729	2.0262
	2765	Soltu.Atl.02_2G024230	0.0244073	0.02328	0.0852695	0.0571554
	2766	Soltu.Atl.02_2G024470	0.0177064	0.357754	0.424228	0.231514
	2767	Soltu.Atl.02_2G024510	0	0.807155	2.87792	2.09296
	2768	Soltu.Atl.02_2G024690	4.63567	2.69367	11.8001	7.21308
	2769	Soltu.Atl.02_2G025070	0.340502	0.18553	0.748317	0.858434
	2770	Soltu.Atl.02_2G025130	13.1299	15.0757	1.67751	1.92501
	2771	Soltu.Atl.02_2G025190	5.75098	4.9803	2.0047	0.392482
	2772	Soltu.Atl.02_2G025220	0.00796552	0.0565436	0.14524	0.198725
	2773	Soltu.Atl.02_2G025280	0.0392718	0.0213256	0.291714	0.192423
	2774	Soltu.Atl.02_2G025310	4.00541	2.51167	0.892042	0.519472
	2775	Soltu.Atl.02_2G025320	0.0280276	1.2882	3.20756	1.97489
	2776	Soltu.Atl.02_2G025690	1.56113	3.18229	4.01985	4.7986
	2777	Soltu.Atl.02_2G025700	5.42848	8.72523	11.34	9.44799
	2778	Soltu.Atl.02_2G025960	166.441	67.8499	342.13	309.604
	2779	Soltu.Atl.02_2G025980	5.10968	5.75682	11.8714	10.297
	2780	Soltu.Atl.02_2G025990	0.230151	0.744632	1.44112	1.02591
	2781	Soltu.Atl.02_2G026040	7.26652	3.8422	0.889274	0.424087
	2782	Soltu.Atl.02_2G026330	0.412098	0.333767	2.3997	2.88403
	2783	Soltu.Atl.02_2G026350	11.2714	9.56922	2.11917	2.05001
	2784	Soltu.Atl.02_2G026590	5.29184	3.68084	1.42468	1.32389
	2785	Soltu.Atl.02_2G026820	0.191135	1.35231	1.71156	1.07568
	2786	Soltu.Atl.02_2G026840	4.55996	6.03907	9.58014	8.21043
	2787	Soltu.Atl.02_2G026870	2.18611	3.11981	9.06734	6.66616
	2788	Soltu.Atl.02_2G026890	8.33809	3.86353	0.477787	0.545008
	2789	Soltu.Atl.02_2G026900	8.17886	5.57647	0.297705	0.738202
	2790	Soltu.Atl.02_2G026980	0.190649	0.541435	1.88585	0.846672
	2791	Soltu.Atl.02_2G027000	0	0.042955	0.162044	0.0249855
	2792	Soltu.Atl.02_2G027030	0.0642754	0.639391	2.13166	1.56596
	2793	Soltu.Atl.02_2G027350	0.00815607	0.28706	0.68333	0.259672
	2794	Soltu.Atl.02_2G027470	0.0113676	0.444177	0.883827	0.976819
	2795	Soltu.Atl.02_2G027550	0	0.204303	0.760756	0.584516
	2796	Soltu.Atl.02_2G027610	0	0.254257	1.02885	0.873516
	2797	Soltu.Atl.02_2G027630	0.0340349	0.0404619	0.0125159	0
	2798	Soltu.Atl.02_2G027650	0.00366218	0.0442384	0.0732465	0.0321533
	2799	Soltu.Atl.02_2G027690	3.29659	6.59079	12.1152	12.5424
	2800	Soltu.Atl.02_2G027720	1.62228	4.06709	12.4651	9.00422
	2801	Soltu.Atl.02_2G027730	9.65347	14.7678	60.3798	42.039
	2802	Soltu.Atl.02_2G027860	0	0.010194	0.896108	0.397578
	2803	Soltu.Atl.02_2G027890	0.0612714	2.05923	3.44414	2.95716
	2804	Soltu.Atl.02_2G027970	1.4534	0.163282	0	0.374103
	2805	Soltu.Atl.02_2G027980	1.39955	1.52871	0.166376	0.194669
	2806	Soltu.Atl.02_2G028110	449.151	236.754	51.0657	38.676
	2807	Soltu.Atl.02_2G028170	1.90882	1.6023	0.122336	0.154518
	2808	Soltu.Atl.02_2G028200	0	0.136667	0.458496	0.389748
	2809	Soltu.Atl.02_2G028290	2.88837	2.71469	0.0583727	0
	2810	Soltu.Atl.02_2G028330	3.3472	2.41297	2.1167	1.28162
	2811	Soltu.Atl.02_2G028490	0	0.0508994	0.234707	0.197028
	2812	Soltu.Atl.02_2G028510	0	0.154909	0.231077	0.343391
	2813	Soltu.Atl.02_2G028560	1.97422	3.23536	4.37993	4.41762
	2814	Soltu.Atl.02_2G028630	0	0	0.30224	0.348993
	2815	Soltu.Atl.02_2G028660	15.4033	11.196	6.99229	6.32988
	2816	Soltu.Atl.02_2G028720	1.9673	2.13965	0.694091	0.516223
	2817	Soltu.Atl.02_2G028730	18.8102	10.4859	3.26515	3.60068
	2818	Soltu.Atl.02_2G028770	7.5808	1.60888	16.7262	17.8162
	2819	Soltu.Atl.02_2G028790	1.10582	0.990874	0	0
	2820	Soltu.Atl.02_2G028840	5.05587	2.69404	8.56405	8.79842
	2821	Soltu.Atl.02_2G028890	7.22891	6.62605	5.03512	6.55636
	2822	Soltu.Atl.02_2G028900	0	0.0368902	0.807406	0.333919
	2823	Soltu.Atl.02_2G028910	0	0.154646	0.652722	0.19746
	2824	Soltu.Atl.02_2G028920	0	0.129381	1.48825	0.852306
	2825	Soltu.Atl.02_2G028930	0	0	0.884641	0.349529
	2826	Soltu.Atl.02_2G028970	0	0	2.46388	0.888062
	2827	Soltu.Atl.02_2G029080	0.0927834	0.397127	1.17813	1.55346
	2828	Soltu.Atl.02_2G029100	1.94188	0.994637	0.100652	0.169436
	2829	Soltu.Atl.02_2G029150	0.0139437	0.135066	0.211919	0.267458
	2830	Soltu.Atl.02_2G029230	0	0.311327	0.677446	0.236909
	2831	Soltu.Atl.02_2G029270	0.0227728	0.380458	1.39263	1.06607
	2832	Soltu.Atl.02_2G029440	0.108576	0.766288	1.23698	0.565781
	2833	Soltu.Atl.02_2G029650	1.88432	3.75983	4.519	3.29544
	2834	Soltu.Atl.02_2G029660	2.28153	7.04956	8.16743	5.20685
	2835	Soltu.Atl.02_2G029810	0.0292744	0.174299	0.68184	0.71436
	2836	Soltu.Atl.02_2G029820	0	1.57071	3.88755	2.23835
	2837	Soltu.Atl.02_2G029860	0	0.0448231	0.291074	0.149843
	2838	Soltu.Atl.02_2G029880	0.0271753	0.00631569	0.132727	0.155843
	2839	Soltu.Atl.02_2G030030	0	0.145388	0.464663	0.371556
	2840	Soltu.Atl.02_2G030060	0	0.845189	1.77772	0.433984
	2841	Soltu.Atl.02_2G030090	0.0526537	1.02057	2.00874	0.91967
	2842	Soltu.Atl.02_2G030100	1.54071	1.37322	0.702885	0.39632
	2843	Soltu.Atl.02_2G030140	0.0152147	0.205885	0.377404	0.178502
	2844	Soltu.Atl.02_2G030170	3.42477	2.387	0.547531	0
	2845	Soltu.Atl.02_2G030210	0.41544	0.660561	1.69858	1.32063
	2846	Soltu.Atl.02_2G030220	2.51771	3.83059	8.53362	6.94205
	2847	Soltu.Atl.02_2G030330	2.31923	4.16226	5.90348	5.71924
	2848	Soltu.Atl.02_2G030350	0	0.0486499	0.211001	0.0779199
	2849	Soltu.Atl.02_2G030420	85.7222	117.199	37.0883	34.8327
	2850	Soltu.Atl.02_2G030450	51.6263	53.1425	16.695	25.0068
	2851	Soltu.Atl.02_2G030460	11.2664	9.40455	3.39454	3.1534
	2852	Soltu.Atl.02_2G030470	1.34728	1.30592	2.2322	2.0961
	2853	Soltu.Atl.02_2G030530	0	0.240898	0.649752	0.258792
	2854	Soltu.Atl.02_2G030640	7.55441	6.11065	4.16239	5.16579
	2855	Soltu.Atl.02_2G030790	0.0421683	0.0720322	0.191637	0.0970334
	2856	Soltu.Atl.02_2G030970	2.33549	1.63408	7.47346	5.53149
	2857	Soltu.Atl.02_2G030980	3.50725	1.96319	1.09597	0.389752
	2858	Soltu.Atl.02_2G031000	8.22334	9.59377	1.49455	0.282875
	2859	Soltu.Atl.02_2G031030	0.563988	0.242673	0.105868	0.21889
	2860	Soltu.Atl.02_2G031040	10.9885	14.3877	18.5886	17.1214
	2861	Soltu.Atl.02_2G031060	0	0.0671175	0.489914	0.337015
	2862	Soltu.Atl.02_2G031070	8.59235	5.70759	0.859962	3.11154
	2863	Soltu.Atl.02_2G031100	0	0	0.0400703	0.0185006
	2864	Soltu.Atl.02_2G031110	0	0.0891883	0.103984	0.0769523
	2865	Soltu.Atl.02_2G031120	27.7762	24.4468	35.6567	33.1163
	2866	Soltu.Atl.02_2G031290	0.0389192	1.37541	2.01832	1.51407
	2867	Soltu.Atl.02_2G031400	0.645385	1.19428	3.46909	3.53175
	2868	Soltu.Atl.02_2G031530	0.0310032	0.0791528	1.3532	0.718902
	2869	Soltu.Atl.02_2G031610	0.868829	0.291175	0.165482	0.33242
	2870	Soltu.Atl.02_2G031650	0.0577683	0.0604516	0.224873	0.116865
	2871	Soltu.Atl.02_2G031680	3.14692	2.70499	5.40492	3.95914
	2872	Soltu.Atl.02_2G031730	2.03489	1.57489	1.13714	1.46112
	2873	Soltu.Atl.02_2G031780	1.01626	1.22394	1.78454	1.47516
	2874	Soltu.Atl.02_2G031840	1.32847	1.56575	0.255301	0.350665
	2875	Soltu.Atl.02_2G031880	0	0.128598	0.291756	0.206531
	2876	Soltu.Atl.02_2G031900	23.9312	16.8273	7.84671	6.57504
	2877	Soltu.Atl.02_2G032050	0.17695	0.380227	2.08258	1.12815
	2878	Soltu.Atl.02_2G032120	0.211803	0.448393	2.85006	1.98912
	2879	Soltu.Atl.02_2G032200	0.313952	0.192121	1.06314	1.42747
	2880	Soltu.Atl.02_2G032240	0	2.74682	4.8652	2.27507
	2881	Soltu.Atl.02_2G032320	0	0.119755	0.447464	0.165422
	2882	Soltu.Atl.02_2G032430	0	0.364764	0.691954	0.768084
	2883	Soltu.Atl.02_2G032680	0	0.598071	1.48938	0.474058
	2884	Soltu.Atl.02_2G032840	0.0111694	0.131418	0.607716	0.30316
	2885	Soltu.Atl.02_2G033050	0	0.45595	0.682872	0.273703
	2886	Soltu.Atl.02_2G033110	0.0208159	0.131734	0.342884	0.366635
	2887	Soltu.Atl.02_2G033160	0.116152	0.214752	0.841349	0.660767
	2888	Soltu.Atl.02_2G033170	2.41245	4.80185	9.2062	7.08972
	2889	Soltu.Atl.02_2G033270	0.345724	0.330764	0.492711	0.563743
	2890	Soltu.Atl.02_2G033370	0	0.287414	0.467492	0.672838
	2891	Soltu.Atl.02_2G033400	1.11815	0.73536	2.2282	2.19028
	2892	Soltu.Atl.02_2G033410	0	0.0132327	0.0601653	0.0508899
	2893	Soltu.Atl.02_3G000090	0	4.01127	9.53474	8.84939
	2894	Soltu.Atl.02_3G000110	0	0.300167	0.787888	1.39602
	2895	Soltu.Atl.02_3G000210	0	0	0.193142	0.305249
	2896	Soltu.Atl.02_3G000300	0	0.0188367	0.332368	0.123442
	2897	Soltu.Atl.02_3G000370	0	2.24902	4.58082	2.21768
	2898	Soltu.Atl.02_3G000800	0	0.139696	0.373439	0.138131
	2899	Soltu.Atl.02_3G001110	0	0.506007	1.65068	0.575224
	2900	Soltu.Atl.02_3G001140	0	0	0.623274	0.584695
	2901	Soltu.Atl.02_3G001250	3.12235	2.12924	0.418315	0.77702
	2902	Soltu.Atl.02_3G001380	1.71393	1.81649	3.23143	2.60228
	2903	Soltu.Atl.02_3G001470	0.040036	0.0408856	0.0638307	0.0514412
	2904	Soltu.Atl.02_3G001480	0.0220301	1.74295	3.83771	2.89281
	2905	Soltu.Atl.02_3G001940	0.0978892	0.385286	0.578661	0.475661
	2906	Soltu.Atl.02_3G001960	0	0.895306	2.82667	1.98583
	2907	Soltu.Atl.02_3G002000	27.7699	33.282	47.5174	44.1367
	2908	Soltu.Atl.02_3G002120	5.17237	3.97601	10.3841	10.1453
	2909	Soltu.Atl.02_3G002150	13.4638	11.0674	23.0783	18.0802
	2910	Soltu.Atl.02_3G002180	6.20936	7.64663	11.6073	7.71707
	2911	Soltu.Atl.02_3G002220	68.4768	63.2422	126.29	97.5129
	2912	Soltu.Atl.02_3G002270	3.47018	6.31225	8.4013	6.46941
	2913	Soltu.Atl.02_3G002340	0	0.0830302	1.16899	0.434163
	2914	Soltu.Atl.02_3G002420	0.0797301	0.191103	0.575384	0.360032
	2915	Soltu.Atl.02_3G002520	0	0	0.174129	0.135811
	2916	Soltu.Atl.02_3G002540	0.0090394	0.440627	1.10355	0.90677
	2917	Soltu.Atl.02_3G002600	0.681651	1.27951	2.45722	1.60856
	2918	Soltu.Atl.02_3G002630	2.87231	2.74361	5.48519	4.61126
	2919	Soltu.Atl.02_3G002680	0	0	0.641952	0.953042
	2920	Soltu.Atl.02_3G002710	2.30472	1.23103	0.394492	0.154715
	2921	Soltu.Atl.02_3G002730	0	1.10111	4.9409	1.9718
	2922	Soltu.Atl.02_3G002740	2.0995	2.72282	5.96631	4.0162
	2923	Soltu.Atl.02_3G002790	15.3534	14.1015	28.6918	24.5449
	2924	Soltu.Atl.02_3G002810	6.20195	6.12723	13.0402	12.5909
	2925	Soltu.Atl.02_3G002820	0.0196614	2.26062	3.91174	2.94975
	2926	Soltu.Atl.02_3G002840	0.705764	5.05023	7.16041	4.08821
	2927	Soltu.Atl.02_3G002990	0	0	0.0616219	0.083849
	2928	Soltu.Atl.02_3G003040	0	0.709022	1.25614	0.454092
	2929	Soltu.Atl.02_3G003110	4.10935	6.22134	8.591	8.5891
	2930	Soltu.Atl.02_3G003240	0.665402	0.775478	2.16331	1.9381
	2931	Soltu.Atl.02_3G003280	2.94622	2.52253	6.36369	5.93471
	2932	Soltu.Atl.02_3G003320	0.156607	3.20064	8.03473	4.56191
	2933	Soltu.Atl.02_3G003410	1.60804	1.71277	1.24544	1.08588
	2934	Soltu.Atl.02_3G003510	4.57849	3.26318	6.89325	6.38108
	2935	Soltu.Atl.02_3G003690	17.7844	28.4925	59.2748	52.4957
	2936	Soltu.Atl.02_3G003760	15.1305	15.6768	3.89601	5.85464
	2937	Soltu.Atl.02_3G003780	0	0.0504549	0.178381	0.129598
	2938	Soltu.Atl.02_3G003870	2.12265	4.29139	6.39363	5.99011
	2939	Soltu.Atl.02_3G003930	0.0235016	0.160779	0.491859	0.598219
	2940	Soltu.Atl.02_3G003990	0	0.622202	1.46656	2.47292
	2941	Soltu.Atl.02_3G004000	0.0277549	2.19592	5.47992	5.86805
	2942	Soltu.Atl.02_3G004060	1.7753	1.75469	2.96445	3.05063
	2943	Soltu.Atl.02_3G004100	2.73904	4.5772	6.58592	5.7147
	2944	Soltu.Atl.02_3G004640	6.21656	4.22583	1.56143	0.592214
	2945	Soltu.Atl.02_3G004670	0	0.171373	0.382944	0.388139
	2946	Soltu.Atl.02_3G004810	0	0.473446	0.704107	0.555373
	2947	Soltu.Atl.02_3G004860	0	0.0946222	0.457173	0.288103
	2948	Soltu.Atl.02_3G004930	0	0.126349	0.517315	0.0851401
	2949	Soltu.Atl.02_3G005030	1.75571	1.06936	0.765267	0.21748
	2950	Soltu.Atl.02_3G005080	0.0370056	0.135138	0.524351	0.46031
	2951	Soltu.Atl.02_3G005100	0.0129362	0.786829	1.64604	2.29459
	2952	Soltu.Atl.02_3G005170	0	0.446194	1.29613	0.837398
	2953	Soltu.Atl.02_3G005370	0.024687	0.175752	0.611009	0.453312
	2954	Soltu.Atl.02_3G005390	0	0	2.49429	2.81747
	2955	Soltu.Atl.02_3G005400	0	0	0.0476621	0.032579
	2956	Soltu.Atl.02_3G005550	1.67901	1.5616	3.71839	3.80446
	2957	Soltu.Atl.02_3G005560	5.14289	4.00261	2.38634	0.970212
	2958	Soltu.Atl.02_3G005570	0	1.34189	8.28211	9.66222
	2959	Soltu.Atl.02_3G005580	3.40077	3.90082	4.74364	4.63541
	2960	Soltu.Atl.02_3G005650	0.338517	0.39645	0.764114	0.563237
	2961	Soltu.Atl.02_3G005710	0	0.687271	1.63221	1.99054
	2962	Soltu.Atl.02_3G005770	0.707529	2.51459	5.38483	5.01204
	2963	Soltu.Atl.02_3G005920	1.41796	1.33672	0.724638	0.52642
	2964	Soltu.Atl.02_3G005930	1.34631	2.25526	3.29069	4.11668
	2965	Soltu.Atl.02_3G006030	2.81732	4.2902	6.32551	3.46056
	2966	Soltu.Atl.02_3G006040	4.40862	4.55585	7.88527	9.39211
	2967	Soltu.Atl.02_3G006050	0.252639	0.213438	2.66526	1.13436
	2968	Soltu.Atl.02_3G006120	0	0.291166	4.66261	7.50944
	2969	Soltu.Atl.02_3G006200	1.36791	0.91023	0.169844	0.142464
	2970	Soltu.Atl.02_3G006570	4.76114	4.73626	6.69188	6.47733
	2971	Soltu.Atl.02_3G006600	20.6564	7.76133	4.50615	8.69235
	2972	Soltu.Atl.02_3G006650	7.40725	7.8761	27.1754	30.565
	2973	Soltu.Atl.02_3G006680	0	0.583434	5.31332	5.88916
	2974	Soltu.Atl.02_3G006730	0.00552493	0.152322	0.615461	0.802197
	2975	Soltu.Atl.02_3G006780	11.6648	7.91654	4.05931	3.61281
	2976	Soltu.Atl.02_3G006800	42.6638	32.568	11.1231	10.8989
	2977	Soltu.Atl.02_3G007290	0	0.239104	0.677592	0.731081
	2978	Soltu.Atl.02_3G007330	0	1.58706	2.86621	2.45175
	2979	Soltu.Atl.02_3G007350	3.89968	3.69171	3.05457	3.10815
	2980	Soltu.Atl.02_3G007360	0	0	0.408213	0.478338
	2981	Soltu.Atl.02_3G007460	1.1418	1.86278	5.37075	6.11827
	2982	Soltu.Atl.02_3G007560	0.307871	0.784073	1.60065	1.06269
	2983	Soltu.Atl.02_3G007680	13.9802	14.3338	19.648	16.5931
	2984	Soltu.Atl.02_3G007740	0.261596	2.05871	2.93153	5.07191
	2985	Soltu.Atl.02_3G007780	0	1.55162	3.00253	4.38944
	2986	Soltu.Atl.02_3G007790	45.9806	53.9049	56.3594	54.8096
	2987	Soltu.Atl.02_3G007800	0	0.0425728	0.51603	0.421298
	2988	Soltu.Atl.02_3G007810	0	4.60673	10.223	5.55006
	2989	Soltu.Atl.02_3G007860	5.92079	5.99339	14.2166	13.9188
	2990	Soltu.Atl.02_3G007870	17.3177	18.6626	13.732	12.3525
	2991	Soltu.Atl.02_3G007910	0.0507815	1.81735	10.237	4.8105
	2992	Soltu.Atl.02_3G008060	0.486978	1.64143	4.39247	4.36571
	2993	Soltu.Atl.02_3G008130	3.82842	2.55551	1.58033	1.0024
	2994	Soltu.Atl.02_3G008140	2.90803	4.98284	7.39046	6.06526
	2995	Soltu.Atl.02_3G008160	3.69299	3.18542	0.712972	1.64746
	2996	Soltu.Atl.02_3G008270	16.9323	23.9714	36.0706	38.6103
	2997	Soltu.Atl.02_3G008300	13.608	14.2387	15.0967	14.6372
	2998	Soltu.Atl.02_3G008350	75.6867	74.6642	47.5329	45.0674
	2999	Soltu.Atl.02_3G008370	3.58091	2.99092	8.03925	5.08177
	3000	Soltu.Atl.02_3G008400	0.772518	1.23575	3.10534	3.2956
	3001	Soltu.Atl.02_3G008420	2.99805	0.623711	0.153395	0.819132
	3002	Soltu.Atl.02_3G008440	0	0.863518	3.41929	1.71241
	3003	Soltu.Atl.02_3G008470	30.5494	35.1603	66.2719	56.7971
	3004	Soltu.Atl.02_3G008590	1.45758	7.09338	18.7666	12.8665
	3005	Soltu.Atl.02_3G008600	0.126312	0.432927	1.47444	0.979238
	3006	Soltu.Atl.02_3G008630	2.91951	2.89785	2.29939	2.29791
	3007	Soltu.Atl.02_3G008640	3.75525	7.1593	9.84105	7.26026
	3008	Soltu.Atl.02_3G008670	6.37749	9.05413	17.1217	12.9396
	3009	Soltu.Atl.02_3G008710	0	0.506952	2.0152	1.59352
	3010	Soltu.Atl.02_3G008810	0	0.628379	1.48236	1.8099
	3011	Soltu.Atl.02_3G008840	0	0.382706	0.87171	0.49535
	3012	Soltu.Atl.02_3G008910	40.8053	43.2604	8.04525	6.90348
	3013	Soltu.Atl.02_3G008990	9.92073	8.33307	6.99624	6.33836
	3014	Soltu.Atl.02_3G009140	0	0.0333448	0.151395	0.159442
	3015	Soltu.Atl.02_3G009170	14.6176	16.1379	22.4237	20.5218
	3016	Soltu.Atl.02_3G009180	4.3965	8.5221	12.0561	12.6773
	3017	Soltu.Atl.02_3G009240	4.61651	3.60175	1.68092	1.80971
	3018	Soltu.Atl.02_3G009530	0	0.079618	0.184192	0.32701
	3019	Soltu.Atl.02_3G009650	0.153544	0.569839	1.09025	1.34505
	3020	Soltu.Atl.02_3G009670	0.0772336	0.111839	0	0
	3021	Soltu.Atl.02_3G009730	0.836048	0.545025	0.271117	0.197352
	3022	Soltu.Atl.02_3G009740	0.175888	0.949668	2.05338	2.16448
	3023	Soltu.Atl.02_3G009840	2.09053	1.87889	0.970256	1.03789
	3024	Soltu.Atl.02_3G009900	1.38446	1.66485	1.75296	2.03517
	3025	Soltu.Atl.02_3G009910	0	4.27011	17.5738	22.6264
	3026	Soltu.Atl.02_3G009920	0.13276	0.340218	0.592983	0.770126
	3027	Soltu.Atl.02_3G009980	1.49223	1.97245	3.06358	3.53254
	3028	Soltu.Atl.02_3G010030	6.0578	6.54851	1.1567	0.987683
	3029	Soltu.Atl.02_3G010060	0	0.462891	1.86218	2.1151
	3030	Soltu.Atl.02_3G010070	0.0320593	2.22756	4.32531	2.13666
	3031	Soltu.Atl.02_3G010280	0	0.319052	1.28986	0.984465
	3032	Soltu.Atl.02_3G010290	0.431765	0.533824	0.79174	0.675652
	3033	Soltu.Atl.02_3G010350	0.0169022	0.0230171	0	0
	3034	Soltu.Atl.02_3G010370	0	0	0.128356	0.0486896
	3035	Soltu.Atl.02_3G010380	0.278951	1.25609	1.39159	1.1118
	3036	Soltu.Atl.02_3G010430	1.26858	0.97795	0.280176	0.347932
	3037	Soltu.Atl.02_3G010470	0.0223533	0.0831323	0.508089	0.721694
	3038	Soltu.Atl.02_3G010500	0.0756002	2.92285	4.72896	5.15403
	3039	Soltu.Atl.02_3G010650	2.87114	6.19351	7.52398	6.5996
	3040	Soltu.Atl.02_3G010840	0.106749	0.464603	1.15123	1.17048
	3041	Soltu.Atl.02_3G010970	0.44063	0.316698	0.832341	0.732413
	3042	Soltu.Atl.02_3G011030	0	0.641776	1.78488	0.97849
	3043	Soltu.Atl.02_3G011080	6.48856	6.254	3.46064	2.89981
	3044	Soltu.Atl.02_3G011100	0	0	0.504755	0.419572
	3045	Soltu.Atl.02_3G011120	2.74025	4.71604	5.16363	4.61594
	3046	Soltu.Atl.02_3G011260	6.7337	7.61627	12.0505	9.18802
	3047	Soltu.Atl.02_3G011310	0	1.06558	2.04214	2.43989
	3048	Soltu.Atl.02_3G011390	1.89933	1.71808	1.3168	1.71634
	3049	Soltu.Atl.02_3G011420	0	0	0.22797	0.208618
	3050	Soltu.Atl.02_3G011560	7.77404	7.63203	7.23868	6.8773
	3051	Soltu.Atl.02_3G011670	16.2684	19.2182	10.4513	11.0057
	3052	Soltu.Atl.02_3G011700	9.19442	8.5158	17.6566	14.4133
	3053	Soltu.Atl.02_3G011740	0	0.455351	1.44455	0.869222
	3054	Soltu.Atl.02_3G011770	1.0664	1.52236	1.90552	1.47756
	3055	Soltu.Atl.02_3G011800	3.34972	13.7533	44.2132	33.1975
	3056	Soltu.Atl.02_3G011810	0.0719487	1.06688	1.85303	0.884813
	3057	Soltu.Atl.02_3G011860	0.847677	2.09162	2.91247	1.62175
	3058	Soltu.Atl.02_3G011890	3.68908	2.95603	11.5666	8.49736
	3059	Soltu.Atl.02_3G011940	0	0.514273	1.42126	1.17053
	3060	Soltu.Atl.02_3G011950	0	0.0247289	0.381089	0.458497
	3061	Soltu.Atl.02_3G011980	0	0.11362	0.432661	0.437456
	3062	Soltu.Atl.02_3G012040	0.297012	0.354097	0.17542	0.179558
	3063	Soltu.Atl.02_3G012050	0.69572	2.42219	3.53988	1.77431
	3064	Soltu.Atl.02_3G012060	0	11.839	15.6558	9.95583
	3065	Soltu.Atl.02_3G012070	0	1.05617	4.15255	5.51974
	3066	Soltu.Atl.02_3G012080	0	0.427362	0.787919	1.19514
	3067	Soltu.Atl.02_3G012100	0.116011	0.122176	0.380406	0.452426
	3068	Soltu.Atl.02_3G012130	34.8264	24.5597	67.8773	76.9125
	3069	Soltu.Atl.02_3G012200	2.74235	7.30616	15.3782	15.6441
	3070	Soltu.Atl.02_3G012220	0	0.938329	2.3271	2.40558
	3071	Soltu.Atl.02_3G012240	2.64404	3.87394	5.49007	4.22492
	3072	Soltu.Atl.02_3G012250	11.8964	10.923	16.7391	14.3972
	3073	Soltu.Atl.02_3G012300	0	0.604984	1.61675	2.60228
	3074	Soltu.Atl.02_3G012630	0	0.181392	0.413428	0.117925
	3075	Soltu.Atl.02_3G012720	0	0.0446151	0.177662	0.0373332
	3076	Soltu.Atl.02_3G012990	1.2922	2.10471	5.37872	3.89468
	3077	Soltu.Atl.02_3G013010	0	1.3216	15.2198	5.70835
	3078	Soltu.Atl.02_3G013080	1.80064	5.07511	5.82521	5.22315
	3079	Soltu.Atl.02_3G013090	0	0.883838	4.2179	3.56496
	3080	Soltu.Atl.02_3G013110	0	6.65105	31.0473	30.878
	3081	Soltu.Atl.02_3G013120	0	7.76579	24.7624	26.0788
	3082	Soltu.Atl.02_3G013130	0	1.05947	8.79878	3.67854
	3083	Soltu.Atl.02_3G013210	0	0	0.0463381	0.0673318
	3084	Soltu.Atl.02_3G013310	2.60745	2.36588	3.68603	3.84661
	3085	Soltu.Atl.02_3G013350	0	0.276718	1.47131	0.856589
	3086	Soltu.Atl.02_3G013370	10.08	38.0298	48.3242	38.8869
	3087	Soltu.Atl.02_3G013390	0.706805	0.418621	0.274074	0.0726977
	3088	Soltu.Atl.02_3G013400	0.0708591	2.05274	7.36599	3.79199
	3089	Soltu.Atl.02_3G013430	0.208698	0.714621	2.0776	0.940229
	3090	Soltu.Atl.02_3G013450	0.53508	2.78993	5.88582	2.96947
	3091	Soltu.Atl.02_3G013460	5.35317	4.50663	11.0065	12.1948
	3092	Soltu.Atl.02_3G013500	0.832513	0.882574	1.36294	1.06004
	3093	Soltu.Atl.02_3G013770	0	0	0.0336604	0.0525564
	3094	Soltu.Atl.02_3G013890	0	0.0919714	0.285484	0.133628
	3095	Soltu.Atl.02_3G013930	0	0.0119999	0.0251517	0.0423898
	3096	Soltu.Atl.02_3G013940	0	0.160583	0.550507	0.600247
	3097	Soltu.Atl.02_3G013970	0	0.111647	0.328807	0.282662
	3098	Soltu.Atl.02_3G014120	0.925936	0.575274	0.0339333	0.239562
	3099	Soltu.Atl.02_3G014140	6.28206	36.0097	55.6208	40.8425
	3100	Soltu.Atl.02_3G014150	0	1.91741	3.04566	2.35623
	3101	Soltu.Atl.02_3G014270	0	0.188096	0.343432	0.222599
	3102	Soltu.Atl.02_3G014290	0.0625983	0.330088	0.632407	0.254105
	3103	Soltu.Atl.02_3G014310	3.12786	3.9459	6.04555	6.13622
	3104	Soltu.Atl.02_3G014410	1.63759	1.56347	0.267968	0.337187
	3105	Soltu.Atl.02_3G014550	6.26899	7.03158	0.293122	0.337012
	3106	Soltu.Atl.02_3G014780	0.0813737	1.83085	2.39268	1.39054
	3107	Soltu.Atl.02_3G014920	5.99895	5.72419	13.0997	9.64689
	3108	Soltu.Atl.02_3G014980	0	0	0.976738	1.34745
	3109	Soltu.Atl.02_3G015090	0.824549	1.25995	3.74575	2.60897
	3110	Soltu.Atl.02_3G015180	0.00467205	0.312442	1.024	0.749526
	3111	Soltu.Atl.02_3G015190	0.229853	0.531416	3.82391	2.08329
	3112	Soltu.Atl.02_3G015320	0.176062	0.308168	1.04711	0.544544
	3113	Soltu.Atl.02_3G015510	3.68539	3.88582	1.24421	0.643171
	3114	Soltu.Atl.02_3G015550	0	0	0.373542	0.146423
	3115	Soltu.Atl.02_3G015670	0.335378	2.31961	4.69221	3.66071
	3116	Soltu.Atl.02_3G015730	0.0282197	0.605578	1.41152	1.57577
	3117	Soltu.Atl.02_3G015800	0	0.567098	1.83303	0.584579
	3118	Soltu.Atl.02_3G016000	30.9084	38.1668	47.252	44.2576
	3119	Soltu.Atl.02_3G016020	1.2299	1.85929	4.67108	3.91717
	3120	Soltu.Atl.02_3G016110	0	0	0.637221	0.498548
	3121	Soltu.Atl.02_3G016220	0	0	0.0813108	0.0439606
	3122	Soltu.Atl.02_3G016260	2.22346	2.0782	4.11483	3.03704
	3123	Soltu.Atl.02_3G016270	8.00906	5.49519	3.2479	2.73208
	3124	Soltu.Atl.02_3G016280	0.536229	0.51469	1.19456	1.42485
	3125	Soltu.Atl.02_3G016460	778.944	905.769	2000.38	1460.58
	3126	Soltu.Atl.02_3G016490	0	0.178107	0.296347	0.190105
	3127	Soltu.Atl.02_3G016520	0	0.303205	1.79676	1.26374
	3128	Soltu.Atl.02_3G016540	65.2009	170.77	220.051	182.124
	3129	Soltu.Atl.02_3G016550	2.97814	13.6102	17.7568	16.1777
	3130	Soltu.Atl.02_3G016870	0.0768628	0.220064	0.367798	0.283559
	3131	Soltu.Atl.02_3G017150	0.00645602	0.640978	1.51165	0.949058
	3132	Soltu.Atl.02_3G017160	0.563028	0.78154	1.24191	1.29206
	3133	Soltu.Atl.02_3G017280	0.0303649	0.435592	0.944557	0.355273
	3134	Soltu.Atl.02_3G017300	2.31453	1.84348	0.600635	0.47447
	3135	Soltu.Atl.02_3G017410	0	4.58958	11.8183	7.36285
	3136	Soltu.Atl.02_3G017460	26.7316	26.613	6.05767	7.96469
	3137	Soltu.Atl.02_3G017510	0.0354526	0.432478	1.20031	0.813545
	3138	Soltu.Atl.02_3G017520	9.46922	10.86	19.3053	19.6498
	3139	Soltu.Atl.02_3G017640	0	0	0.400795	0.156299
	3140	Soltu.Atl.02_3G017660	4.27722	3.80273	0.851776	0.769795
	3141	Soltu.Atl.02_3G017700	2.08306	1.3235	0.640221	1.37055
	3142	Soltu.Atl.02_3G017820	0.0830848	0.0868921	1.47344	1.60114
	3143	Soltu.Atl.02_3G017830	0	0.465694	0.662894	0.958298
	3144	Soltu.Atl.02_3G017850	4.61463	6.09544	10.3939	5.80297
	3145	Soltu.Atl.02_3G017920	0	0.0294832	0.0570303	0.0599338
	3146	Soltu.Atl.02_3G017930	0	0	0.272056	0.16529
	3147	Soltu.Atl.02_3G017960	0.0397676	0.360852	1.55196	0.370718
	3148	Soltu.Atl.02_3G018030	28.4339	21.9443	37.3245	36.2104
	3149	Soltu.Atl.02_3G018370	19.4438	20.3549	8.43344	10.1809
	3150	Soltu.Atl.02_3G018460	1.40417	0.855794	0.217015	0
	3151	Soltu.Atl.02_3G018560	0	0.0541389	0.114411	0.124684
	3152	Soltu.Atl.02_3G018590	10.3849	30.9093	73.8039	50.3377
	3153	Soltu.Atl.02_3G018610	0.543943	6.40116	12.2328	8.85695
	3154	Soltu.Atl.02_3G018640	0	0	0.246188	0.332753
	3155	Soltu.Atl.02_3G018680	32.1511	38.9849	71.7629	73.5594
	3156	Soltu.Atl.02_3G018720	11.1284	7.85557	7.03579	8.04561
	3157	Soltu.Atl.02_3G018780	0.0460336	1.20547	1.48277	1.21114
	3158	Soltu.Atl.02_3G018800	0	0.543979	1.05791	1.67067
	3159	Soltu.Atl.02_3G018830	0.522358	0.618315	0.0575166	0.176114
	3160	Soltu.Atl.02_3G018850	1.33571	2.08885	4.90067	5.83431
	3161	Soltu.Atl.02_3G018950	0.523368	0.75809	0.157748	0.210221
	3162	Soltu.Atl.02_3G019000	0	0.122556	0.205239	0.132255
	3163	Soltu.Atl.02_3G019030	0	0	0.0715487	0.0441325
	3164	Soltu.Atl.02_3G019190	0.30778	0.709866	0.958881	0.835267
	3165	Soltu.Atl.02_3G019200	0.118049	0.663904	1.07519	0.66744
	3166	Soltu.Atl.02_3G019210	0.106685	0.373279	0.460406	0.356266
	3167	Soltu.Atl.02_3G019260	0	0	0.0485711	0.0165227
	3168	Soltu.Atl.02_3G019280	0	0	0.379283	0.491192
	3169	Soltu.Atl.02_3G019460	0	0.170934	0.472815	0.193752
	3170	Soltu.Atl.02_3G019550	0	0	0.558755	0.776492
	3171	Soltu.Atl.02_3G019600	0.361566	0.346909	0.911407	1.04593
	3172	Soltu.Atl.02_3G019870	3.19483	3.37035	2.56854	2.96769
	3173	Soltu.Atl.02_3G019920	160.766	180.931	254.711	248.105
	3174	Soltu.Atl.02_3G019930	0.265653	1.94295	2.74317	1.74651
	3175	Soltu.Atl.02_3G019940	252.334	1312.21	2214.81	1899.91
	3176	Soltu.Atl.02_3G020010	3.97096	5.58725	10.4144	6.94917
	3177	Soltu.Atl.02_3G020060	0	0.448993	0.726285	0.580859
	3178	Soltu.Atl.02_3G020080	0	0.00913873	0.290447	0.119777
	3179	Soltu.Atl.02_3G020100	125.761	120.177	44.6744	67.274
	3180	Soltu.Atl.02_3G020110	134.049	116.749	98.6596	74.2931
	3181	Soltu.Atl.02_3G020130	5.79391	3.74547	2.38761	3.37701
	3182	Soltu.Atl.02_3G020190	3.05275	2.53452	1.98258	1.16524
	3183	Soltu.Atl.02_3G020220	0.401802	1.571	5.11837	2.17816
	3184	Soltu.Atl.02_3G020240	21.6534	17.8981	12.1416	11.0934
	3185	Soltu.Atl.02_3G020250	9.93213	8.68217	6.39044	4.88949
	3186	Soltu.Atl.02_3G020280	0	1.55614	3.68359	2.92555
	3187	Soltu.Atl.02_3G020310	3.00972	4.37072	6.76444	7.40377
	3188	Soltu.Atl.02_3G020370	1.37642	4.8462	7.44899	4.99285
	3189	Soltu.Atl.02_3G020440	12.8751	10.6441	8.18488	6.87147
	3190	Soltu.Atl.02_3G020450	4.09363	9.38699	11.9633	9.57596
	3191	Soltu.Atl.02_3G020460	0.728908	1.18329	2.27383	1.06378
	3192	Soltu.Atl.02_3G020470	25.1075	30.9668	37.608	45.3903
	3193	Soltu.Atl.02_3G020530	236.441	223.357	81.0929	47.3787
	3194	Soltu.Atl.02_3G020610	0.755311	0.639522	1.41641	1.48767
	3195	Soltu.Atl.02_3G020780	5.06322	5.81496	8.01332	5.92092
	3196	Soltu.Atl.02_3G020790	42.4282	61.2987	8.38321	8.3796
	3197	Soltu.Atl.02_3G020830	10.1955	17.7348	31.2392	28.0141
	3198	Soltu.Atl.02_3G020850	133.123	165.939	1503.11	1852.71
	3199	Soltu.Atl.02_3G020900	2.23383	2.30216	11.1971	5.57223
	3200	Soltu.Atl.02_3G020910	0	0.0547968	0.941842	0.579363
	3201	Soltu.Atl.02_3G020960	13.3559	17.4439	28.0169	21.7096
	3202	Soltu.Atl.02_3G020970	0	1.23334	2.51505	1.44342
	3203	Soltu.Atl.02_3G021070	0.0107872	0.216117	0.729856	0.584453
	3204	Soltu.Atl.02_3G021110	20.9866	32.9782	46.8406	37.8499
	3205	Soltu.Atl.02_3G021160	2.29826	4.7302	8.17161	6.60997
	3206	Soltu.Atl.02_3G021190	4.01599	3.00388	7.17669	6.7013
	3207	Soltu.Atl.02_3G021210	2.00149	2.95443	5.90614	3.82923
	3208	Soltu.Atl.02_3G021240	0	0.131249	0.229071	0.293763
	3209	Soltu.Atl.02_3G021400	0	0.109862	0.333268	0.0765956
	3210	Soltu.Atl.02_3G021420	0.0133267	0.109647	0.269615	0.126582
	3211	Soltu.Atl.02_3G021450	0.0734887	0.155984	0.284547	0.23605
	3212	Soltu.Atl.02_3G021560	0	0.104312	0.393264	0.0536513
	3213	Soltu.Atl.02_3G021590	0.0177201	0.0256599	0.0436888	0.0317472
	3214	Soltu.Atl.02_3G021670	0	0.360506	0.582782	0.449056
	3215	Soltu.Atl.02_3G021680	0.340235	0.629511	2.2044	2.66064
	3216	Soltu.Atl.02_3G021720	9.54439	38.0386	47.3141	36.9409
	3217	Soltu.Atl.02_3G021740	0	0.132377	0.26074	0.327498
	3218	Soltu.Atl.02_3G021780	0	0.212638	0.740215	0.209882
	3219	Soltu.Atl.02_3G021810	1.17193	1.87177	3.40327	2.54303
	3220	Soltu.Atl.02_3G021840	0.0405851	0.0587699	0	0
	3221	Soltu.Atl.02_3G021850	0.0276949	0.408113	0.889092	1.05505
	3222	Soltu.Atl.02_3G022020	0	0.126005	0.194505	0.32485
	3223	Soltu.Atl.02_3G022060	0	0.0365053	0.173526	0.220099
	3224	Soltu.Atl.02_3G022150	0	0	0.0162904	0.0176148
	3225	Soltu.Atl.02_3G022180	0	0.0545034	0.112982	0.183492
	3226	Soltu.Atl.02_3G022230	4.5481	6.14814	9.17957	5.46209
	3227	Soltu.Atl.02_3G022240	0.0946269	1.02957	1.44074	1.08846
	3228	Soltu.Atl.02_3G022410	1.45388	2.16985	2.90296	2.40754
	3229	Soltu.Atl.02_3G022520	0	0	0.0534682	0.0867226
	3230	Soltu.Atl.02_3G022670	0	0.0276767	0.454603	0.440163
	3231	Soltu.Atl.02_3G022690	1.14585	0.749487	1.9835	1.70775
	3232	Soltu.Atl.02_3G022780	0	0.672897	1.87152	1.52907
	3233	Soltu.Atl.02_3G022810	0.75138	1.15264	1.70006	1.82678
	3234	Soltu.Atl.02_3G022820	2.22744	2.85424	4.7041	3.964
	3235	Soltu.Atl.02_3G022830	0.114054	6.05758	12.848	11.3392
	3236	Soltu.Atl.02_3G022840	10.408	13.4306	25.2176	25.525
	3237	Soltu.Atl.02_3G022890	13.8149	4.13019	3.1487	4.47527
	3238	Soltu.Atl.02_3G022940	4.83977	1.81653	1.21972	2.39436
	3239	Soltu.Atl.02_3G022970	2.28732	7.47462	13.4068	8.6272
	3240	Soltu.Atl.02_3G023150	0	0.043744	0.225671	0.185535
	3241	Soltu.Atl.02_3G023170	0	0.53313	1.53068	0.991831
	3242	Soltu.Atl.02_3G023240	0.00697535	0.0126589	0.0462495	0.0499783
	3243	Soltu.Atl.02_3G023290	0	0	0.0897782	0.0313206
	3244	Soltu.Atl.02_3G023640	0.123183	0.773803	4.6034	5.72262
	3245	Soltu.Atl.02_3G023740	0.85901	0.46095	0.121928	0.0973391
	3246	Soltu.Atl.02_3G023760	0	0.233929	1.75875	1.23546
	3247	Soltu.Atl.02_3G023780	3.15674	2.02287	1.53184	1.96062
	3248	Soltu.Atl.02_3G023990	0.743149	0.791815	3.09617	1.55057
	3249	Soltu.Atl.02_3G024000	0	0	0.012766	0.0138038
	3250	Soltu.Atl.02_3G024080	0.0518223	0.037521	0	0
	3251	Soltu.Atl.02_3G024110	0	0.0233982	0.376557	0.599152
	3252	Soltu.Atl.02_3G024210	0	0	0.10514	0.0607019
	3253	Soltu.Atl.02_3G024300	0	0.195627	0.24027	0.178352
	3254	Soltu.Atl.02_3G024400	0.621656	0.722785	0.184378	0.13275
	3255	Soltu.Atl.02_3G024510	0.0225289	0.153485	0.58627	0.804178
	3256	Soltu.Atl.02_3G024560	26.9037	22.3986	7.61434	8.72118
	3257	Soltu.Atl.02_3G024620	0.167336	0.154544	0.383852	0.496963
	3258	Soltu.Atl.02_3G024690	3.14502	2.64833	2.36363	1.9526
	3259	Soltu.Atl.02_3G024710	0	0.141356	0.22027	0.177395
	3260	Soltu.Atl.02_3G024770	0.044952	0.0947212	0.204462	0.23233
	3261	Soltu.Atl.02_3G025000	0	0.0116172	0.027828	0.0152262
	3262	Soltu.Atl.02_3G025320	0.00488804	0.0857593	0.189883	0.0524116
	3263	Soltu.Atl.02_3G025370	0.207592	0.249387	0.299844	0.334538
	3264	Soltu.Atl.02_3G025560	0	0.066917	0.209205	0.0872548
	3265	Soltu.Atl.02_3G025580	0.0138362	1.01736	3.3287	1.99561
	3266	Soltu.Atl.02_3G025680	0.037156	0.132245	0.564087	0.352946
	3267	Soltu.Atl.02_3G025760	0	0.0769817	0.122013	0.138625
	3268	Soltu.Atl.02_3G025810	0	0.0965468	1.11656	0.605809
	3269	Soltu.Atl.02_3G025830	0	0.575501	2.04816	2.17978
	3270	Soltu.Atl.02_3G025840	16.4695	10.1125	28.4943	26.5665
	3271	Soltu.Atl.02_3G025860	0	0.416834	1.40018	1.25604
	3272	Soltu.Atl.02_3G025880	6.83386	3.64123	1.9267	1.03464
	3273	Soltu.Atl.02_3G025910	0	0	0.689018	1.18473
	3274	Soltu.Atl.02_3G025920	1.86206	3.01808	7.39475	6.78114
	3275	Soltu.Atl.02_3G025990	8.32836	8.3583	6.31748	6.94045
	3276	Soltu.Atl.02_3G026110	2.18754	1.54591	0.641689	0.841754
	3277	Soltu.Atl.02_3G026140	111.652	115.231	30.633	21.9271
	3278	Soltu.Atl.02_3G026150	6.60726	6.15249	3.28221	3.2245
	3279	Soltu.Atl.02_3G026170	0.290971	2.97699	5.90118	5.28941
	3280	Soltu.Atl.02_3G026210	6.76709	14.6703	27.6829	20.1931
	3281	Soltu.Atl.02_3G026270	4.59958	2.77907	1.74996	3.05797
	3282	Soltu.Atl.02_3G026310	0.487261	2.69678	5.23393	3.31614
	3283	Soltu.Atl.02_3G026320	18.3609	22.1367	27.4451	21.8695
	3284	Soltu.Atl.02_3G026360	0.0517168	1.24638	2.20998	1.49611
	3285	Soltu.Atl.02_3G026390	5.35594	5.04862	9.42211	9.25158
	3286	Soltu.Atl.02_3G026400	6.31014	6.24343	9.61006	8.79691
	3287	Soltu.Atl.02_3G026410	6.12443	3.13607	2.60417	3.65501
	3288	Soltu.Atl.02_3G026460	4.60282	4.77481	7.01324	7.73118
	3289	Soltu.Atl.02_3G026610	1.78229	6.87708	12.7778	9.62935
	3290	Soltu.Atl.02_3G026680	1.5427	0.760262	0.129221	0.219324
	3291	Soltu.Atl.02_3G026730	43.9211	34.8892	19.3389	13.8053
	3292	Soltu.Atl.02_3G026770	0	0.0462503	0.886127	0.563738
	3293	Soltu.Atl.02_3G026780	10.6086	9.58128	5.99073	5.73799
	3294	Soltu.Atl.02_3G026840	191.3	132.324	100.45	116.581
	3295	Soltu.Atl.02_3G026950	0.30538	2.58053	5.44779	3.55822
	3296	Soltu.Atl.02_3G026960	0.301889	2.81803	5.24531	4.82205
	3297	Soltu.Atl.02_3G027000	0.461941	2.19532	10.7589	6.16509
	3298	Soltu.Atl.02_3G027010	0.495289	1.37581	9.74341	6.36233
	3299	Soltu.Atl.02_3G027020	0.650797	0.506768	0.015619	0.0528599
	3300	Soltu.Atl.02_3G027030	0.236554	0.530287	1.34701	0.799882
	3301	Soltu.Atl.02_3G027110	3.32596	1.92823	0.655162	1.60498
	3302	Soltu.Atl.02_3G027390	0.718368	11.3455	18.8632	13.1155
	3303	Soltu.Atl.02_3G027400	0.870351	1.50562	0.214463	0.177143
	3304	Soltu.Atl.02_3G027480	48.2843	44.7863	57.6363	57.5284
	3305	Soltu.Atl.02_3G027560	0.00712009	0.0103104	0	0
	3306	Soltu.Atl.02_3G027570	0	0	0.0135649	0.0130243
	3307	Soltu.Atl.02_3G027670	5.78172	3.05548	0.359626	0.3802
	3308	Soltu.Atl.02_3G027680	0	0	0.194771	0.262296
	3309	Soltu.Atl.02_3G027690	4.10935	4.24985	4.65244	4.29182
	3310	Soltu.Atl.02_3G027730	0	0	1.83942	0.820501
	3311	Soltu.Atl.02_3G027740	0	0.0903594	0.316042	0.294254
	3312	Soltu.Atl.02_3G027780	1.86206	1.3589	0	0
	3313	Soltu.Atl.02_3G027840	1.66114	1.52567	0.581612	0.506142
	3314	Soltu.Atl.02_3G027850	3.76576	2.26822	1.19146	0.917672
	3315	Soltu.Atl.02_3G027870	3.18157	2.67316	4.38474	4.84885
	3316	Soltu.Atl.02_3G027910	18.2942	32.0893	69.5453	59.1448
	3317	Soltu.Atl.02_3G028000	11.5234	12.6828	20.8543	18.1214
	3318	Soltu.Atl.02_3G028010	1.21737	2.20815	2.8561	2.06967
	3319	Soltu.Atl.02_3G028020	1.46753	1.17097	2.91854	2.12086
	3320	Soltu.Atl.02_3G028080	0.185269	0.236227	1.71536	0.833472
	3321	Soltu.Atl.02_3G028100	1.24412	0.304117	0.107728	0.565385
	3322	Soltu.Atl.02_3G028140	0.0336589	0.0679093	0.368217	0.254792
	3323	Soltu.Atl.02_3G028180	0	0.100647	0.677685	0.317428
	3324	Soltu.Atl.02_3G028190	0	0.212337	0.386931	0.227759
	3325	Soltu.Atl.02_3G028390	2.14033	1.79268	1.44608	1.24441
	3326	Soltu.Atl.02_3G028440	0.741538	0.555434	0.488737	0.599846
	3327	Soltu.Atl.02_3G028580	0	0.0273362	0.413116	0.309105
	3328	Soltu.Atl.02_3G028910	0	0.127965	0.260966	0.114924
	3329	Soltu.Atl.02_3G028960	3.09021	2.26891	1.36937	0.805636
	3330	Soltu.Atl.02_3G029190	0	0.091457	0.34989	0.281431
	3331	Soltu.Atl.02_3G029200	0.0739738	0	0.609326	0.809953
	3332	Soltu.Atl.02_3G029210	0.00741338	0.0486688	0.38143	0.351075
	3333	Soltu.Atl.02_3G029240	0	0.00900638	0.0174214	0.0177789
	3334	Soltu.Atl.02_3G029330	1.16533	1.49131	2.6735	2.44957
	3335	Soltu.Atl.02_3G029390	0	0.153085	0.335171	0.228896
	3336	Soltu.Atl.02_3G029400	5.11454	4.1157	15.4468	17.6771
	3337	Soltu.Atl.02_3G029410	0.160898	0.786172	5.19294	3.29265
	3338	Soltu.Atl.02_3G029420	6.74606	8.11525	12.0257	11.8095
	3339	Soltu.Atl.02_3G029460	1.52202	1.46225	1.19477	1.14189
	3340	Soltu.Atl.02_3G029480	0	0.179074	0.530729	0.809847
	3341	Soltu.Atl.02_3G029490	0	0.0856699	0.26815	0.0561418
	3342	Soltu.Atl.02_3G029520	3.89743	6.64422	0.0227724	0.778642
	3343	Soltu.Atl.02_3G029610	149.308	112.432	96.0351	78.4272
	3344	Soltu.Atl.02_3G029760	3.76599	4.135	2.41098	2.6657
	3345	Soltu.Atl.02_3G029980	0	0.326084	1.0427	0.264444
	3346	Soltu.Atl.02_3G030160	25.6906	30.6137	12.0425	12.26
	3347	Soltu.Atl.02_3G030210	0	0.22377	0.514447	0.348469
	3348	Soltu.Atl.02_3G030220	7.32706	10.9225	35.7483	23.5981
	3349	Soltu.Atl.02_3G030230	9.81003	11.4489	0.585619	1.47149
	3350	Soltu.Atl.02_3G030300	42.1823	39.8979	53.8341	48.4244
	3351	Soltu.Atl.02_3G030360	0.93621	1.43472	3.36364	1.92906
	3352	Soltu.Atl.02_3G030440	0.615296	1.8965	4.19482	2.42885
	3353	Soltu.Atl.02_3G030480	0	0.0162957	0.177107	0.221545
	3354	Soltu.Atl.02_3G030660	0.0342301	0.293179	1.13117	0.351946
	3355	Soltu.Atl.02_3G030750	53.1835	31.9839	15.9525	5.14549
	3356	Soltu.Atl.02_3G030790	0.968153	0.671396	0.0103868	0
	3357	Soltu.Atl.02_3G030880	0	2.16698	3.15789	1.85913
	3358	Soltu.Atl.02_3G030960	1.39359	2.29011	5.1672	4.33918
	3359	Soltu.Atl.02_3G031000	6.98343	8.73121	16.1776	11.1828
	3360	Soltu.Atl.02_3G031020	1.05008	2.1262	2.89625	1.7079
	3361	Soltu.Atl.02_3G031040	7.76145	9.038	1.35986	3.24893
	3362	Soltu.Atl.02_3G031070	2.46277	7.15116	15.1257	10.8262
	3363	Soltu.Atl.02_3G031160	11.136	9.08961	6.57069	6.9289
	3364	Soltu.Atl.02_3G031210	0.0489306	1.41529	2.41789	1.88288
	3365	Soltu.Atl.02_3G031240	10.4093	8.79048	6.58234	5.88934
	3366	Soltu.Atl.02_3G031290	2.65463	2.50636	1.69402	2.04493
	3367	Soltu.Atl.02_3G031300	1.04081	2.92446	6.36099	3.26174
	3368	Soltu.Atl.02_3G031350	21.9409	15.2053	5.68369	3.75783
	3369	Soltu.Atl.02_3G031400	2.0591	1.93497	1.34002	1.47191
	3370	Soltu.Atl.02_3G031420	0	1.39061	3.88645	3.30299
	3371	Soltu.Atl.02_3G031450	0.0782327	2.73624	4.91547	3.28723
	3372	Soltu.Atl.02_3G031470	44.8644	35.4987	23.9696	23.2727
	3373	Soltu.Atl.02_3G031510	22.2413	13.7783	6.58784	6.19734
	3374	Soltu.Atl.02_3G031530	0	3.34306	8.28587	1.90442
	3375	Soltu.Atl.02_3G031540	0.379348	0.95078	2.63206	1.51919
	3376	Soltu.Atl.02_3G031550	0	0.291826	1.10825	0.541479
	3377	Soltu.Atl.02_3G031560	24.9108	24.0862	2.59192	2.63616
	3378	Soltu.Atl.02_3G031600	9.80533	10.2125	2.3227	0.169793
	3379	Soltu.Atl.02_3G031630	0.0213841	0.54315	1.83061	1.80921
	3380	Soltu.Atl.02_3G031660	17.6887	10.3925	33.7621	28.8678
	3381	Soltu.Atl.02_3G031670	21.8913	27.8442	40.7696	36.3188
	3382	Soltu.Atl.02_3G031680	0.0390843	0.578161	1.9407	0.952846
	3383	Soltu.Atl.02_3G031740	33.0195	35.8366	48.3084	44.4826
	3384	Soltu.Atl.02_3G031780	5.83591	7.4275	11.3353	6.8339
	3385	Soltu.Atl.02_3G031820	1.29749	0.750897	0.396802	0.883722
	3386	Soltu.Atl.02_3G031900	0.0149687	0.0410525	0.105879	0.0945457
	3387	Soltu.Atl.02_3G031980	4.30795	6.67765	7.71906	6.10041
	3388	Soltu.Atl.02_3G032000	1.43049	2.64434	0	0.191343
	3389	Soltu.Atl.02_3G032050	0	1.54745	2.4541	1.84745
	3390	Soltu.Atl.02_3G032090	2.25644	1.62044	0.821154	1.59511
	3391	Soltu.Atl.02_3G032210	37.1389	33.1441	8.98241	5.57024
	3392	Soltu.Atl.02_3G032260	5.19271	6.58401	13.8949	8.74673
	3393	Soltu.Atl.02_3G032310	3.06887	1.65524	0.551276	1.01238
	3394	Soltu.Atl.02_3G032360	0	1.37198	3.88274	2.69935
	3395	Soltu.Atl.02_3G032380	0.52705	1.06661	1.88369	0.850317
	3396	Soltu.Atl.02_3G032420	0.314644	2.32293	3.0564	1.82331
	3397	Soltu.Atl.02_3G032460	0.92887	0.910824	2.46953	2.47229
	3398	Soltu.Atl.02_3G032490	3.55882	6.91024	11.2016	9.34521
	3399	Soltu.Atl.02_3G032500	0.543788	1.42489	2.36771	1.73319
	3400	Soltu.Atl.02_4G000250	0.0941883	7.62752	9.27273	7.82581
	3401	Soltu.Atl.02_4G000290	5.28348	6.22809	8.92319	7.22885
	3402	Soltu.Atl.02_4G000460	3.34864	3.16231	6.0984	4.98058
	3403	Soltu.Atl.02_4G000480	0	0	0.522535	0.30615
	3404	Soltu.Atl.02_4G000550	3.5069	5.87935	8.50425	8.02353
	3405	Soltu.Atl.02_4G000570	1.39187	6.56184	11.0211	6.87611
	3406	Soltu.Atl.02_4G000660	35.75	50.1504	91.4109	80.4785
	3407	Soltu.Atl.02_4G000800	0.0593439	1.1347	6.24878	4.28316
	3408	Soltu.Atl.02_4G000870	10.4838	8.391	6.15409	6.37864
	3409	Soltu.Atl.02_4G000940	0	0	0.880378	0.91658
	3410	Soltu.Atl.02_4G001040	50.6405	57.3278	122.563	87.3926
	3411	Soltu.Atl.02_4G001110	0	0.516304	1.09939	0.535038
	3412	Soltu.Atl.02_4G001120	22.8191	20.2781	35.7741	34.4304
	3413	Soltu.Atl.02_4G001290	4.29188	2.55325	0.656091	0.430593
	3414	Soltu.Atl.02_4G001310	0	0.974898	2.93086	2.22031
	3415	Soltu.Atl.02_4G001330	0	0.0545568	1.0673	0.50521
	3416	Soltu.Atl.02_4G001350	4.92048	4.98085	3.59091	3.57988
	3417	Soltu.Atl.02_4G001370	0.00993496	2.79067	5.3936	4.39895
	3418	Soltu.Atl.02_4G001410	4.49952	2.43682	1.0106	2.45035
	3419	Soltu.Atl.02_4G001470	2.89929	7.10016	9.96235	9.11268
	3420	Soltu.Atl.02_4G001490	3.95004	5.86248	18.3624	14.6417
	3421	Soltu.Atl.02_4G001570	27.8862	27.6887	48.0013	47.2162
	3422	Soltu.Atl.02_4G001630	4.9707	5.67681	3.69628	3.88803
	3423	Soltu.Atl.02_4G001680	16.5627	20.0587	5.86218	4.2616
	3424	Soltu.Atl.02_4G001740	0.239409	0.682047	0.827058	0.610983
	3425	Soltu.Atl.02_4G001840	4.30535	1.14379	0.613798	1.25233
	3426	Soltu.Atl.02_4G001880	4.80653	5.96436	15.8108	16.4352
	3427	Soltu.Atl.02_4G001980	9.03813	20.1867	36.678	49.1828
	3428	Soltu.Atl.02_4G002070	7.50753	11.9292	17.738	12.8265
	3429	Soltu.Atl.02_4G002210	1.27401	1.05656	1.82245	1.88507
	3430	Soltu.Atl.02_4G002260	6.68961	6.0278	4.77188	4.2749
	3431	Soltu.Atl.02_4G002300	0.0219332	0.20051	1.28994	1.05505
	3432	Soltu.Atl.02_4G002310	1.90902	1.95323	5.37536	4.19521
	3433	Soltu.Atl.02_4G002330	0.76746	1.44638	1.9721	2.07195
	3434	Soltu.Atl.02_4G002390	0	0	0.0436594	0.0344505
	3435	Soltu.Atl.02_4G002400	0.0597828	0.211712	0.411889	0.433595
	3436	Soltu.Atl.02_4G002540	0	0.405115	1.64227	0.421063
	3437	Soltu.Atl.02_4G002560	3.10092	2.44043	2.29931	2.39021
	3438	Soltu.Atl.02_4G002610	9.11619	5.43902	19.3736	16.781
	3439	Soltu.Atl.02_4G002650	0.305643	0.611804	1.10103	0.888931
	3440	Soltu.Atl.02_4G002680	10.8208	16.7312	31.3454	32.1907
	3441	Soltu.Atl.02_4G002700	0.654868	2.02226	4.14627	2.66304
	3442	Soltu.Atl.02_4G002710	0	0.115038	0.303836	0.283548
	3443	Soltu.Atl.02_4G002720	0.0243032	0.927274	1.73804	1.21877
	3444	Soltu.Atl.02_4G002910	0	0.0308063	0.0558022	0.0322171
	3445	Soltu.Atl.02_4G002930	0.304992	7.12126	16.3594	14.2624
	3446	Soltu.Atl.02_4G003010	2.93324	3.20431	8.16193	5.21356
	3447	Soltu.Atl.02_4G003020	8.29281	40.9564	73.8401	76.4342
	3448	Soltu.Atl.02_4G003060	5.42679	4.3605	18.2503	17.6215
	3449	Soltu.Atl.02_4G003110	2.14904	1.89288	3.20373	3.09787
	3450	Soltu.Atl.02_4G003140	0	0.248591	0.966167	0.59079
	3451	Soltu.Atl.02_4G003150	0	0	0.00511069	0.00556958
	3452	Soltu.Atl.02_4G003160	0	0	0.730762	0.321344
	3453	Soltu.Atl.02_4G003270	2.96172	2.84231	5.85758	5.81947
	3454	Soltu.Atl.02_4G003320	0.850655	0.896856	1.79859	2.23301
	3455	Soltu.Atl.02_4G003390	0.436992	0.54831	1.68557	1.68226
	3456	Soltu.Atl.02_4G003540	0.370684	0.324141	0.811001	0.863227
	3457	Soltu.Atl.02_4G003570	0.016782	0.232319	0.361879	0.504025
	3458	Soltu.Atl.02_4G003660	0.719807	0.810988	1.39404	1.21949
	3459	Soltu.Atl.02_4G003860	0	0.00590262	0.0267299	0.0054813
	3460	Soltu.Atl.02_4G003990	6.38027	9.09279	23.9883	27.4001
	3461	Soltu.Atl.02_4G004040	0	0	0.490712	0.533709
	3462	Soltu.Atl.02_4G004200	0.0243748	1.30663	3.05508	2.60136
	3463	Soltu.Atl.02_4G004270	2.13963	3.48908	12.0521	12.0584
	3464	Soltu.Atl.02_4G004350	0	2.75832	5.56654	3.64294
	3465	Soltu.Atl.02_4G004360	5.29072	3.35699	1.78493	2.50296
	3466	Soltu.Atl.02_4G004460	0.0160332	0.372421	1.60161	1.32741
	3467	Soltu.Atl.02_4G004510	6.97692	6.13952	11.1439	8.68598
	3468	Soltu.Atl.02_4G004540	3.88203	3.32053	10.565	10.1255
	3469	Soltu.Atl.02_4G004600	0	0.204808	1.33691	0.873214
	3470	Soltu.Atl.02_4G004620	0	0.00556868	0.144639	0.0777702
	3471	Soltu.Atl.02_4G004640	7.95438	7.87596	14.521	10.9147
	3472	Soltu.Atl.02_4G004650	0	0.216389	0.629014	0.259924
	3473	Soltu.Atl.02_4G004760	9.63786	32.3556	46.6919	37.4309
	3474	Soltu.Atl.02_4G004850	1.33553	4.30795	6.8263	5.23062
	3475	Soltu.Atl.02_4G004870	1.10841	2.57363	4.83543	2.54541
	3476	Soltu.Atl.02_4G004890	0.0156543	0.470322	2.33974	1.79894
	3477	Soltu.Atl.02_4G004970	5.13798	4.55388	1.63644	2.10897
	3478	Soltu.Atl.02_4G005010	0.00347999	0.727771	0.929836	0.543274
	3479	Soltu.Atl.02_4G005050	0	0.34243	0.516253	0.38391
	3480	Soltu.Atl.02_4G005160	0.485736	0.791896	1.8084	1.75814
	3481	Soltu.Atl.02_4G005290	2.31271	4.21674	6.4199	5.85384
	3482	Soltu.Atl.02_4G005340	0	0.277938	0.494576	0.566231
	3483	Soltu.Atl.02_4G005350	0.02869	0.0209278	0	0
	3484	Soltu.Atl.02_4G005400	5.23806	7.70464	11.6962	8.90438
	3485	Soltu.Atl.02_4G005410	1.4286	2.21529	5.36621	3.70553
	3486	Soltu.Atl.02_4G005430	5.09601	4.8722	2.36963	2.15778
	3487	Soltu.Atl.02_4G005490	0.0788961	0.567426	1.8253	0.988831
	3488	Soltu.Atl.02_4G005530	0	0	0.14893	0.20265
	3489	Soltu.Atl.02_4G005580	1.74733	1.28088	0.884259	0.364105
	3490	Soltu.Atl.02_4G005600	13.6865	13.5849	23.9322	19.3343
	3491	Soltu.Atl.02_4G005750	0	0.58478	0.726265	0.42752
	3492	Soltu.Atl.02_4G005820	1.8937	3.15821	3.73161	4.79378
	3493	Soltu.Atl.02_4G005840	15.4604	9.80673	4.89903	2.06377
	3494	Soltu.Atl.02_4G005930	2.20048	1.5293	0.775165	0.813133
	3495	Soltu.Atl.02_4G005940	2.19184	1.25236	0.762106	0.476325
	3496	Soltu.Atl.02_4G005950	0.954755	4.01376	5.61141	8.64958
	3497	Soltu.Atl.02_4G005990	3.26998	5.7262	6.9485	4.68957
	3498	Soltu.Atl.02_4G006000	3.4699	7.41643	19.7649	14.8488
	3499	Soltu.Atl.02_4G006060	0	0.150437	1.2578	1.65873
	3500	Soltu.Atl.02_4G006070	0	4.64081	10.1304	5.61292
	3501	Soltu.Atl.02_4G006130	0.517822	0.349391	1.55088	0.942208
	3502	Soltu.Atl.02_4G006310	5.27159	4.27623	9.57837	8.89589
	3503	Soltu.Atl.02_4G006370	0	13.0029	25.7909	24.3747
	3504	Soltu.Atl.02_4G006380	0	0.2505	0.635377	0.560059
	3505	Soltu.Atl.02_4G006440	1.59653	1.89856	3.84489	2.54532
	3506	Soltu.Atl.02_4G006450	0.00870125	0.104768	0.851748	0.38841
	3507	Soltu.Atl.02_4G006510	0.0770323	1.98283	3.68042	2.278
	3508	Soltu.Atl.02_4G006560	0	0	0.116291	0.140385
	3509	Soltu.Atl.02_4G006690	2.43108	2.09318	1.28936	1.15711
	3510	Soltu.Atl.02_4G006750	0	1.1639	1.53886	1.11209
	3511	Soltu.Atl.02_4G006790	6.00307	5.13676	3.75352	3.05107
	3512	Soltu.Atl.02_4G006870	2.07471	4.04771	0.100717	0.257439
	3513	Soltu.Atl.02_4G006960	0	4.8457	5.28938	4.46405
	3514	Soltu.Atl.02_4G007010	0	0.257729	0.562465	0.267834
	3515	Soltu.Atl.02_4G007080	23.4135	20.1008	92.5595	84.6778
	3516	Soltu.Atl.02_4G007100	0.00819923	0.928837	1.95977	1.39035
	3517	Soltu.Atl.02_4G007110	0	0.421575	1.60502	0.208051
	3518	Soltu.Atl.02_4G007150	2.17893	2.44522	6.55521	4.66291
	3519	Soltu.Atl.02_4G007180	0.0192542	0.0349426	0.444755	0.262888
	3520	Soltu.Atl.02_4G007190	8.94723	8.13239	4.1421	4.71179
	3521	Soltu.Atl.02_4G007240	10.3581	9.47801	18.3769	13.1392
	3522	Soltu.Atl.02_4G007260	14.4834	14.3508	20.37	18.285
	3523	Soltu.Atl.02_4G007280	1.95362	6.4205	15.5459	14.9555
	3524	Soltu.Atl.02_4G007320	4.00378	5.22353	11.7469	7.97359
	3525	Soltu.Atl.02_4G007330	0	1.09472	4.12876	2.72858
	3526	Soltu.Atl.02_4G007590	0	0.0268354	0.299169	0.250536
	3527	Soltu.Atl.02_4G007600	0	0.782812	1.05978	0.86088
	3528	Soltu.Atl.02_4G007630	0	1.4075	3.29635	2.65187
	3529	Soltu.Atl.02_4G007810	13.1712	9.72411	8.01617	5.88762
	3530	Soltu.Atl.02_4G008060	0.0284168	0.314735	1.79428	1.20626
	3531	Soltu.Atl.02_4G008100	19.9553	27.2541	2.59962	2.05894
	3532	Soltu.Atl.02_4G008170	7.14221	5.36795	10.2954	9.60092
	3533	Soltu.Atl.02_4G008220	44.1525	43.9501	65.9637	51.9882
	3534	Soltu.Atl.02_4G008320	17.4319	16.3259	7.76331	4.03803
	3535	Soltu.Atl.02_4G008350	1.76526	3.65863	6.23065	2.96933
	3536	Soltu.Atl.02_4G008420	5.34759	8.87209	22.7527	16.1733
	3537	Soltu.Atl.02_4G008500	1.88878	1.49756	0.497375	0.6896
	3538	Soltu.Atl.02_4G008510	0	0.303725	0.825827	0.870116
	3539	Soltu.Atl.02_4G008550	1.05144	7.14306	10.6922	8.23161
	3540	Soltu.Atl.02_4G008570	11.1718	12.331	15.3037	14.0137
	3541	Soltu.Atl.02_4G008610	0	0.715204	2.68477	0.652925
	3542	Soltu.Atl.02_4G008680	8.77975	10.8406	17.1938	11.8223
	3543	Soltu.Atl.02_4G008770	0	1.01945	1.49028	1.03542
	3544	Soltu.Atl.02_4G009040	73.6204	76.0889	42.4769	29.27
	3545	Soltu.Atl.02_4G009100	5.34187	7.94839	11.8092	8.12599
	3546	Soltu.Atl.02_4G009140	28.0631	20.7618	9.09597	7.37874
	3547	Soltu.Atl.02_4G009160	43.6915	63.2238	0	4.45768
	3548	Soltu.Atl.02_4G009200	0	1.91425	3.4729	2.22328
	3549	Soltu.Atl.02_4G009330	6.18807	6.5113	10.5018	8.68876
	3550	Soltu.Atl.02_4G009410	0	11.8859	17.6241	14.5818
	3551	Soltu.Atl.02_4G009460	41.0231	18.0865	0	0.720894
	3552	Soltu.Atl.02_4G009520	19.9669	22.0161	41.517	42.0807
	3553	Soltu.Atl.02_4G009540	13.3829	23.6285	25.8876	21.0139
	3554	Soltu.Atl.02_4G009550	0	0	0.353757	0.233344
	3555	Soltu.Atl.02_4G009610	0	0.0992131	0.167914	0.0909913
	3556	Soltu.Atl.02_4G009630	0.145134	0.131694	0.429822	0.468006
	3557	Soltu.Atl.02_4G009730	1.02166	0.204317	0.0291359	0.139873
	3558	Soltu.Atl.02_4G009770	0.421818	0.372891	0.0248932	0.173944
	3559	Soltu.Atl.02_4G009790	2.06138	2.55473	4.57489	4.75319
	3560	Soltu.Atl.02_4G009920	1.09415	1.26197	2.22126	1.92755
	3561	Soltu.Atl.02_4G009980	1.56037	1.10905	0.382579	0.142338
	3562	Soltu.Atl.02_4G010140	28.9608	27.4463	42.817	38.1149
	3563	Soltu.Atl.02_4G010150	0.417037	2.63843	5.89728	3.5176
	3564	Soltu.Atl.02_4G010160	1.35997	2.86659	3.15926	2.83406
	3565	Soltu.Atl.02_4G010170	0	0.257258	0.647949	0.30538
	3566	Soltu.Atl.02_4G010250	1.72063	5.15496	10.3043	5.25
	3567	Soltu.Atl.02_4G010350	0	0.445056	1.55218	0.30587
	3568	Soltu.Atl.02_4G010520	78.7575	64.9817	11.0907	14.2274
	3569	Soltu.Atl.02_4G010530	2.94395	3.42505	0.410086	0.335358
	3570	Soltu.Atl.02_4G010670	1.51166	3.28817	5.56185	4.60353
	3571	Soltu.Atl.02_4G010760	0	0.416828	5.1876	4.93686
	3572	Soltu.Atl.02_4G010770	0.0680212	0.258389	1.59184	1.90353
	3573	Soltu.Atl.02_4G010840	0	0	0.575836	0.213524
	3574	Soltu.Atl.02_4G010910	5.11363	6.2295	3.86057	3.83545
	3575	Soltu.Atl.02_4G010990	0.00602298	0.531713	1.77324	1.41016
	3576	Soltu.Atl.02_4G011040	0	0	0.0325683	0.0119869
	3577	Soltu.Atl.02_4G011080	76.1194	74.235	73.0625	72.4261
	3578	Soltu.Atl.02_4G011090	0.274755	1.54948	4.91531	5.38148
	3579	Soltu.Atl.02_4G011110	9.15986	7.46411	1.4462	1.61275
	3580	Soltu.Atl.02_4G011120	0.021445	0.843399	1.7508	1.40162
	3581	Soltu.Atl.02_4G011180	3.88594	4.15943	4.71969	5.09735
	3582	Soltu.Atl.02_4G011300	0	0.737063	8.04094	7.02457
	3583	Soltu.Atl.02_4G011420	2.54947	3.773	5.64189	4.25658
	3584	Soltu.Atl.02_4G011430	1.3182	2.27737	4.89513	3.731
	3585	Soltu.Atl.02_4G011470	1.48786	3.02922	4.19485	3.59467
	3586	Soltu.Atl.02_4G011500	1.22294	1.6928	3.84639	3.07202
	3587	Soltu.Atl.02_4G011510	406.171	454.779	506.081	470.206
	3588	Soltu.Atl.02_4G011520	0.490431	1.0069	2.01167	1.82215
	3589	Soltu.Atl.02_4G011580	64.8182	133.245	193.56	179.073
	3590	Soltu.Atl.02_4G011620	8.44039	6.44259	3.69763	4.13257
	3591	Soltu.Atl.02_4G011660	7.36094	28.6813	31.3677	27.9003
	3592	Soltu.Atl.02_4G011730	13.077	12.9904	18.7679	17.0538
	3593	Soltu.Atl.02_4G011740	4.02949	8.35856	11.6008	8.18968
	3594	Soltu.Atl.02_4G011780	0	0.0634515	0.186597	0.287793
	3595	Soltu.Atl.02_4G011850	0.940506	0.512759	0.250872	0.186613
	3596	Soltu.Atl.02_4G011880	0.0565037	0.141454	0.439216	0.137251
	3597	Soltu.Atl.02_4G011930	2.53798	3.82677	5.01669	6.0829
	3598	Soltu.Atl.02_4G011990	1.0088	4.16739	5.31125	2.86104
	3599	Soltu.Atl.02_4G012000	0	2.05443	13.9298	15.2813
	3600	Soltu.Atl.02_4G012010	0.148083	0.532383	9.11468	10.3717
	3601	Soltu.Atl.02_4G012030	0	0.738461	3.18557	3.90083
	3602	Soltu.Atl.02_4G012040	0	0.121649	0.224407	0.169627
	3603	Soltu.Atl.02_4G012050	0	2.92427	27.6074	32.663
	3604	Soltu.Atl.02_4G012080	5.57802	4.69515	42.7056	44.6117
	3605	Soltu.Atl.02_4G012150	16.576	29.3232	36.1687	25.5288
	3606	Soltu.Atl.02_4G012180	0	2.17908	6.48437	4.3433
	3607	Soltu.Atl.02_4G012210	0	0.815422	1.4566	0.978746
	3608	Soltu.Atl.02_4G012240	0.868955	0.959937	1.74916	1.27393
	3609	Soltu.Atl.02_4G012250	0	0.766611	8.37217	7.68509
	3610	Soltu.Atl.02_4G012280	0.551011	1.62969	5.55294	3.62466
	3611	Soltu.Atl.02_4G012290	4.72929	8.91082	17.2268	14.4954
	3612	Soltu.Atl.02_4G012460	40.5445	52.7235	86.8292	95.0185
	3613	Soltu.Atl.02_4G012470	0.124052	2.52743	3.5735	2.38032
	3614	Soltu.Atl.02_4G012480	0.943898	1.04366	2.56184	2.0158
	3615	Soltu.Atl.02_4G012550	0	0	0.209866	0.176499
	3616	Soltu.Atl.02_4G012590	0.0105915	0.104062	0.339591	0.154444
	3617	Soltu.Atl.02_4G012600	0	1.61205	3.98322	2.32849
	3618	Soltu.Atl.02_4G012630	0	0.307299	1.25338	0.447874
	3619	Soltu.Atl.02_4G012750	32.5435	19.2417	3.21258	3.82546
	3620	Soltu.Atl.02_4G012800	0	0.0833159	0.879554	0.512238
	3621	Soltu.Atl.02_4G012830	0	0.0351714	0.270723	0.122106
	3622	Soltu.Atl.02_4G012870	0	3.07615	5.12378	6.73543
	3623	Soltu.Atl.02_4G012880	7.07083	10.6692	17.2097	15.0479
	3624	Soltu.Atl.02_4G012910	2.6009	3.27327	5.15313	5.59496
	3625	Soltu.Atl.02_4G012940	1.18363	0.751043	0.280598	0.129601
	3626	Soltu.Atl.02_4G013010	16.2372	18.3216	6.16971	6.68101
	3627	Soltu.Atl.02_4G013090	0	0.0198537	0.0461584	0.0342223
	3628	Soltu.Atl.02_4G013130	0.962998	0.761576	1.37221	1.30006
	3629	Soltu.Atl.02_4G013160	0.386634	0.087708	0	0.162895
	3630	Soltu.Atl.02_4G013200	0	0.055039	0.149546	0.230238
	3631	Soltu.Atl.02_4G013480	2.59135	2.13752	1.47842	1.2313
	3632	Soltu.Atl.02_4G013490	3.86499	4.11678	6.62138	6.20492
	3633	Soltu.Atl.02_4G013740	18.0721	17.1082	37.8284	38.1442
	3634	Soltu.Atl.02_4G013900	1.93052	1.57757	3.43418	3.02342
	3635	Soltu.Atl.02_4G013950	0	0.0417362	0.10009	0.0189013
	3636	Soltu.Atl.02_4G013980	1.34176	3.07198	3.77458	4.7958
	3637	Soltu.Atl.02_4G014160	3657.83	4038.71	7770.52	6919.06
	3638	Soltu.Atl.02_4G014170	1.93334	3.20209	6.98783	6.19471
	3639	Soltu.Atl.02_4G014180	12.6689	11.4524	23.7487	22.5641
	3640	Soltu.Atl.02_4G014250	0	0	0.102546	0.157712
	3641	Soltu.Atl.02_4G014260	1.0976	4.36151	12.3006	10.2042
	3642	Soltu.Atl.02_4G014270	0	0.712807	1.75781	0.855615
	3643	Soltu.Atl.02_4G014300	115.858	109.067	33.0387	23.1443
	3644	Soltu.Atl.02_4G014310	0	0.273405	0.411126	0.263666
	3645	Soltu.Atl.02_4G014380	0.934142	0.959628	0.572559	0.608307
	3646	Soltu.Atl.02_4G014620	22.029	33.7807	114.247	129.28
	3647	Soltu.Atl.02_4G014640	1.53246	0.949969	0.382843	0.590455
	3648	Soltu.Atl.02_4G014650	0.357617	0.419828	0.201196	0.21441
	3649	Soltu.Atl.02_4G014720	0.130647	0.14051	1.08157	1.16466
	3650	Soltu.Atl.02_4G014760	0.0659331	0.0808198	0.0218363	0
	3651	Soltu.Atl.02_4G015040	6.33778	4.08767	1.85362	1.56721
	3652	Soltu.Atl.02_4G015070	3.94444	3.85674	5.61031	4.90628
	3653	Soltu.Atl.02_4G015080	0	2.05788	4.297	3.89409
	3654	Soltu.Atl.02_4G015130	14.874	12.2997	8.10896	4.55059
	3655	Soltu.Atl.02_4G015180	87.6585	81.357	130.465	120.675
	3656	Soltu.Atl.02_4G015190	1.07131	0.105312	0	0.135408
	3657	Soltu.Atl.02_4G015220	11.1691	8.18101	25.3526	24.6218
	3658	Soltu.Atl.02_4G015230	5.36802	15.0452	19.6623	14.2289
	3659	Soltu.Atl.02_4G015380	0	0	0.361058	0.142526
	3660	Soltu.Atl.02_4G015700	0	0.312344	0.472206	0.233969
	3661	Soltu.Atl.02_4G015730	0	0.958832	1.98769	1.21932
	3662	Soltu.Atl.02_4G015750	41.6498	14.4682	9.17616	18.1748
	3663	Soltu.Atl.02_4G015770	5.20077	3.61354	0	0
	3664	Soltu.Atl.02_4G015790	0.105399	0.0755373	0.028144	0.0135111
	3665	Soltu.Atl.02_4G015840	0.0106612	0.297535	0.639107	0.642935
	3666	Soltu.Atl.02_4G015940	3.15702	2.49729	1.86418	0.789224
	3667	Soltu.Atl.02_4G016100	88.3703	152.01	187.608	226.415
	3668	Soltu.Atl.02_4G016340	0.624091	3.41784	9.52962	6.54249
	3669	Soltu.Atl.02_4G016380	8.13931	11.9604	22.2825	18.7277
	3670	Soltu.Atl.02_4G016520	3.82829	3.34021	3.01499	2.77232
	3671	Soltu.Atl.02_4G016590	0	0.299594	0.340581	0.262635
	3672	Soltu.Atl.02_4G016630	5.49346	8.2482	13.5248	15.6276
	3673	Soltu.Atl.02_4G016790	0	0	0.124125	0.0612415
	3674	Soltu.Atl.02_4G016800	0	0.055879	0.497024	0.320026
	3675	Soltu.Atl.02_4G016810	0.409333	1.82426	3.36588	1.43563
	3676	Soltu.Atl.02_4G016840	0.811773	1.00491	2.33105	1.94003
	3677	Soltu.Atl.02_4G016880	0	0.0387471	0.125242	0.135424
	3678	Soltu.Atl.02_4G016890	0	0.226526	1.61258	1.77353
	3679	Soltu.Atl.02_4G016900	3.14094	2.63052	2.32347	1.62847
	3680	Soltu.Atl.02_4G016940	3.07518	2.48685	1.2006	2.7559
	3681	Soltu.Atl.02_4G016980	42.0998	37.653	18.4055	21.4233
	3682	Soltu.Atl.02_4G017000	0.0251019	1.0309	3.28517	3.18672
	3683	Soltu.Atl.02_4G017010	0	7.26456	10.2227	9.20218
	3684	Soltu.Atl.02_4G017030	9.50033	8.69113	5.20033	6.09963
	3685	Soltu.Atl.02_4G017040	0	0.104921	0.24405	0.480927
	3686	Soltu.Atl.02_4G017050	44.9606	42.7939	73.4811	69.1442
	3687	Soltu.Atl.02_4G017220	8.88005	4.0315	1.33015	5.00826
	3688	Soltu.Atl.02_4G017270	6.325	6.32714	21.5329	21.4807
	3689	Soltu.Atl.02_4G017300	3.75526	3.01207	2.26591	0.793432
	3690	Soltu.Atl.02_4G017390	25.2435	50.6032	84.1382	86.8483
	3691	Soltu.Atl.02_4G017400	6.21875	8.3455	17.7099	18.2534
	3692	Soltu.Atl.02_4G017440	5.02161	9.60194	23.0267	18.4945
	3693	Soltu.Atl.02_4G017480	62.8889	47.9679	44.7902	47.891
	3694	Soltu.Atl.02_4G017530	71.7008	99.8371	209.221	201.926
	3695	Soltu.Atl.02_4G018560	0	0	0.0121428	0.0116588
	3696	Soltu.Atl.02_4G018950	15.5332	16.6251	22.2466	21.2263
	3697	Soltu.Atl.02_4G018990	12.3055	5.48886	2.57025	3.90919
	3698	Soltu.Atl.02_4G019030	12.8837	9.24339	6.16481	6.32467
	3699	Soltu.Atl.02_4G019060	9.74148	8.86495	2.7837	3.08243
	3700	Soltu.Atl.02_4G019130	5.239	4.87239	2.46303	3.37826
	3701	Soltu.Atl.02_4G019180	146.271	130.783	116.672	120.863
	3702	Soltu.Atl.02_4G019350	9.96709	31.7754	44.3804	38.5438
	3703	Soltu.Atl.02_4G019360	0	12.2374	31.6541	23.0264
	3704	Soltu.Atl.02_4G020480	7.78155	9.94717	17.6551	15.2304
	3705	Soltu.Atl.02_4G020590	11.2095	6.84865	3.11124	4.51604
	3706	Soltu.Atl.02_4G020660	7.21309	10.9373	1.98909	2.08685
	3707	Soltu.Atl.02_4G020730	1654.76	1219.93	455.283	396.791
	3708	Soltu.Atl.02_4G020740	23.2729	21.0451	31.5744	29.8914
	3709	Soltu.Atl.02_4G020810	0	0.135556	0.4599	0.121512
	3710	Soltu.Atl.02_4G020830	0	0	0.518014	0.455251
	3711	Soltu.Atl.02_4G020970	3.84112	5.37688	10.1692	8.04654
	3712	Soltu.Atl.02_4G021020	2.67558	1.85351	1.22231	0.273065
	3713	Soltu.Atl.02_4G021030	18.4358	13.729	8.07815	7.98055
	3714	Soltu.Atl.02_4G021170	4.51061	6.06527	8.34079	5.83324
	3715	Soltu.Atl.02_4G021220	1.13307	0.609705	0.258815	0.0261579
	3716	Soltu.Atl.02_4G021260	0.117074	0.0974186	0	0.0370326
	3717	Soltu.Atl.02_4G021270	1.51963	2.45225	4.08469	4.57735
	3718	Soltu.Atl.02_4G021320	1.0599	1.16092	5.21399	3.16984
	3719	Soltu.Atl.02_4G021340	12.3166	7.06976	6.09997	7.25679
	3720	Soltu.Atl.02_4G021400	10.3076	8.31883	5.97645	6.53564
	3721	Soltu.Atl.02_4G021420	0.250486	0.807735	2.05009	1.49259
	3722	Soltu.Atl.02_4G021430	0	0.43865	0.636372	0.324717
	3723	Soltu.Atl.02_4G021440	11.7322	43.5935	81.7349	78.2593
	3724	Soltu.Atl.02_4G021450	0	5.3185	12.854	9.64174
	3725	Soltu.Atl.02_4G021460	7.17707	10.9769	14.39	10.3479
	3726	Soltu.Atl.02_4G021530	0	0.513566	0.922301	0.433553
	3727	Soltu.Atl.02_4G021590	0	1.10045	4.69596	0.711299
	3728	Soltu.Atl.02_4G021600	6.61464	7.44779	11.7247	10.7226
	3729	Soltu.Atl.02_4G021740	2.41559	4.0956	6.30757	3.98534
	3730	Soltu.Atl.02_4G021790	0.0588859	3.65849	6.51334	7.47439
	3731	Soltu.Atl.02_4G021830	8.23591	8.81106	22.0828	20.3564
	3732	Soltu.Atl.02_4G021860	0	3.27331	4.97085	3.39993
	3733	Soltu.Atl.02_4G021970	0	3.25686	7.43269	7.10618
	3734	Soltu.Atl.02_4G022010	5.08821	13.5313	16.629	13.9398
	3735	Soltu.Atl.02_4G022030	21.2724	19.085	30.4168	35.6339
	3736	Soltu.Atl.02_4G022090	0.750056	0.754983	0.189646	0.0741054
	3737	Soltu.Atl.02_4G022260	0	1.22281	4.77837	3.73682
	3738	Soltu.Atl.02_4G022310	0	0.076673	0.302279	0.141502
	3739	Soltu.Atl.02_4G022360	9.3414	13.4127	23.2869	17.2277
	3740	Soltu.Atl.02_4G022370	73.4651	80.3994	60.9964	62.7477
	3741	Soltu.Atl.02_4G022390	9.52775	12.003	15.2941	11.2447
	3742	Soltu.Atl.02_4G022520	0.00767604	1.29477	2.30037	1.3532
	3743	Soltu.Atl.02_4G022630	2.95294	4.90698	8.0807	8.21191
	3744	Soltu.Atl.02_4G022660	2.32643	5.86566	9.77317	9.35752
	3745	Soltu.Atl.02_4G022710	11.4842	12.7721	7.48285	7.95776
	3746	Soltu.Atl.02_4G022870	0	0	0.57359	0.435262
	3747	Soltu.Atl.02_4G022880	19.3338	21.0589	4.89856	4.53885
	3748	Soltu.Atl.02_4G022910	10.5355	8.99021	22.0309	23.8662
	3749	Soltu.Atl.02_4G022920	3.28229	2.29658	1.38663	1.00672
	3750	Soltu.Atl.02_4G023020	28.2888	18.309	7.30738	7.23511
	3751	Soltu.Atl.02_4G023040	0.00647342	4.01629	5.5985	4.33051
	3752	Soltu.Atl.02_4G023070	22.9604	28.8496	45.286	43.6879
	3753	Soltu.Atl.02_4G023230	8.1015	4.85772	1.04712	0.338386
	3754	Soltu.Atl.02_4G023250	10.4244	6.29327	3.28903	4.08255
	3755	Soltu.Atl.02_4G023280	0	3.57477	8.60172	5.31163
	3756	Soltu.Atl.02_4G023340	0.491791	0.506939	1.53699	0.935404
	3757	Soltu.Atl.02_4G023380	9.19659	16.8994	20.6118	13.9155
	3758	Soltu.Atl.02_4G023570	1.22445	1.76043	3.24541	3.23198
	3759	Soltu.Atl.02_4G023630	3.49106	2.90839	8.97523	7.18617
	3760	Soltu.Atl.02_4G023640	9.60433	8.45057	4.66133	3.8628
	3761	Soltu.Atl.02_4G023690	1.1731	1.13433	1.99447	1.81439
	3762	Soltu.Atl.02_4G023730	0.683855	0.967743	0.318697	0.341603
	3763	Soltu.Atl.02_4G023740	3.56567	6.41732	10.0906	9.3152
	3764	Soltu.Atl.02_4G023840	3.13825	3.09612	4.88928	4.31197
	3765	Soltu.Atl.02_4G024000	33.6886	21.7514	8.91216	8.4653
	3766	Soltu.Atl.02_4G024030	0	0.0516174	0.149238	0.0254737
	3767	Soltu.Atl.02_4G024080	0	3.98775	10.8459	5.03511
	3768	Soltu.Atl.02_4G024220	13.6411	7.96129	1.2664	1.12097
	3769	Soltu.Atl.02_4G024280	1.78696	3.00622	7.46646	6.48746
	3770	Soltu.Atl.02_4G024310	12.4155	13.1395	26.7728	27.9147
	3771	Soltu.Atl.02_4G024320	70.8127	71.685	107.652	118.421
	3772	Soltu.Atl.02_4G024350	0.0131904	1.32222	8.92429	8.3108
	3773	Soltu.Atl.02_4G024410	1.43476	0.578784	0.361619	0.708511
	3774	Soltu.Atl.02_4G024420	0.383403	2.61086	3.09966	1.82976
	3775	Soltu.Atl.02_4G024450	2.28814	8.99955	16.0602	18.8717
	3776	Soltu.Atl.02_4G024460	0	0.225253	0.55451	0.541266
	3777	Soltu.Atl.02_4G024540	2.76909	5.61723	8.30591	7.2903
	3778	Soltu.Atl.02_4G024590	74.9964	74.4763	88.952	89.7657
	3779	Soltu.Atl.02_4G024610	4.00091	4.37181	11.7087	11.6741
	3780	Soltu.Atl.02_4G024620	11.1763	6.72433	0.403063	1.27743
	3781	Soltu.Atl.02_4G024700	0	0	0.378213	0.136227
	3782	Soltu.Atl.02_4G024760	4.25893	5.93294	10.9457	8.10084
	3783	Soltu.Atl.02_4G024820	25.7924	24.4838	28.7683	29.1837
	3784	Soltu.Atl.02_4G024840	18.6853	22.3034	40.041	37.0874
	3785	Soltu.Atl.02_4G024860	2.18848	4.46045	6.68092	6.35815
	3786	Soltu.Atl.02_4G025000	3.46411	5.04566	6.24723	6.67393
	3787	Soltu.Atl.02_4G025040	0	0.514483	5.39491	3.77192
	3788	Soltu.Atl.02_4G025060	1.37055	3.23229	4.56968	4.28812
	3789	Soltu.Atl.02_4G025070	0.301331	0.513398	0.949071	0.892281
	3790	Soltu.Atl.02_4G025080	0.00937716	0.00495165	0.151448	0.159355
	3791	Soltu.Atl.02_4G025090	7.05531	5.87494	11.5303	13.5966
	3792	Soltu.Atl.03_0G000020	2.05703	8.90649	12.1222	10.56
	3793	Soltu.Atl.03_0G000200	0	0.00720124	0.0268807	0.0138923
	3794	Soltu.Atl.03_0G000740	0	2.25478	5.01159	1.48115
	3795	Soltu.Atl.03_0G000750	4.94884	3.44867	2.05443	1.29005
	3796	Soltu.Atl.03_0G000850	3.03373	2.92732	4.06082	3.94628
	3797	Soltu.Atl.03_0G001030	0	0.085	2.77392	1.05375
	3798	Soltu.Atl.03_0G001080	0	2.25203	3.04537	1.69784
	3799	Soltu.Atl.03_0G001170	1.07326	2.02924	3.29528	4.16557
	3800	Soltu.Atl.03_0G001180	0	2.78234	9.6085	5.89111
	3801	Soltu.Atl.03_0G001300	0.529958	1.68218	4.10264	4.57185
	3802	Soltu.Atl.03_0G001370	26.5872	24.9338	33.4004	35.9992
	3803	Soltu.Atl.03_0G001440	6.37166	21.4146	47.5289	39.6172
	3804	Soltu.Atl.03_0G001450	0	13.8128	26.4707	21.3458
	3805	Soltu.Atl.03_0G001510	0.0103377	0.0815317	0.205207	0.317057
	3806	Soltu.Atl.03_0G001540	1.26042	2.83937	6.10963	5.97964
	3807	Soltu.Atl.03_0G001670	7.6789	7.36083	5.37445	4.86403
	3808	Soltu.Atl.03_0G001680	0	2.12713	3.02792	2.09818
	3809	Soltu.Atl.03_0G001800	0.0238474	0.394052	0.810794	1.2569
	3810	Soltu.Atl.03_0G002000	0.199903	0.126106	0	0
	3811	Soltu.Atl.03_0G002070	0	0.161581	0.29315	0.350197
	3812	Soltu.Atl.03_0G002180	11.9721	15.1708	23.8764	24.6448
	3813	Soltu.Atl.03_0G002430	0	0	0.0799215	0.0738002
	3814	Soltu.Atl.03_0G002440	0	0	0.0195714	0.00921242
	3815	Soltu.Atl.03_0G002510	1.22265	1.06722	0.792803	0.811615
	3816	Soltu.Atl.03_0G002520	0.0574289	0.052111	0	0.0272487
	3817	Soltu.Atl.03_0G002530	0	0.134917	0.278873	0.366168
	3818	Soltu.Atl.03_0G002560	0	0.28151	0.54213	0.640742
	3819	Soltu.Atl.03_0G002670	182.894	160.345	253.976	252.86
	3820	Soltu.Atl.03_0G002750	0.0547272	0.203977	0.250304	0.180553
	3821	Soltu.Atl.03_0G002760	0.0362793	0.216638	0.43219	0.386805
	3822	Soltu.Atl.03_0G002770	0.460042	1.02267	1.09631	0.941214
	3823	Soltu.Atl.03_0G002790	3.80499	2.47191	0.713047	0.53189
	3824	Soltu.Atl.03_0G002920	0.0720286	0.0663506	0.899401	0.345043
	3825	Soltu.Atl.03_0G002940	0.153726	0.439403	2.10503	1.08528
	3826	Soltu.Atl.03_0G002960	0.0574856	0.0615286	0.161248	0.151976
	3827	Soltu.Atl.03_0G003020	0	0.00656193	0.0131979	0.00647675
	3828	Soltu.Atl.03_0G003120	0.545869	0.997289	2.19216	1.30698
	3829	Soltu.Atl.03_0G003200	0	0.00293284	0.109011	0.0597747
	3830	Soltu.Atl.03_0G003270	0.0396332	0.536972	1.76569	1.61395
	3831	Soltu.Atl.03_0G003290	0.0103388	0.052497	0.107803	0.0754647
	3832	Soltu.Atl.03_0G003350	0.491998	1.11141	2.87108	1.62431
	3833	Soltu.Atl.03_0G003490	112.884	910.036	1398.05	2335.63
	3834	Soltu.Atl.03_0G003510	15.9327	87.7183	137.597	199.694
	3835	Soltu.Atl.03_0G003560	0	0	0.707859	0.391562
	3836	Soltu.Atl.03_0G003610	0.142656	3.14515	14.462	9.76247
	3837	Soltu.Atl.03_0G004100	0.0102528	0.00930336	0.0346339	0.018912
	3838	Soltu.Atl.03_0G005010	0.0222713	0.137379	0.722871	0.498243
	3839	Soltu.Atl.03_0G005020	0.0333094	0.587209	1.08704	0.785216
	3840	Soltu.Atl.03_0G005030	0.23107	0.182894	1.44907	0.71873
	3841	Soltu.Atl.03_0G005170	1.20405	0.336181	0.257619	0.416665
	3842	Soltu.Atl.03_0G005180	0.441862	1.3241	2.42586	2.21812
	3843	Soltu.Atl.03_0G005200	0.0471821	0.110208	0.158997	0.121832
	3844	Soltu.Atl.03_0G005250	0.718858	0.987075	2.0998	2.04918
	3845	Soltu.Atl.03_0G005390	0.2034	0.327061	0.512767	0.496173
	3846	Soltu.Atl.03_0G005450	0.360592	0.421918	1.76586	1.22924
	3847	Soltu.Atl.03_0G005520	11.3114	10.0396	8.90199	8.56123
	3848	Soltu.Atl.03_0G005530	0.1302	2.21318	4.43045	3.4587
	3849	Soltu.Atl.03_0G005540	0.0270333	0.401004	1.25445	0.938893
	3850	Soltu.Atl.03_0G005560	0	0	0.0658745	0.098864
	3851	Soltu.Atl.03_0G005650	0.302449	0.34877	0.793573	0.836195
	3852	Soltu.Atl.03_0G005690	67.9007	79.1921	35.0498	22.9602
	3853	Soltu.Atl.03_0G005700	59.5908	52.9027	20.3877	19.2372
	3854	Soltu.Atl.03_0G005710	0	1.262	12.5121	10.4709
	3855	Soltu.Atl.03_0G005720	0	0.0572543	0.383073	0.300162
	3856	Soltu.Atl.03_0G005740	0.406942	0.381935	1.80565	2.49701
	3857	Soltu.Atl.03_0G005810	1.10021	1.23749	1.6232	1.50844
	3858	Soltu.Atl.03_0G005850	1.69634	2.01294	7.45822	5.55989
	3859	Soltu.Atl.03_0G005930	2.51954	4.31363	9.95045	7.89677
	3860	Soltu.Atl.03_0G005990	0.0347479	1.02588	2.98552	1.92144
	3861	Soltu.Atl.03_0G006040	3.82365	5.43612	10.1808	8.1358
	3862	Soltu.Atl.03_0G006090	9.17608	8.26989	6.70672	6.45656
	3863	Soltu.Atl.03_0G006100	17.4807	10.69	3.08569	1.76372
	3864	Soltu.Atl.03_0G006110	0	3.57568	6.88093	4.05988
	3865	Soltu.Atl.03_0G006240	0.033416	0.0185901	0	0
	3866	Soltu.Atl.03_0G006250	15.1888	14.6851	22.3936	17.612
	3867	Soltu.Atl.03_0G006300	0	3.3025	6.51204	4.54026
	3868	Soltu.Atl.03_0G006320	35.5174	37.7305	25.8063	22.4003
	3869	Soltu.Atl.03_0G006340	0.557624	0.873938	0.219332	0.226264
	3870	Soltu.Atl.03_0G006350	0.15876	0.84501	3.25677	1.58965
	3871	Soltu.Atl.03_0G006430	7.82341	4.73885	2.64181	1.54134
	3872	Soltu.Atl.03_0G006450	6.86146	24.6628	29.7917	20.1819
	3873	Soltu.Atl.03_0G006480	47.4846	47.6312	22.2748	18.254
	3874	Soltu.Atl.03_0G006570	0.00797597	0.00577486	0.0555533	0.0500042
	3875	Soltu.Atl.03_0G006590	0	0.0485431	0.0641426	0.0509332
	3876	Soltu.Atl.03_0G006730	0.0377939	0.0317417	0	0.0131586
	3877	Soltu.Atl.03_0G006750	0.122426	0.0290152	0	0.0190145
	3878	Soltu.Atl.03_0G006830	9.00698	8.34415	11.4879	10.8271
	3879	Soltu.Atl.03_0G006930	2.95296	5.10395	7.97163	5.86869
	3880	Soltu.Atl.03_0G007170	0.249629	0.195723	0	0.129482
	3881	Soltu.Atl.03_0G007220	0	0.195807	0.542148	0.376779
	3882	Soltu.Atl.03_0G007330	0.683575	0.806857	0.0230842	0.194535
	3883	Soltu.Atl.03_0G007370	8.86986	15.5643	17.665	14.5474
	3884	Soltu.Atl.03_0G007390	37.4702	35.8919	61.8	55.9012
	3885	Soltu.Atl.03_0G007450	0	0	0.192024	0.209266
	3886	Soltu.Atl.03_0G007500	1.49074	1.06005	2.00955	2.00507
	3887	Soltu.Atl.03_0G007700	0	0	0.024626	0.026628
	3888	Soltu.Atl.03_0G007800	0.0366479	0.020388	0	0
	3889	Soltu.Atl.03_0G007880	3.69312	6.28297	8.86099	7.37554
	3890	Soltu.Atl.03_0G008010	0	0.0355464	0.121149	0.0162789
	3891	Soltu.Atl.03_0G008170	0.033349	0.532139	0.912991	0.834465
	3892	Soltu.Atl.03_0G008180	2.957	9.82461	16.1937	13.4246
	3893	Soltu.Atl.03_0G008280	8.95708	5.433	3.86627	4.50676
	3894	Soltu.Atl.03_0G008500	0.497923	1.11396	1.75126	1.2379
	3895	Soltu.Atl.03_0G008550	0	0.134066	0.536232	0.184995
	3896	Soltu.Atl.03_0G008680	14.9925	33.8652	58.9274	35.9164
	3897	Soltu.Atl.03_0G008690	9.0552	28.6707	51.3625	41.1964
	3898	Soltu.Atl.03_0G008880	44.7816	36.5228	17.494	8.09102
	3899	Soltu.Atl.03_0G008890	15.3414	12.5936	9.5254	7.54788
	3900	Soltu.Atl.03_0G008910	20.9126	16.5243	9.29904	7.488
	3901	Soltu.Atl.03_0G008940	27.3025	28.4164	42.4298	40.7762
	3902	Soltu.Atl.03_1G000020	0.0858427	0.101892	0.383105	0.249646
	3903	Soltu.Atl.03_1G000050	3.43456	2.16147	0.973944	1.79204
	3904	Soltu.Atl.03_1G000070	1.91124	1.23286	0.548292	0.339311
	3905	Soltu.Atl.03_1G000160	0.0561635	0.0513438	0	0
	3906	Soltu.Atl.03_1G000210	0.0344408	0.213695	0.777756	0.198998
	3907	Soltu.Atl.03_1G000270	0.0869865	0.0542021	0.0190449	0.0500454
	3908	Soltu.Atl.03_1G000290	0	0	0.0327019	0.0150986
	3909	Soltu.Atl.03_1G000380	0.145555	0.0991585	0.561145	0.438959
	3910	Soltu.Atl.03_1G000410	0.0157265	0.148433	0.434147	0.139147
	3911	Soltu.Atl.03_1G000550	0	0.0288299	0.0522223	0.0284557
	3912	Soltu.Atl.03_1G000570	0.104775	0.0998279	0.0870811	0.0957133
	3913	Soltu.Atl.03_1G000670	6.77856	4.44213	3.33284	3.86047
	3914	Soltu.Atl.03_1G000690	0.0603873	0.137229	0.332385	0.251736
	3915	Soltu.Atl.03_1G000700	0.810241	2.26575	11.9063	11.8768
	3916	Soltu.Atl.03_1G000710	0.95187	4.74917	15.0034	25.0509
	3917	Soltu.Atl.03_1G000720	0.614951	2.72518	7.17932	9.19694
	3918	Soltu.Atl.03_1G000730	0	0.054285	0.645494	0.302461
	3919	Soltu.Atl.03_1G000780	0	0	0.574193	0.454168
	3920	Soltu.Atl.03_1G000800	0	0.0134748	0.38251	0.348995
	3921	Soltu.Atl.03_1G000900	0.0626193	0.0523215	0.210883	0.28687
	3922	Soltu.Atl.03_1G000930	0.215528	0.211338	0.663485	0.549459
	3923	Soltu.Atl.03_1G001130	2.54327	1.27276	0.825982	1.43984
	3924	Soltu.Atl.03_1G001140	0	0.0603666	0.144792	0.0674095
	3925	Soltu.Atl.03_1G001160	0	0.0278607	0.284544	0.191138
	3926	Soltu.Atl.03_1G001250	0.0964561	0.554257	0.862663	0.627838
	3927	Soltu.Atl.03_1G001290	0.466937	1.10395	5.22823	2.5988
	3928	Soltu.Atl.03_1G001300	0.0791409	0.0913338	0.417612	0.267477
	3929	Soltu.Atl.03_1G001600	0.248946	0.464355	0.615129	0.462323
	3930	Soltu.Atl.03_1G001610	0.13612	0.646558	2.34872	0.577641
	3931	Soltu.Atl.03_1G001640	0.063606	0.116205	0.190082	0.169098
	3932	Soltu.Atl.03_1G001680	1.44392	2.15791	0.409333	0.337002
	3933	Soltu.Atl.03_1G001690	0.180498	0.399784	1.72321	1.0054
	3934	Soltu.Atl.03_1G001720	0	0.00767137	0.16899	0.160208
	3935	Soltu.Atl.03_1G001780	0	0.0114568	0.0934026	0.0881071
	3936	Soltu.Atl.03_1G001810	0.117614	0.0940535	0.0778228	0.0475187
	3937	Soltu.Atl.03_1G002130	0.251607	0.640253	0.715226	0.605108
	3938	Soltu.Atl.03_1G002200	0.75361	0.958261	1.8548	1.26501
	3939	Soltu.Atl.03_1G002230	5.21958	1.35424	0.802896	1.60633
	3940	Soltu.Atl.03_1G002250	1.49149	1.24347	0.866043	0.559438
	3941	Soltu.Atl.03_1G002290	0.447992	1.44402	2.62246	1.89179
	3942	Soltu.Atl.03_1G002320	0.0440098	0.257075	0.401877	0.315621
	3943	Soltu.Atl.03_1G002470	0.0688473	0.0660334	0.0567937	0.05893
	3944	Soltu.Atl.03_1G002530	0.0779497	0.0666257	0.550674	0.599161
	3945	Soltu.Atl.03_1G002570	0	0.0458771	0.159065	0.0221943
	3946	Soltu.Atl.03_1G002590	0.0290546	0.10572	0.271347	0.117095
	3947	Soltu.Atl.03_1G002660	0	0.00707167	0.0128575	0.0136423
	3948	Soltu.Atl.03_1G002680	0.432425	1.76073	2.42197	3.60173
	3949	Soltu.Atl.03_1G002700	0.195323	0.501285	0.878454	1.01821
	3950	Soltu.Atl.03_1G002840	0.468641	0.480424	0.71491	0.56004
	3951	Soltu.Atl.03_1G002870	0.0683956	0.16771	0.23151	0.202038
	3952	Soltu.Atl.03_1G002980	0.00554562	0.219203	0.339731	0.399072
	3953	Soltu.Atl.03_1G003000	0.036892	0.250927	0.539242	0.523732
	3954	Soltu.Atl.03_1G003110	0	0	0.0617752	0.0320336
	3955	Soltu.Atl.03_1G003130	0.555854	0.229745	0.0530884	0.189435
	3956	Soltu.Atl.03_1G003330	0.0129661	0.0368453	0.332109	0.153447
	3957	Soltu.Atl.03_1G003370	0.117148	0.163343	0.309656	0.164576
	3958	Soltu.Atl.03_1G003450	0	0.235576	0.392096	0.586032
	3959	Soltu.Atl.03_1G003500	0.41698	0.396365	1.05699	0.935105
	3960	Soltu.Atl.03_1G003540	0.0803924	0.114611	0.196358	0.121889
	3961	Soltu.Atl.03_1G003620	0	0.18409	0.266958	0.133151
	3962	Soltu.Atl.03_1G003730	0	0	0.0148449	0.0137079
	3963	Soltu.Atl.03_1G004250	0.176268	0.165843	0.641184	0.423496
	3964	Soltu.Atl.03_1G004290	2.78861	3.06944	1.70747	1.39553
	3965	Soltu.Atl.03_1G004300	1.01473	0.200702	0.0730521	0.293517
	3966	Soltu.Atl.03_1G004360	1.81672	2.15098	0	0.395881
	3967	Soltu.Atl.03_1G004610	0.0356374	0.298214	0.555001	0.281241
	3968	Soltu.Atl.03_1G004660	0.0890436	0.684895	1.12353	0.56248
	3969	Soltu.Atl.03_1G004770	0.158625	0.214963	0.832763	0.777295
	3970	Soltu.Atl.03_1G004790	0	0.0477324	0.261762	0.323817
	3971	Soltu.Atl.03_1G005390	0.00993703	1.94582	3.28935	2.35466
	3972	Soltu.Atl.03_1G005460	0.0223744	0.564631	1.08857	0.87852
	3973	Soltu.Atl.03_1G005480	0	0.642049	1.51001	0.916009
	3974	Soltu.Atl.03_1G005490	2.59857	3.31633	1.59202	1.62773
	3975	Soltu.Atl.03_1G005500	1.88686	6.32606	15.7101	10.8877
	3976	Soltu.Atl.03_1G005590	6.26948	6.5753	15.1676	11.652
	3977	Soltu.Atl.03_1G005600	1.26878	10.7731	27.3281	21.7817
	3978	Soltu.Atl.03_1G005610	0	0	0.0381155	0.0556987
	3979	Soltu.Atl.03_1G005630	0	0	0.353201	0.384916
	3980	Soltu.Atl.03_1G005640	0.0270937	1.46737	3.11667	2.41798
	3981	Soltu.Atl.03_1G005680	0	0	0.0125252	0.012026
	3982	Soltu.Atl.03_1G005990	0.020987	0.25713	0.421325	0.318652
	3983	Soltu.Atl.03_1G006010	0	0.403304	1.45146	0.356575
	3984	Soltu.Atl.03_1G006020	2.78192	4.84008	10.4438	8.64558
	3985	Soltu.Atl.03_1G006030	0	0.510209	1.06866	0.570095
	3986	Soltu.Atl.03_1G006160	1.3037	2.61767	15.6325	6.98102
	3987	Soltu.Atl.03_1G006430	1.15719	5.82473	14.9294	6.41652
	3988	Soltu.Atl.03_1G006470	0	0.461274	2.71415	2.18583
	3989	Soltu.Atl.03_1G006490	0	0.128022	0.331305	0.136913
	3990	Soltu.Atl.03_1G006510	1.16348	1.41678	2.90876	2.68634
	3991	Soltu.Atl.03_1G006530	0.0253094	0.0462748	0.167644	0.137022
	3992	Soltu.Atl.03_1G006590	0	0.121166	0.387146	0.272438
	3993	Soltu.Atl.03_1G006660	7.75183	16.6667	34.1912	19.0441
	3994	Soltu.Atl.03_1G006680	1.84063	2.95899	6.66459	5.61423
	3995	Soltu.Atl.03_1G006730	0.590715	2.89255	3.80572	2.60105
	3996	Soltu.Atl.03_1G007060	0	0.580368	2.14719	1.76918
	3997	Soltu.Atl.03_1G007080	0.701778	0.998625	2.59965	2.18176
	3998	Soltu.Atl.03_1G007130	0.804295	1.23983	2.29468	1.8331
	3999	Soltu.Atl.03_1G007270	1.4036	1.59924	3.24371	2.78474
	4000	Soltu.Atl.03_1G007300	0	1.11906	3.73881	4.04615
	4001	Soltu.Atl.03_1G007400	15.7173	53.0765	79.6135	93.9088
	4002	Soltu.Atl.03_1G007410	8.9303	11.8838	21.1801	17.0434
	4003	Soltu.Atl.03_1G007460	0	0.308418	0.587901	0.295336
	4004	Soltu.Atl.03_1G007480	0.298887	0.455958	0.706087	0.625534
	4005	Soltu.Atl.03_1G007510	0	2.79949	5.8098	3.52021
	4006	Soltu.Atl.03_1G007560	2.40769	2.44259	4.01431	3.56451
	4007	Soltu.Atl.03_1G007570	0	0.662773	1.91559	0.760231
	4008	Soltu.Atl.03_1G007580	22.1317	15.0589	33.5604	30.7937
	4009	Soltu.Atl.03_1G007810	19.7541	25.543	44.1017	43.7634
	4010	Soltu.Atl.03_1G007880	0.0101102	0.516544	1.49596	1.56942
	4011	Soltu.Atl.03_1G007910	0.0168565	0.186035	0.768261	0.654678
	4012	Soltu.Atl.03_1G007980	0	1.47417	8.27584	4.72811
	4013	Soltu.Atl.03_1G007990	3.15751	5.92639	10.1369	4.83836
	4014	Soltu.Atl.03_1G008090	65.0528	64.3126	43.6092	40.9564
	4015	Soltu.Atl.03_1G008110	0	0.172059	0.363168	0.275575
	4016	Soltu.Atl.03_1G008360	4.50853	2.9036	0	0.616018
	4017	Soltu.Atl.03_1G008490	0	0.218795	0.350633	0.572841
	4018	Soltu.Atl.03_1G008530	0	0.18258	0.815708	0.423868
	4019	Soltu.Atl.03_1G008780	2.23367	3.4741	9.31137	6.63237
	4020	Soltu.Atl.03_1G008820	9.49742	13.6292	24.9911	24.0008
	4021	Soltu.Atl.03_1G008930	0	0.141913	0.434248	0.608263
	4022	Soltu.Atl.03_1G009070	1.07043	3.02901	8.66996	6.18419
	4023	Soltu.Atl.03_1G009200	0	0.110244	0.368288	0.160378
	4024	Soltu.Atl.03_1G009400	0	0.855762	2.63615	0.809248
	4025	Soltu.Atl.03_1G009430	0	0.703889	1.79818	1.314
	4026	Soltu.Atl.03_1G009450	0	2.80119	9.68734	7.63814
	4027	Soltu.Atl.03_1G009460	0	0.073789	0.165176	0.26521
	4028	Soltu.Atl.03_1G009520	4.73095	2.25158	0.512268	0.19387
	4029	Soltu.Atl.03_1G009550	0.154067	2.38826	6.55283	5.77626
	4030	Soltu.Atl.03_1G009560	0.00727923	0.395179	0.554033	0.305756
	4031	Soltu.Atl.03_1G009690	0.0113407	4.12345	7.07682	6.20266
	4032	Soltu.Atl.03_1G009730	13.2933	15.2531	17.1042	17.0715
	4033	Soltu.Atl.03_1G009820	5.92329	7.27599	0	0
	4034	Soltu.Atl.03_1G010110	0	1.71576	5.44606	3.35625
	4035	Soltu.Atl.03_1G010140	8.5734	12.2093	21.5049	17.3521
	4036	Soltu.Atl.03_1G010150	6.19575	7.12017	0.666834	0.399872
	4037	Soltu.Atl.03_1G010280	21.3743	17.5984	14.2153	12.703
	4038	Soltu.Atl.03_1G010350	0.274865	0.828256	1.6754	1.2706
	4039	Soltu.Atl.03_1G010480	0.552643	4.19099	7.57181	6.55654
	4040	Soltu.Atl.03_1G010570	4.57643	4.47163	7.0525	6.0322
	4041	Soltu.Atl.03_1G010650	0.629878	1.05161	2.6639	2.25856
	4042	Soltu.Atl.03_1G010700	0.0904174	0.0901725	0.272476	0.370842
	4043	Soltu.Atl.03_1G010710	0	1.68855	2.3545	1.97938
	4044	Soltu.Atl.03_1G010760	38.9295	33.3315	53.1646	48.4111
	4045	Soltu.Atl.03_1G010800	0.6977	0.898468	2.55514	1.8953
	4046	Soltu.Atl.03_1G011620	5.3152	10.4153	14.6533	13.5859
	4047	Soltu.Atl.03_1G011750	29.7002	37.8354	56.9305	53.2943
	4048	Soltu.Atl.03_1G011760	0	0	0.157754	0.0552617
	4049	Soltu.Atl.03_1G012150	0	0.0867071	0.160783	0.0956424
	4050	Soltu.Atl.03_1G012160	0.125729	0.153992	0.312615	0.265866
	4051	Soltu.Atl.03_1G012210	0.606803	1.6386	6.14855	5.97072
	4052	Soltu.Atl.03_1G012530	0	0.0273258	0.896033	0.403104
	4053	Soltu.Atl.03_1G012570	0	0	0.101871	0.163439
	4054	Soltu.Atl.03_1G012600	0	0.12254	0.28032	0.28311
	4055	Soltu.Atl.03_1G012650	0.0164443	0.0171979	0	0
	4056	Soltu.Atl.03_1G012770	0	0.0597954	0.278709	0.199726
	4057	Soltu.Atl.03_1G012950	0.0559976	0.0390424	0	0
	4058	Soltu.Atl.03_1G012970	3.35961	20.5865	34.3679	24.2593
	4059	Soltu.Atl.03_1G013010	0.0113756	0.0648745	0.28198	0.198981
	4060	Soltu.Atl.03_1G013230	0.0762692	0.413905	1.40519	0.439157
	4061	Soltu.Atl.03_1G013240	2.19353	2.35923	4.49369	3.44492
	4062	Soltu.Atl.03_1G013330	19.6618	32.1132	4.74716	3.15991
	4063	Soltu.Atl.03_1G013340	22.7956	22.9821	4.92636	2.41018
	4064	Soltu.Atl.03_1G013550	0	7.8115	23.545	11.1546
	4065	Soltu.Atl.03_1G013620	38.8763	72.2185	124.89	99.5239
	4066	Soltu.Atl.03_1G013710	208.778	122.155	311.149	304.039
	4067	Soltu.Atl.03_1G013730	0	0	0.432407	0.529428
	4068	Soltu.Atl.03_1G013750	13.8077	20.9085	23.5519	19.8195
	4069	Soltu.Atl.03_1G013780	5.36501	11.0337	27.8366	24.0248
	4070	Soltu.Atl.03_1G013800	5.19679	3.94411	10.8314	13.2788
	4071	Soltu.Atl.03_1G013810	0	0.129396	0.789144	0.494172
	4072	Soltu.Atl.03_1G013920	0.276204	0.193697	0.10844	0.113223
	4073	Soltu.Atl.03_1G014100	15.2744	16.9047	5.49395	3.24309
	4074	Soltu.Atl.03_1G014240	2.22598	1.50318	1.15683	0.19444
	4075	Soltu.Atl.03_1G014280	0.0619063	0.0648947	0	0
	4076	Soltu.Atl.03_1G014330	0	0.832994	3.04361	3.43411
	4077	Soltu.Atl.03_1G014350	5.66822	8.18945	14.436	12.2154
	4078	Soltu.Atl.03_1G014410	11.2421	9.79792	14.8336	13.9862
	4079	Soltu.Atl.03_1G014500	5.906	5.16327	9.22974	8.63292
	4080	Soltu.Atl.03_1G014530	8.24159	7.32535	13.9594	14.2547
	4081	Soltu.Atl.03_1G014740	0.143335	0.327682	0.378189	0.261251
	4082	Soltu.Atl.03_1G014750	0	0.0134395	0.0251703	0.0066325
	4083	Soltu.Atl.03_1G014760	1.22407	38.0288	43.2215	32.3908
	4084	Soltu.Atl.03_1G014780	0.166671	0.540974	0.861407	0.910851
	4085	Soltu.Atl.03_1G014950	0	0.134064	0.188737	0.105014
	4086	Soltu.Atl.03_1G015080	0	0.145379	0.275027	0.169193
	4087	Soltu.Atl.03_1G015210	1.24701	11.6686	19.8444	27.6175
	4088	Soltu.Atl.03_1G015250	138.125	876.346	1164.83	1513.3
	4089	Soltu.Atl.03_1G015480	0	0.531293	1.42177	1.2084
	4090	Soltu.Atl.03_1G015500	0.161161	0.393803	1.83429	1.31686
	4091	Soltu.Atl.03_1G015660	0.743195	1.70432	2.41244	1.75704
	4092	Soltu.Atl.03_1G015700	0.273493	0.281685	0.461851	0.365117
	4093	Soltu.Atl.03_1G015770	2.84197	1.48289	0.16153	0.315728
	4094	Soltu.Atl.03_1G015850	6.40656	8.39784	13.1378	11.2344
	4095	Soltu.Atl.03_1G015990	0.277102	0.5649	3.86614	1.61699
	4096	Soltu.Atl.03_1G016000	17.9254	16.1633	8.42287	5.82874
	4097	Soltu.Atl.03_1G016030	10.1742	7.76135	5.873	5.79792
	4098	Soltu.Atl.03_1G016080	13.2391	11.4096	9.67979	7.65171
	4099	Soltu.Atl.03_1G016170	1.41523	1.75774	2.64215	2.65684
	4100	Soltu.Atl.03_1G016250	0.838547	3.2757	4.07498	2.61893
	4101	Soltu.Atl.03_1G016400	1.87068	1.87572	0.256102	0.369638
	4102	Soltu.Atl.03_1G016600	0	0.06324	0.33725	0.269863
	4103	Soltu.Atl.03_1G019120	8.71155	10.0455	12.5594	14.8306
	4104	Soltu.Atl.03_1G019290	0	0.681055	1.11395	0.684493
	4105	Soltu.Atl.03_1G019410	0.0799322	0.712935	1.98919	1.28453
	4106	Soltu.Atl.03_1G019480	0.159208	0.181743	0	0
	4107	Soltu.Atl.03_1G019530	0.00674804	0.15035	0.673374	0.121248
	4108	Soltu.Atl.03_1G019550	0.0313271	0.34696	1.19336	0.553869
	4109	Soltu.Atl.03_1G019670	1.26546	3.47085	6.30429	3.95272
	4110	Soltu.Atl.03_1G019680	0.017577	0.0293354	0	0
	4111	Soltu.Atl.03_1G019700	43.4515	53.7542	56.9012	55.2429
	4112	Soltu.Atl.03_1G019710	0	0.480589	0.894876	0.735351
	4113	Soltu.Atl.03_1G019770	0.234647	0.400508	0.452259	0.375361
	4114	Soltu.Atl.03_1G019800	2.98491	1.24086	0.723309	1.45401
	4115	Soltu.Atl.03_1G019840	6.00509	10.0602	21.0481	12.6288
	4116	Soltu.Atl.03_1G019940	39.8522	32.8712	25.3336	23.0998
	4117	Soltu.Atl.03_1G019960	4.30502	3.93004	7.14624	6.47306
	4118	Soltu.Atl.03_1G019970	9.64577	5.52492	13.6122	13.4718
	4119	Soltu.Atl.03_1G020040	3.63475	4.22981	5.81616	5.23454
	4120	Soltu.Atl.03_1G020070	0.0162546	0.964565	1.38853	1.16142
	4121	Soltu.Atl.03_1G020230	0.0534262	0.30241	0.631683	0.354676
	4122	Soltu.Atl.03_1G020270	0	0	0.311233	0.234807
	4123	Soltu.Atl.03_1G020330	1.38057	4.1828	6.7018	8.26919
	4124	Soltu.Atl.03_1G020350	12.0341	13.1427	30.3079	25.7927
	4125	Soltu.Atl.03_1G020400	0	0.442755	0.856983	0.467995
	4126	Soltu.Atl.03_1G020430	0.105688	0.947732	1.55903	1.40374
	4127	Soltu.Atl.03_1G020510	0	0.301801	0.628191	0.768907
	4128	Soltu.Atl.03_1G020560	0.0654086	0	0.721596	0.527681
	4129	Soltu.Atl.03_1G020580	0	0.165806	0.548472	0.753821
	4130	Soltu.Atl.03_1G020690	1.94096	1.96946	3.32716	2.70724
	4131	Soltu.Atl.03_1G020790	1.48219	1.67204	0	0.370976
	4132	Soltu.Atl.03_1G020900	0.0227599	0.142652	0.416595	0.416368
	4133	Soltu.Atl.03_1G021010	5.95859	3.04225	24.1259	27.8122
	4134	Soltu.Atl.03_1G021070	0	0.36004	0.847276	0.88581
	4135	Soltu.Atl.03_1G021120	0.24492	0.684073	1.29502	0.888964
	4136	Soltu.Atl.03_1G021150	0.00770107	0.0209639	0.168744	0.211809
	4137	Soltu.Atl.03_1G021200	0	0	0.506519	0.225972
	4138	Soltu.Atl.03_1G021220	0	0.97957	5.01446	1.84075
	4139	Soltu.Atl.03_1G021230	0	0.217883	0.487165	0.127983
	4140	Soltu.Atl.03_1G021270	0.114006	0.275829	2.25011	1.60505
	4141	Soltu.Atl.03_1G021310	5.18852	3.5185	12.0356	10.2913
	4142	Soltu.Atl.03_1G021530	0.061392	0.734292	2.31078	1.91583
	4143	Soltu.Atl.03_1G021560	4.39021	5.57027	7.29856	8.01159
	4144	Soltu.Atl.03_1G021590	0.0548007	0.0947315	0.294822	0.258265
	4145	Soltu.Atl.03_1G021630	0.0550283	1.4879	3.11393	4.33083
	4146	Soltu.Atl.03_1G021730	0	0.0397177	0.305463	0.343012
	4147	Soltu.Atl.03_1G021740	0.694209	0.688494	0.103731	0.0565226
	4148	Soltu.Atl.03_1G021790	0.0119323	0.421478	0.87737	1.43306
	4149	Soltu.Atl.03_1G021840	0	0.481419	0.927769	0.348019
	4150	Soltu.Atl.03_1G021880	0	0.111119	0.376604	0.173382
	4151	Soltu.Atl.03_1G021950	192.274	117.83	103.193	125.911
	4152	Soltu.Atl.03_1G021970	0.219759	3.32039	10.8923	11.9365
	4153	Soltu.Atl.03_1G022230	17.0117	13.3774	4.75131	3.85927
	4154	Soltu.Atl.03_1G022350	995.114	630.609	1774.78	1629.48
	4155	Soltu.Atl.03_1G022370	2.00281	3.36851	5.40493	4.52875
	4156	Soltu.Atl.03_1G022380	0.599978	1.22619	1.62272	2.48655
	4157	Soltu.Atl.03_1G022460	2.05208	2.15325	3.93721	3.51344
	4158	Soltu.Atl.03_1G022500	21.683	24.1405	32.2861	29.7146
	4159	Soltu.Atl.03_1G022530	4.31908	5.43809	1.98004	1.83779
	4160	Soltu.Atl.03_1G022590	4.24099	3.06438	1.41666	1.63358
	4161	Soltu.Atl.03_1G022700	0	0	1.05246	0.5168
	4162	Soltu.Atl.03_1G022720	15.6275	15.1466	5.56324	4.25892
	4163	Soltu.Atl.03_1G022740	0	0.00983445	0.0325918	0.0449324
	4164	Soltu.Atl.03_1G022780	3.2028	4.32838	5.69989	3.94529
	4165	Soltu.Atl.03_1G022790	0	0.134851	0.925882	0.539869
	4166	Soltu.Atl.03_1G022810	20.7434	15.0148	13.2141	16.1001
	4167	Soltu.Atl.03_1G022820	0	0.31118	1.00821	0.251481
	4168	Soltu.Atl.03_1G022840	12.9078	10.0906	7.63894	3.58651
	4169	Soltu.Atl.03_1G022860	4.70509	5.35337	9.93776	7.17175
	4170	Soltu.Atl.03_1G022880	57.9961	46.4484	25.2305	18.655
	4171	Soltu.Atl.03_1G022940	0	0.572282	3.21218	1.55907
	4172	Soltu.Atl.03_1G022950	1.85182	1.74678	0.232039	0.603793
	4173	Soltu.Atl.03_1G022960	3.49086	6.65219	17.4181	16.093
	4174	Soltu.Atl.03_1G022980	0	0.119526	0.4404	0.313314
	4175	Soltu.Atl.03_1G023000	0.0226868	4.32119	5.33912	3.72971
	4176	Soltu.Atl.03_1G023070	1.80033	2.41424	3.10303	2.13791
	4177	Soltu.Atl.03_1G023090	3.26591	2.26742	1.31977	1.12067
	4178	Soltu.Atl.03_1G023390	0	0	0.252269	0.116517
	4179	Soltu.Atl.03_1G023700	0	0	0.0158395	0.0182897
	4180	Soltu.Atl.03_1G024220	12.9267	15.8484	22.4233	22.2253
	4181	Soltu.Atl.03_1G024250	7.84924	15.8576	42.7492	36.732
	4182	Soltu.Atl.03_1G024260	0	0.0543469	2.27267	1.19999
	4183	Soltu.Atl.03_1G024300	11.7716	12.6636	21.3047	20.1214
	4184	Soltu.Atl.03_1G024320	21.9078	23.4344	12.1012	12.2386
	4185	Soltu.Atl.03_1G024350	24.3743	40.2996	158.759	161.851
	4186	Soltu.Atl.03_1G024370	95.5356	46.5732	4.46623	6.08624
	4187	Soltu.Atl.03_1G024410	6.10167	5.34281	1.23182	2.80949
	4188	Soltu.Atl.03_1G024420	63.8529	57.2916	152.875	176.826
	4189	Soltu.Atl.03_1G024490	16.1479	15.0259	10.5425	8.58596
	4190	Soltu.Atl.03_1G024530	0	0.324959	1.05519	0.388389
	4191	Soltu.Atl.03_1G024590	1.58268	2.85449	5.00244	4.05285
	4192	Soltu.Atl.03_1G024700	0	3.04316	3.65107	1.80967
	4193	Soltu.Atl.03_1G024710	0	0	1.96113	3.27814
	4194	Soltu.Atl.03_1G024800	0	0	0.0423904	0.0636084
	4195	Soltu.Atl.03_1G024840	0.0075032	0.124711	0.251028	0.163649
	4196	Soltu.Atl.03_1G024870	10.3787	10.9881	0	1.42216
	4197	Soltu.Atl.03_1G024950	20.3922	22.1241	36.436	38.6149
	4198	Soltu.Atl.03_1G024960	0	0.990916	1.77042	1.97489
	4199	Soltu.Atl.03_1G024970	5.42136	2.40744	1.4365	3.25493
	4200	Soltu.Atl.03_1G025010	0	0.84939	5.15091	3.69742
	4201	Soltu.Atl.03_1G025030	4.10628	2.3194	0.759237	0.964308
	4202	Soltu.Atl.03_1G025060	0.0437815	0.0586608	0.566727	0.490293
	4203	Soltu.Atl.03_1G025120	4.55382	5.17329	3.8253	3.87534
	4204	Soltu.Atl.03_1G025150	6.64207	8.86491	19.3821	15.5398
	4205	Soltu.Atl.03_1G025180	0.176822	0.244612	0.809342	0.745084
	4206	Soltu.Atl.03_1G025260	3.43049	4.55379	7.07033	8.27786
	4207	Soltu.Atl.03_1G025270	0	0	0.34412	0.448098
	4208	Soltu.Atl.03_1G025320	2.64531	2.47401	1.06082	1.97445
	4209	Soltu.Atl.03_1G025380	0	0.00417401	0.191215	0.129451
	4210	Soltu.Atl.03_1G025450	0.871353	1.16795	1.73298	1.25923
	4211	Soltu.Atl.03_1G025460	1.66908	3.72207	7.05259	5.85352
	4212	Soltu.Atl.03_1G025490	0.48738	0.798023	1.03372	0.856529
	4213	Soltu.Atl.03_1G025560	0.363496	0	2.06582	1.11825
	4214	Soltu.Atl.03_1G025580	0	0.833286	1.43866	0.607323
	4215	Soltu.Atl.03_1G025620	4.90631	2.56574	1.14563	2.06991
	4216	Soltu.Atl.03_1G025700	0	0.434953	2.31376	2.02517
	4217	Soltu.Atl.03_1G025870	0	0.502251	1.54287	0.909235
	4218	Soltu.Atl.03_1G025900	0	0.315054	2.43768	2.00788
	4219	Soltu.Atl.03_1G025990	110.77	94.1271	190.083	191.037
	4220	Soltu.Atl.03_1G026000	0.0688131	0.262863	0.684261	0.579248
	4221	Soltu.Atl.03_1G026010	0	2.04529	5.28345	3.09862
	4222	Soltu.Atl.03_1G026020	4.41483	5.08842	9.71069	10.0872
	4223	Soltu.Atl.03_1G026050	0.0618088	0.154866	1.13349	1.13942
	4224	Soltu.Atl.03_1G026060	0	0	0.76353	0.4274
	4225	Soltu.Atl.03_1G026070	0	0.784485	2.17706	2.042
	4226	Soltu.Atl.03_1G026110	3.73847	3.05513	2.29221	1.64029
	4227	Soltu.Atl.03_1G026160	0.96663	2.61325	3.31517	2.79759
	4228	Soltu.Atl.03_1G026170	5.95188	4.78554	4.24336	3.84724
	4229	Soltu.Atl.03_1G026190	0.0502984	1.12953	4.2186	1.50334
	4230	Soltu.Atl.03_1G026270	4.64127	4.64064	10.0711	8.86903
	4231	Soltu.Atl.03_1G026290	2.07972	6.28726	19.8467	14.4493
	4232	Soltu.Atl.03_1G026300	0.139017	0.852386	1.35656	0.921216
	4233	Soltu.Atl.03_1G026470	0	1.84101	6.98872	5.82231
	4234	Soltu.Atl.03_1G026510	0.307236	0.612976	0.871756	0.882481
	4235	Soltu.Atl.03_1G026570	0.837919	1.6449	4.07939	4.05585
	4236	Soltu.Atl.03_1G026580	0.0280983	0.0204962	0	0
	4237	Soltu.Atl.03_1G026600	0	0	0.0664979	0.0339314
	4238	Soltu.Atl.03_1G026790	11.7405	4.9762	2.21746	3.14501
	4239	Soltu.Atl.03_1G026900	4.54773	4.91229	0.319998	0.870842
	4240	Soltu.Atl.03_1G026910	0	0.69494	0.867163	0.479852
	4241	Soltu.Atl.03_1G026920	53.3846	55.9292	83.4677	81.8453
	4242	Soltu.Atl.03_1G026940	23.13	13.9934	8.23053	5.18843
	4243	Soltu.Atl.03_1G026990	2.24977	4.12876	8.88306	7.7785
	4244	Soltu.Atl.03_1G027170	0.0356275	0.0486732	0.10614	0.0638229
	4245	Soltu.Atl.03_1G027180	0.557647	1.0175	2.0566	2.08183
	4246	Soltu.Atl.03_1G027320	0.664915	1.81002	2.04265	1.8496
	4247	Soltu.Atl.03_1G027450	0.0557077	0.0306223	0	0
	4248	Soltu.Atl.03_1G027500	0.0297457	0.0215368	0.43549	0.211551
	4249	Soltu.Atl.03_1G027590	0	0	0.0314917	0.0376703
	4250	Soltu.Atl.03_1G027980	0	0	0.0345649	0.0179725
	4251	Soltu.Atl.03_1G028030	18.0816	30.5184	68.3828	50.4996
	4252	Soltu.Atl.03_1G028060	17.886	26.2252	35.1738	26.4253
	4253	Soltu.Atl.03_1G028080	0.80307	0.740853	1.80275	1.77365
	4254	Soltu.Atl.03_1G028180	0	0.667086	2.93586	3.69958
	4255	Soltu.Atl.03_1G028250	4.85616	11.3018	29.3849	22.3659
	4256	Soltu.Atl.03_1G028260	1.70187	9.48162	28.3013	21.1501
	4257	Soltu.Atl.03_1G028270	0	23.7204	49.8143	39.1562
	4258	Soltu.Atl.03_1G028290	4.33557	22.2849	37.235	22.814
	4259	Soltu.Atl.03_1G028300	0	0.891272	1.97665	2.1476
	4260	Soltu.Atl.03_1G028350	0	0.448603	2.1278	0.944028
	4261	Soltu.Atl.03_1G028360	2.3523	10.8949	19.2148	20.3001
	4262	Soltu.Atl.03_1G028390	0.44295	0.800783	2.02397	0.676694
	4263	Soltu.Atl.03_1G028430	23.6456	23.9249	1.97364	4.21114
	4264	Soltu.Atl.03_1G028450	3.73647	2.52243	1.23682	1.3725
	4265	Soltu.Atl.03_1G028460	3.94868	6.43556	11.7387	9.41676
	4266	Soltu.Atl.03_1G028640	14.4506	7.44747	1.73652	3.0403
	4267	Soltu.Atl.03_1G028690	12.1118	12.4463	20.8215	21.2258
	4268	Soltu.Atl.03_1G028720	64.8158	67.1099	143.964	151.686
	4269	Soltu.Atl.03_1G028740	0	0.996096	3.54019	2.3878
	4270	Soltu.Atl.03_1G028750	0	0.621153	3.31515	2.48194
	4271	Soltu.Atl.03_1G028760	0	0.155695	1.12917	0.992562
	4272	Soltu.Atl.03_1G028770	24.4083	32.0982	11.3816	12.2122
	4273	Soltu.Atl.03_1G028840	12.5731	5.76619	4.95532	6.08285
	4274	Soltu.Atl.03_1G028860	10.0312	17.7697	20.8956	18.3241
	4275	Soltu.Atl.03_1G028890	0	0.123487	0.921301	0.487536
	4276	Soltu.Atl.03_1G028900	11.4967	12.604	8.0194	8.32373
	4277	Soltu.Atl.03_1G028920	18.2715	10.9144	6.82462	1.22509
	4278	Soltu.Atl.03_1G028930	3.81643	3.48145	2.61321	2.30066
	4279	Soltu.Atl.03_1G028950	17.1528	13.9748	10.9412	10.9548
	4280	Soltu.Atl.03_1G029000	401.86	469.896	549.526	495.477
	4281	Soltu.Atl.03_1G029040	1.31679	5.6011	8.09161	6.78113
	4282	Soltu.Atl.03_1G029140	2.25959	1.47486	7.27786	7.19281
	4283	Soltu.Atl.03_1G029170	4.15421	11.6217	16.0574	17.8602
	4284	Soltu.Atl.03_1G029260	1.10316	0.644061	1.66913	1.67718
	4285	Soltu.Atl.03_1G029290	7.04314	4.24547	11.3607	10.4617
	4286	Soltu.Atl.03_1G029300	4.27541	7.29756	9.58686	6.72725
	4287	Soltu.Atl.03_1G029380	9.57389	6.70619	12.7137	12.6576
	4288	Soltu.Atl.03_1G029490	16.4804	26.2231	47.3487	40.2265
	4289	Soltu.Atl.03_1G029540	33.9073	32.3481	27.7945	28.6063
	4290	Soltu.Atl.03_1G029570	0	0.136133	0.9481	0.42266
	4291	Soltu.Atl.03_1G029690	0.0454809	0.881153	2.29808	1.89091
	4292	Soltu.Atl.03_1G029740	0	0.478374	2.74429	2.71187
	4293	Soltu.Atl.03_1G029760	264.618	294.925	122.237	113.721
	4294	Soltu.Atl.03_1G029820	11.692	13.3558	21.9051	18.666
	4295	Soltu.Atl.03_1G029850	1.99399	3.70276	5.70056	5.62389
	4296	Soltu.Atl.03_1G029860	8.41475	10.3485	18.2522	16.9233
	4297	Soltu.Atl.03_1G029900	0	0	0.386238	0.252063
	4298	Soltu.Atl.03_1G029910	0.664408	1.79064	2.30377	2.71539
	4299	Soltu.Atl.03_1G029930	2.7766	2.76564	2.02896	1.74555
	4300	Soltu.Atl.03_1G029940	2.42333	3.6625	6.49158	5.48001
	4301	Soltu.Atl.03_1G029950	5.23301	5.90984	7.34451	8.07773
	4302	Soltu.Atl.03_1G029980	3.73763	4.26662	11.2444	7.3838
	4303	Soltu.Atl.03_1G030020	0	0.507481	1.14014	2.09758
	4304	Soltu.Atl.03_1G030030	17.2859	24.3484	31.7856	33.4274
	4305	Soltu.Atl.03_1G030070	15.7596	13.5224	4.96793	6.69342
	4306	Soltu.Atl.03_1G030080	0.0173771	4.45885	5.86804	3.86258
	4307	Soltu.Atl.03_1G030100	32.7866	32.7615	43.0882	40.5003
	4308	Soltu.Atl.03_1G030140	75.5015	78.2123	36.6017	55.0828
	4309	Soltu.Atl.03_1G030190	63.6461	64.5311	109.652	133.715
	4310	Soltu.Atl.03_1G030210	0	2.08484	3.77416	3.67104
	4311	Soltu.Atl.03_1G030240	25.2387	30.9106	67.6008	62.0772
	4312	Soltu.Atl.03_1G030270	44.5004	39.3732	66.0054	60.9645
	4313	Soltu.Atl.03_1G030450	5.93366	3.78847	2.8898	3.97218
	4314	Soltu.Atl.03_1G030470	5.28094	8.9763	14.3087	17.116
	4315	Soltu.Atl.03_1G030700	0	0.227763	0.754068	0.325373
	4316	Soltu.Atl.03_1G030730	0.0545654	0.110335	0.417501	0.231864
	4317	Soltu.Atl.03_1G030770	34.8453	46.505	55.243	43.569
	4318	Soltu.Atl.03_1G030800	0	0	1.10637	1.40446
	4319	Soltu.Atl.03_1G030810	171.272	147.724	112.337	105.201
	4320	Soltu.Atl.03_1G030850	2.74221	19.4528	38.8058	27.2244
	4321	Soltu.Atl.03_1G030860	5.25337	4.37125	2.46471	4.48182
	4322	Soltu.Atl.03_1G030910	55.4746	78.1924	96.3818	87.8134
	4323	Soltu.Atl.03_1G030950	0.648572	0.77243	2.36999	2.65306
	4324	Soltu.Atl.03_1G030980	3.25945	1.87872	1.23733	1.75963
	4325	Soltu.Atl.03_1G031010	8.85351	9.66934	4.60559	3.36055
	4326	Soltu.Atl.03_1G031030	58.1128	64.3152	27.9263	18.8452
	4327	Soltu.Atl.03_1G031070	4.23061	4.85764	5.72181	7.14243
	4328	Soltu.Atl.03_1G031140	18.1913	19.5543	7.70157	13.6579
	4329	Soltu.Atl.03_1G031200	4.16217	15.1167	17.8621	14.6131
	4330	Soltu.Atl.03_1G031230	0	0.18006	0.808604	0.210378
	4331	Soltu.Atl.03_1G031260	10.6376	11.992	15.7334	13.8187
	4332	Soltu.Atl.03_1G031270	0	0.394242	0.554601	0.830551
	4333	Soltu.Atl.03_1G031280	3.17837	8.92895	23.7568	19.2333
	4334	Soltu.Atl.03_1G031300	5.09069	9.76656	23.7727	17.8161
	4335	Soltu.Atl.03_1G031310	6.75222	10.0237	19.2167	15.4393
	4336	Soltu.Atl.03_1G031340	0.616294	0.579404	1.16387	1.21431
	4337	Soltu.Atl.03_2G003700	0	0.0110771	0.148019	0.203255
	4338	Soltu.Atl.03_2G003750	0.967535	52.3957	89.1471	74.3639
	4339	Soltu.Atl.03_2G003780	0	0.0733236	1.14052	0.970833
	4340	Soltu.Atl.03_2G003810	0	0.166451	0.620705	0.248382
	4341	Soltu.Atl.03_2G003820	2.09858	2.50296	5.14618	4.31028
	4342	Soltu.Atl.03_2G003980	5.14127	2.83042	1.87836	0.914959
	4343	Soltu.Atl.03_2G004050	4.66083	4.82633	21.2168	18.1702
	4344	Soltu.Atl.03_2G004110	0	0	0.430568	0.236376
	4345	Soltu.Atl.03_2G004120	1.30207	1.00321	3.63306	2.34659
	4346	Soltu.Atl.03_2G004130	0	0.672671	1.52503	0.56406
	4347	Soltu.Atl.03_2G004170	0.124564	0.649459	1.78771	1.29587
	4348	Soltu.Atl.03_2G004210	0	0.611752	1.45855	1.18302
	4349	Soltu.Atl.03_2G004220	0	0	0.194369	0.179397
	4350	Soltu.Atl.03_2G004370	2.10088	0.355652	0.148132	0.591815
	4351	Soltu.Atl.03_2G004390	0.30856	0.152476	0.0768095	0
	4352	Soltu.Atl.03_2G004510	0.0252767	0.0482693	0.298318	0.213114
	4353	Soltu.Atl.03_2G004540	4.2829	2.81829	0.688517	1.06507
	4354	Soltu.Atl.03_2G004550	8.0502	5.03289	2.7112	3.04168
	4355	Soltu.Atl.03_2G004580	0.976656	1.73076	0.155964	0.262414
	4356	Soltu.Atl.03_2G004880	4.39519	4.63849	9.84099	6.7355
	4357	Soltu.Atl.03_2G005050	0.669537	0.401306	0.125912	0
	4358	Soltu.Atl.03_2G005110	0.0383149	0.594727	3.56994	2.79884
	4359	Soltu.Atl.03_2G005170	0	0.664914	2.11195	1.30678
	4360	Soltu.Atl.03_2G005490	0.13911	0.050433	0.708609	0.376224
	4361	Soltu.Atl.03_2G005540	0.830472	0.383021	0.266498	0.346829
	4362	Soltu.Atl.03_2G005560	5.92063	6.39435	1.33265	2.38361
	4363	Soltu.Atl.03_2G005620	101.917	69.8948	55.1875	31.9835
	4364	Soltu.Atl.03_2G005700	2.81094	7.27969	12.6502	10.7608
	4365	Soltu.Atl.03_2G005750	1.22334	4.14969	7.24395	6.97798
	4366	Soltu.Atl.03_2G005760	0.172235	0.680066	1.78292	1.81497
	4367	Soltu.Atl.03_2G005920	8.58645	9.87895	16.8689	12.6723
	4368	Soltu.Atl.03_2G006060	0	0.257437	1.4844	1.05833
	4369	Soltu.Atl.03_2G006200	0	2.98122	5.19586	7.31048
	4370	Soltu.Atl.03_2G006210	0	0.0762411	0.167234	0.0376257
	4371	Soltu.Atl.03_2G006270	0.0966218	0.0926393	0	0.0273417
	4372	Soltu.Atl.03_2G006280	0.0375455	9.57838	11.8536	6.81497
	4373	Soltu.Atl.03_2G006290	1.16038	2.35352	5.80118	4.15109
	4374	Soltu.Atl.03_2G006350	2.69102	10.6047	13.6214	10.8295
	4375	Soltu.Atl.03_2G006380	2.44491	7.70554	27.37	19.1543
	4376	Soltu.Atl.03_2G006410	5.4838	4.77098	10.5078	7.12331
	4377	Soltu.Atl.03_2G006460	5.31114	4.59097	25.0457	16.1843
	4378	Soltu.Atl.03_2G006510	0	1.88075	2.2845	1.67394
	4379	Soltu.Atl.03_2G006530	0.588412	0.594036	1.7402	1.43063
	4380	Soltu.Atl.03_2G006560	0.581093	0.490917	1.10633	1.11952
	4381	Soltu.Atl.03_2G006620	0.111875	0.497005	0.994739	0.812246
	4382	Soltu.Atl.03_2G006660	6.23284	5.42083	1.38635	2.52137
	4383	Soltu.Atl.03_2G006700	0	0.888793	1.08886	0.621877
	4384	Soltu.Atl.03_2G006730	0	0.0519248	0.453052	0.440183
	4385	Soltu.Atl.03_2G006740	0.168315	1.55507	3.5889	2.4985
	4386	Soltu.Atl.03_2G006760	0.210396	0.550848	2.67925	2.66266
	4387	Soltu.Atl.03_2G006770	6.04862	4.72213	4.35282	4.85504
	4388	Soltu.Atl.03_2G006840	6.93205	8.03613	14.4973	12.9864
	4389	Soltu.Atl.03_2G006850	0.30834	0.201915	0.0831254	0.251011
	4390	Soltu.Atl.03_2G006940	0.0154114	9.74482	11.0515	8.19596
	4391	Soltu.Atl.03_2G006950	0.187068	1.44611	3.53792	2.30497
	4392	Soltu.Atl.03_2G006990	0	0.0201307	0.0506602	0.0329268
	4393	Soltu.Atl.03_2G007000	0.789149	4.00618	5.37562	3.23481
	4394	Soltu.Atl.03_2G007100	0	11.8966	25.9576	10.6989
	4395	Soltu.Atl.03_2G007120	0	0.121581	0.876122	0.763468
	4396	Soltu.Atl.03_2G007210	1.19155	0.365286	0.0896854	0.299585
	4397	Soltu.Atl.03_2G007270	6.00491	3.52063	0.771035	2.63728
	4398	Soltu.Atl.03_2G007350	7.39907	6.83948	10.0929	10.92
	4399	Soltu.Atl.03_2G007420	10.2688	17.7258	28.668	25.284
	4400	Soltu.Atl.03_2G007440	0	3.17967	3.93853	2.39683
	4401	Soltu.Atl.03_2G007460	0	0.15224	0.317291	0.0569883
	4402	Soltu.Atl.03_2G007930	0.0963762	0.335617	1.03221	0.487517
	4403	Soltu.Atl.03_2G008090	0	0.978764	1.0979	0.804256
	4404	Soltu.Atl.03_2G008300	8.34903	6.17421	3.78339	3.74403
	4405	Soltu.Atl.03_2G008480	0	0.978464	1.93396	2.4645
	4406	Soltu.Atl.03_2G008640	17.8034	12.1706	7.65941	6.31575
	4407	Soltu.Atl.03_2G008770	6.17062	9.61453	19.4248	18.3855
	4408	Soltu.Atl.03_2G008820	0.0544556	0.396853	1.52683	0.820032
	4409	Soltu.Atl.03_2G008830	12.9674	6.28434	3.68937	6.95922
	4410	Soltu.Atl.03_2G009210	13.2432	17.832	38.6837	32.9531
	4411	Soltu.Atl.03_2G009290	0.0109742	2.14164	4.56891	3.63206
	4412	Soltu.Atl.03_2G009380	0	0.115543	0.415171	0.489164
	4413	Soltu.Atl.03_2G009610	0.00669807	0.0831063	0.431788	0.356087
	4414	Soltu.Atl.03_2G009620	3.45952	3.23529	5.39316	5.21071
	4415	Soltu.Atl.03_2G009860	3.78943	5.61834	15.2164	11.0405
	4416	Soltu.Atl.03_2G009930	0.838618	1.97788	5.52183	5.08035
	4417	Soltu.Atl.03_2G010010	0	0.346222	2.07343	1.76191
	4418	Soltu.Atl.03_2G010040	0.683931	3.44983	6.43495	5.33494
	4419	Soltu.Atl.03_2G010330	0.104721	0.127645	0.385098	0.515256
	4420	Soltu.Atl.03_2G010410	0	0.543903	1.70035	1.46612
	4421	Soltu.Atl.03_2G010490	182.216	117.779	46.8244	36.8934
	4422	Soltu.Atl.03_2G010530	0	1.54924	2.91227	2.60096
	4423	Soltu.Atl.03_2G010610	0	3.31241	5.71622	2.63388
	4424	Soltu.Atl.03_2G010860	0	0.103271	1.33829	0.975583
	4425	Soltu.Atl.03_2G011000	5.01627	6.48677	9.98844	11.1332
	4426	Soltu.Atl.03_2G011040	1.60355	1.92609	3.97865	3.54903
	4427	Soltu.Atl.03_2G011050	0	0.651156	1.89655	0.952169
	4428	Soltu.Atl.03_2G011180	8.96492	6.07458	14.2285	12.8112
	4429	Soltu.Atl.03_2G011380	4.10918	32.6862	66.9111	40.9247
	4430	Soltu.Atl.03_2G011400	2.22845	3.7616	4.29375	3.53591
	4431	Soltu.Atl.03_2G011420	60.1209	104.464	210.013	182.941
	4432	Soltu.Atl.03_2G011430	2.37165	4.84043	19.0676	11.6515
	4433	Soltu.Atl.03_2G011590	0	0.18089	0.724574	0.562647
	4434	Soltu.Atl.03_2G011620	17.08	14.0588	2.07198	0
	4435	Soltu.Atl.03_2G011740	1.98952	2.59738	4.56466	2.84882
	4436	Soltu.Atl.03_2G011750	1.67024	2.13164	3.61501	3.16929
	4437	Soltu.Atl.03_2G011810	0	0.137445	1.01328	0.7501
	4438	Soltu.Atl.03_2G011930	0	3.90291	17.0257	15.1167
	4439	Soltu.Atl.03_2G011960	0.803213	3.99731	7.96916	7.02247
	4440	Soltu.Atl.03_2G011980	0	0	0.424029	0.648501
	4441	Soltu.Atl.03_2G012150	4.93234	2.7411	1.17449	0.832961
	4442	Soltu.Atl.03_2G012190	5.68047	13.6934	21.4683	21.244
	4443	Soltu.Atl.03_2G012210	22.5728	28.1931	37.1685	37.8355
	4444	Soltu.Atl.03_2G012300	0.295257	1.24975	3.96242	3.43134
	4445	Soltu.Atl.03_2G012320	5.72527	5.01236	9.10537	8.96961
	4446	Soltu.Atl.03_2G012350	0	1.25081	3.54411	3.39705
	4447	Soltu.Atl.03_2G012390	57.8524	55.4219	52.2906	54.3555
	4448	Soltu.Atl.03_2G012400	0.947145	0.86319	0.170104	0.329108
	4449	Soltu.Atl.03_2G012510	171.804	121.834	91.456	75.8556
	4450	Soltu.Atl.03_2G012700	0.274635	0.510669	1.25368	0.890124
	4451	Soltu.Atl.03_2G012750	0	2.89838	3.84249	2.36955
	4452	Soltu.Atl.03_2G012760	0	3.46985	4.08951	3.13202
	4453	Soltu.Atl.03_2G012790	4.64362	8.43673	18.4958	14.9102
	4454	Soltu.Atl.03_2G012850	0	0.0564646	0.24867	0.104599
	4455	Soltu.Atl.03_2G012940	0	1.66901	8.44853	4.19498
	4456	Soltu.Atl.03_2G013050	4.3905	5.51584	8.8566	6.13748
	4457	Soltu.Atl.03_2G013260	0	0	0.0308559	0.0484501
	4458	Soltu.Atl.03_2G013500	4.34176	3.35452	1.03803	0.321455
	4459	Soltu.Atl.03_2G013770	0.0185008	0.188969	0.501197	0.168167
	4460	Soltu.Atl.03_2G013780	2.38899	3.09204	5.22097	5.71186
	4461	Soltu.Atl.03_2G013820	19.4629	21.8479	24.808	23.801
	4462	Soltu.Atl.03_2G014080	19.1504	38.0562	56.7834	49.1751
	4463	Soltu.Atl.03_2G014210	0	0.0121635	0.137212	0.160606
	4464	Soltu.Atl.03_2G014310	1.25107	0.916589	0.199271	0.102861
	4465	Soltu.Atl.03_2G014330	0.411309	0.583399	1.15268	0.872755
	4466	Soltu.Atl.03_2G014370	1.30961	1.39106	0.747171	0.405297
	4467	Soltu.Atl.03_2G014390	1.08439	1.03528	2.47326	2.12468
	4468	Soltu.Atl.03_2G014470	8.03575	9.64959	12.7624	9.37243
	4469	Soltu.Atl.03_2G014530	2.77385	4.02119	5.05497	5.3954
	4470	Soltu.Atl.03_2G014540	7.16936	7.47854	2.70593	2.78588
	4471	Soltu.Atl.03_2G014600	18.5978	18.7684	1.37579	1.175
	4472	Soltu.Atl.03_2G014680	0.278399	6.19703	9.40748	7.41773
	4473	Soltu.Atl.03_2G014750	0.185657	0.639177	3.67086	2.16719
	4474	Soltu.Atl.03_2G014820	0	0.308505	0.890775	1.02726
	4475	Soltu.Atl.03_2G014850	1.39098	1.40723	0.389543	0.738342
	4476	Soltu.Atl.03_2G014890	2.43744	5.3701	6.17522	5.61391
	4477	Soltu.Atl.03_2G014900	4.58276	3.84633	9.51116	8.43728
	4478	Soltu.Atl.03_2G014920	30.5875	34.3142	43.5893	41.8939
	4479	Soltu.Atl.03_2G014980	0	0	0.114868	0.107665
	4480	Soltu.Atl.03_2G015060	30.4061	28.3685	12.5528	11.3396
	4481	Soltu.Atl.03_2G015070	1.38021	1.46754	2.82314	2.39892
	4482	Soltu.Atl.03_2G015160	0.331975	0.394958	0.432448	0.487716
	4483	Soltu.Atl.03_2G015180	1.98414	1.85208	2.33174	2.53306
	4484	Soltu.Atl.03_2G015360	0	0.121134	1.48654	0.590092
	4485	Soltu.Atl.03_2G015450	0.042916	0.368246	0.52811	0.377003
	4486	Soltu.Atl.03_2G015520	0	2.08175	3.79564	3.35148
	4487	Soltu.Atl.03_2G015650	0.0124337	0.0734425	0.129356	0.0600841
	4488	Soltu.Atl.03_2G015670	0.010593	0.203397	0.257939	0.142317
	4489	Soltu.Atl.03_2G015710	4.21072	4.10536	2.29143	1.85839
	4490	Soltu.Atl.03_2G015760	0.140354	0.525493	1.10411	0.763892
	4491	Soltu.Atl.03_2G015910	1.65092	2.16906	2.69636	2.1266
	4492	Soltu.Atl.03_2G015920	0	0.92704	2.98667	2.70638
	4493	Soltu.Atl.03_2G015940	0.479354	0.485449	1.63919	1.08601
	4494	Soltu.Atl.03_2G015960	0.130798	0.273583	0.936567	0.455447
	4495	Soltu.Atl.03_2G015990	0.122398	0.133094	0.336732	0.308816
	4496	Soltu.Atl.03_2G016020	1.61887	0.151336	0.0106504	0.225029
	4497	Soltu.Atl.03_2G016040	0	0.652808	1.81428	0.94109
	4498	Soltu.Atl.03_2G016060	0.0168018	0.0734671	0.220895	0.269736
	4499	Soltu.Atl.03_2G016090	0.339944	0.165695	0.550489	0.542916
	4500	Soltu.Atl.03_2G016130	0.148966	0.413769	0.787306	0.369928
	4501	Soltu.Atl.03_2G016150	0	0.884746	1.43325	2.12395
	4502	Soltu.Atl.03_2G016170	0.708736	0.780727	0.50635	0.532147
	4503	Soltu.Atl.03_2G016180	0	0	0.0907938	0.0839923
	4504	Soltu.Atl.03_2G016190	0.119097	0.146859	0.213592	0.259598
	4505	Soltu.Atl.03_2G016210	0.241906	0.149775	0.704572	0.435424
	4506	Soltu.Atl.03_2G016270	0.135761	0.680723	1.35879	0.559082
	4507	Soltu.Atl.03_2G016300	0.185575	0.119263	0.0565583	0.099029
	4508	Soltu.Atl.03_2G016380	3.22472	3.31134	6.21126	7.86124
	4509	Soltu.Atl.03_2G016410	0.946131	1.1727	0.438732	0.524948
	4510	Soltu.Atl.03_2G016420	0.271716	0.101607	0.0303634	0.0642218
	4511	Soltu.Atl.03_2G016460	0.23887	0.210581	0.0596453	0.0717508
	4512	Soltu.Atl.03_2G016690	0	0.0986471	0.465609	0.0778928
	4513	Soltu.Atl.03_2G016770	21.8158	21.688	26.8936	23.4952
	4514	Soltu.Atl.03_2G016780	5.79342	4.06735	13.7637	12.1109
	4515	Soltu.Atl.03_2G016830	0.0725968	1.62984	4.74094	2.95405
	4516	Soltu.Atl.03_2G016840	0	1.19185	2.36214	0.776091
	4517	Soltu.Atl.03_2G016930	2.03633	2.1842	4.28956	3.22299
	4518	Soltu.Atl.03_2G017120	4.29333	10.7082	12.0649	10.4559
	4519	Soltu.Atl.03_2G017130	1.9274	3.9393	7.68372	4.48259
	4520	Soltu.Atl.03_2G017140	2.15064	2.1827	1.35983	1.57855
	4521	Soltu.Atl.03_2G017180	0	0.0635039	0.39832	0.318932
	4522	Soltu.Atl.03_2G017210	20.4863	17.4427	12.4088	11.2223
	4523	Soltu.Atl.03_2G017220	0.00843198	0.275383	0.468153	0.320408
	4524	Soltu.Atl.03_2G017240	5.2476	4.89103	10.3056	10.6903
	4525	Soltu.Atl.03_2G017250	0.315979	0.624816	2.52273	1.65156
	4526	Soltu.Atl.03_2G017300	0	0.297295	2.01853	1.35104
	4527	Soltu.Atl.03_2G017310	0	1.31016	2.19555	1.88542
	4528	Soltu.Atl.03_2G017350	0	1.21793	2.84146	1.64626
	4529	Soltu.Atl.03_2G017360	8.85459	21.696	25.7481	19.3877
	4530	Soltu.Atl.03_2G017430	467.363	408.283	332.134	343.882
	4531	Soltu.Atl.03_2G017440	3.01394	2.73359	4.42955	3.52538
	4532	Soltu.Atl.03_2G017510	13.7553	17.0058	31.4771	37.2567
	4533	Soltu.Atl.03_2G017530	2.32106	2.32626	2.0577	1.89579
	4534	Soltu.Atl.03_2G017540	0	2.52726	5.28252	6.01265
	4535	Soltu.Atl.03_2G017570	3.57269	4.62488	6.13591	6.51148
	4536	Soltu.Atl.03_2G017600	17.7645	16.0677	27.501	26.8702
	4537	Soltu.Atl.03_2G017620	0.0123903	0.545741	0.680963	0.520443
	4538	Soltu.Atl.03_2G017650	0.0173771	0.223512	0.599767	0.931812
	4539	Soltu.Atl.03_2G017750	0	0.41687	0.528356	0.406965
	4540	Soltu.Atl.03_2G017760	0.696441	1.47601	5.0071	5.71923
	4541	Soltu.Atl.03_2G017850	7.99831	6.12691	4.55332	5.66246
	4542	Soltu.Atl.03_2G017870	7.72801	10.4785	22.0018	20.3404
	4543	Soltu.Atl.03_2G017880	4.12869	4.79652	5.63502	4.63571
	4544	Soltu.Atl.03_2G017910	7.68564	1.58754	0.149591	1.0449
	4545	Soltu.Atl.03_2G018030	4.36615	3.20538	2.58295	1.72837
	4546	Soltu.Atl.03_2G018260	1.14	0.76032	3.05279	2.46757
	4547	Soltu.Atl.03_2G018360	7.36222	8.31501	22.0237	22.0267
	4548	Soltu.Atl.03_2G018420	0.0192521	0.0602634	0.128172	0.136775
	4549	Soltu.Atl.03_2G018440	0.0566357	0.10802	0.358997	0.317721
	4550	Soltu.Atl.03_2G018560	25.4371	23.4266	153.617	129.699
	4551	Soltu.Atl.03_2G018600	0	0.20081	1.1449	0.698246
	4552	Soltu.Atl.03_2G018630	4.62143	8.46789	14.8668	13.0812
	4553	Soltu.Atl.03_2G018640	0.0351293	0.21314	0.599213	0.282679
	4554	Soltu.Atl.03_2G018710	9.46507	8.23494	14.0237	14.3531
	4555	Soltu.Atl.03_2G018730	9.18586	8.3097	2.91444	1.07021
	4556	Soltu.Atl.03_2G018900	0	0.0121908	0.0484116	0.0136335
	4557	Soltu.Atl.03_2G018940	0	0.724498	2.10419	0.457729
	4558	Soltu.Atl.03_2G019000	0.197158	0.482896	1.68108	1.44027
	4559	Soltu.Atl.03_2G019040	4.31106	1.98469	1.5488	2.62139
	4560	Soltu.Atl.03_2G019070	0.97344	1.03431	1.87612	2.32538
	4561	Soltu.Atl.03_2G019180	1.35772	1.88309	3.40254	2.50979
	4562	Soltu.Atl.03_2G019210	0	0	1.10345	1.57529
	4563	Soltu.Atl.03_2G019220	0	0.0428746	0.189127	0.0936017
	4564	Soltu.Atl.03_2G019230	0	0.3048	0.603246	0.190734
	4565	Soltu.Atl.03_2G019240	0	3.53035	7.21996	8.79119
	4566	Soltu.Atl.03_2G019250	0	0.0820905	0.906472	0.876817
	4567	Soltu.Atl.03_2G019290	0.178769	0.827598	1.12519	0.611721
	4568	Soltu.Atl.03_2G019310	1.32539	0.859506	5.39951	4.60991
	4569	Soltu.Atl.03_2G019380	1.03806	0.622104	0.47967	0.172795
	4570	Soltu.Atl.03_2G019420	2.11916	0.868201	0.31177	0.723909
	4571	Soltu.Atl.03_2G019430	0.00306189	0.00949957	0.202927	0.130328
	4572	Soltu.Atl.03_2G019600	0	0.0166314	0.152084	0.18093
	4573	Soltu.Atl.03_2G019630	18.6421	13.9747	10.4573	8.03786
	4574	Soltu.Atl.03_2G019810	0.478785	0.382963	0.206688	0.058184
	4575	Soltu.Atl.03_2G019820	0	0.518121	1.00929	0.738944
	4576	Soltu.Atl.03_2G019900	4.61415	1.95412	0.607558	1.38703
	4577	Soltu.Atl.03_2G019930	0	0.113784	0.192757	0.0980827
	4578	Soltu.Atl.03_2G019950	2.39028	1.94782	0.522193	0.639153
	4579	Soltu.Atl.03_2G020050	0	0.0843967	0.367316	0.357605
	4580	Soltu.Atl.03_2G020060	0.0965614	0.783241	0.910858	0.602902
	4581	Soltu.Atl.03_2G020070	0.47816	0.650366	1.7836	1.09444
	4582	Soltu.Atl.03_2G020210	0.202075	2.25514	3.38994	2.37688
	4583	Soltu.Atl.03_2G020310	0.0354929	0.090068	0.231383	0.0864294
	4584	Soltu.Atl.03_2G020320	1.13325	1.96958	2.86911	2.06371
	4585	Soltu.Atl.03_2G020340	0.982446	1.94516	3.41648	2.87761
	4586	Soltu.Atl.03_2G020380	0	0	0.067317	0.0785128
	4587	Soltu.Atl.03_2G020510	0	0.066551	0.133853	0.0291943
	4588	Soltu.Atl.03_2G020540	3.08583	3.16908	1.07294	1.44588
	4589	Soltu.Atl.03_2G020550	0.820054	0.863325	1.70071	1.96101
	4590	Soltu.Atl.03_2G020570	0.00604688	0.244257	0.501303	0.423044
	4591	Soltu.Atl.03_2G020590	0	0	0.00911768	0.00989638
	4592	Soltu.Atl.03_2G020650	0.186327	0.037521	0	0.0464132
	4593	Soltu.Atl.03_2G020810	1.60311	1.46111	1.05962	0.845883
	4594	Soltu.Atl.03_2G020930	0.255287	1.22062	2.69622	1.57765
	4595	Soltu.Atl.03_2G020940	0.0727885	0.55221	1.03923	1.24048
	4596	Soltu.Atl.03_2G021010	0	0.0322418	0.0831552	0.0321391
	4597	Soltu.Atl.03_2G021020	0.00302267	0.00274277	0.114739	0.0444473
	4598	Soltu.Atl.03_2G021080	1.13201	1.07552	2.68853	2.79966
	4599	Soltu.Atl.03_2G021120	1.62403	0.818229	0.483478	0.180227
	4600	Soltu.Atl.03_2G021130	0	0.345696	1.20069	0.904012
	4601	Soltu.Atl.03_2G021440	0.0130385	0.0944918	0.45026	0.386605
	4602	Soltu.Atl.03_2G021580	0	0.556259	0.601051	0.521067
	4603	Soltu.Atl.03_2G021610	0.149789	0.807671	1.02154	0.868748
	4604	Soltu.Atl.03_2G021630	1.17829	3.45232	3.89938	3.05421
	4605	Soltu.Atl.03_2G021640	0	0.1862	0.26227	0.109991
	4606	Soltu.Atl.03_2G021860	0	0.177051	0.31924	0.563174
	4607	Soltu.Atl.03_2G022080	0	1.81769	3.27961	1.51331
	4608	Soltu.Atl.03_2G022090	1.81673	1.8924	0.758851	0.470509
	4609	Soltu.Atl.03_2G022110	0	0.642802	1.24367	0.749468
	4610	Soltu.Atl.03_2G022150	2.67495	2.46899	0.3651	0.691477
	4611	Soltu.Atl.03_2G022180	8.72552	6.9667	5.55405	5.21905
	4612	Soltu.Atl.03_2G022200	67.6632	63.8901	113.728	111.983
	4613	Soltu.Atl.03_2G022340	10.4282	10.6967	19.5245	17.0089
	4614	Soltu.Atl.03_2G022390	2.43344	3.59583	8.11171	5.83511
	4615	Soltu.Atl.03_2G022420	0.275752	1.39199	2.20656	1.34356
	4616	Soltu.Atl.03_2G022480	0.730062	0.508279	0	0
	4617	Soltu.Atl.03_2G022610	0.269968	0.122485	0	0.155759
	4618	Soltu.Atl.03_2G022680	0.669213	0.776125	1.21573	0.971689
	4619	Soltu.Atl.03_2G022690	0.857925	0.845964	0.701186	0.634473
	4620	Soltu.Atl.03_2G022700	0	0.0772933	0.146123	0.112443
	4621	Soltu.Atl.03_2G022860	0.243604	2.39301	4.30392	5.66477
	4622	Soltu.Atl.03_2G022910	11.9833	13.0216	17.0504	15.8329
	4623	Soltu.Atl.03_2G023000	4.1651	4.05492	8.53767	8.49026
	4624	Soltu.Atl.03_2G023030	43.9399	43.3357	72.3288	78.4873
	4625	Soltu.Atl.03_2G023090	0.880766	1.48973	2.24686	1.37249
	4626	Soltu.Atl.03_2G023100	4.03626	3.35133	9.03347	6.76054
	4627	Soltu.Atl.03_2G023280	3.67343	2.30776	0.447626	0.927818
	4628	Soltu.Atl.03_2G023290	17.9783	18.0055	20.5698	18.8842
	4629	Soltu.Atl.03_2G023530	0.0377727	0.175561	0.685892	0.687021
	4630	Soltu.Atl.03_2G023540	4.79292	9.01945	14.8752	12.7173
	4631	Soltu.Atl.03_2G023640	9.35781	11.5666	13.9626	17.926
	4632	Soltu.Atl.03_2G023710	1.21847	1.09692	0.761088	0.809888
	4633	Soltu.Atl.03_2G023720	6.97012	6.02072	11.7483	9.18791
	4634	Soltu.Atl.03_2G023770	0	0.718405	1.24887	0.791677
	4635	Soltu.Atl.03_2G023870	13.4025	13.6298	8.93716	10.4856
	4636	Soltu.Atl.03_2G023880	4.52469	3.1025	2.35185	1.26202
	4637	Soltu.Atl.03_2G023960	0	1.36785	4.56564	0.930322
	4638	Soltu.Atl.03_2G023970	0	0.680031	2.57815	2.36538
	4639	Soltu.Atl.03_2G023980	2.34115	8.55385	20.1684	17.1574
	4640	Soltu.Atl.03_2G024010	4.6365	7.52871	18.4351	15.0112
	4641	Soltu.Atl.03_2G024110	132.455	248.746	737.023	666.284
	4642	Soltu.Atl.03_2G024180	0	0.217441	0.904038	0.615813
	4643	Soltu.Atl.03_2G024310	0	1.73622	2.98188	2.31184
	4644	Soltu.Atl.03_2G024370	1.50938	3.36913	5.19134	3.54868
	4645	Soltu.Atl.03_2G024410	0	0.0202397	0.0689207	0.105998
	4646	Soltu.Atl.03_2G024440	0.0455155	1.04407	4.63153	3.80066
	4647	Soltu.Atl.03_2G024480	71.2822	39.0881	5.84335	0.574956
	4648	Soltu.Atl.03_2G024510	12.4394	9.3043	6.87333	6.00446
	4649	Soltu.Atl.03_2G024530	0	1.24765	3.35156	2.42039
	4650	Soltu.Atl.03_2G024540	0	5.90955	14.6442	13.3044
	4651	Soltu.Atl.03_2G024580	3.14047	4.66347	11.3216	10.3129
	4652	Soltu.Atl.03_2G024620	16.1027	18.1033	39.4607	31.2511
	4653	Soltu.Atl.03_2G024680	0.454131	0.348453	1.02487	1.47885
	4654	Soltu.Atl.03_2G024720	0.0138439	0.202771	0.700824	0.577363
	4655	Soltu.Atl.03_2G024740	0.124449	0.39246	0.553938	0.442414
	4656	Soltu.Atl.03_2G024810	3.49575	3.71302	0.713608	0.133611
	4657	Soltu.Atl.03_2G024830	0.444004	0.590557	0.969637	0.813376
	4658	Soltu.Atl.03_2G024850	0	0.0320549	0.0502611	0.0290179
	4659	Soltu.Atl.03_2G025080	0.273124	0.333454	0.37897	0.328183
	4660	Soltu.Atl.03_2G025420	0	0.0281504	0.108905	0.0130705
	4661	Soltu.Atl.03_3G000080	1.09151	4.51757	7.28466	7.83289
	4662	Soltu.Atl.03_3G000170	0.0297609	0.547744	0.810577	0.490087
	4663	Soltu.Atl.03_3G000190	23.4796	33.1542	47.9964	32.3924
	4664	Soltu.Atl.03_3G000240	0.753607	3.22832	5.41672	6.12402
	4665	Soltu.Atl.03_3G000330	0.210838	0.381835	0.90309	0.367935
	4666	Soltu.Atl.03_3G000350	0	1.77359	6.35652	2.5326
	4667	Soltu.Atl.03_3G000520	0	0.40849	1.57386	2.22476
	4668	Soltu.Atl.03_3G000530	2.05635	2.75683	4.30042	3.4616
	4669	Soltu.Atl.03_3G000880	5.74368	6.61685	2.94522	3.62694
	4670	Soltu.Atl.03_3G000920	6.23403	7.63049	13.9378	12.0476
	4671	Soltu.Atl.03_3G000960	0.782524	1.62628	3.36891	2.91101
	4672	Soltu.Atl.03_3G000980	0	0	1.34847	2.3443
	4673	Soltu.Atl.03_3G001030	0	1.39671	2.80773	1.2372
	4674	Soltu.Atl.03_3G001120	0.578339	0.845601	1.05175	0.906514
	4675	Soltu.Atl.03_3G001130	0	1.37689	2.33993	0.84202
	4676	Soltu.Atl.03_3G001150	1.20983	2.94819	6.06551	4.10486
	4677	Soltu.Atl.03_3G001180	2.7806	2.0917	1.39772	0.682256
	4678	Soltu.Atl.03_3G001240	0	0.381963	0.943112	1.38025
	4679	Soltu.Atl.03_3G001420	0	0.134404	0.66406	0.341815
	4680	Soltu.Atl.03_3G001650	0	0.387371	0.504061	0.757021
	4681	Soltu.Atl.03_3G001750	0	0	0.739935	0.80742
	4682	Soltu.Atl.03_3G001760	0.0616247	2.27841	3.70879	5.16593
	4683	Soltu.Atl.03_3G001770	0	0.113184	0.770855	0.315612
	4684	Soltu.Atl.03_3G001820	13.9672	13.9542	11.8008	12.6161
	4685	Soltu.Atl.03_3G001870	13.7461	10.0174	6.04754	4.00508
	4686	Soltu.Atl.03_3G001880	5.69628	4.56351	2.59905	2.43888
	4687	Soltu.Atl.03_3G001910	0.116529	0.168742	0	0
	4688	Soltu.Atl.03_3G001940	0	0.223319	0.96858	0.408959
	4689	Soltu.Atl.03_3G002010	0.92613	0.0865224	0	0.15975
	4690	Soltu.Atl.03_3G002090	0.314623	0.791165	1.75561	0.961326
	4691	Soltu.Atl.03_3G002110	5.67407	9.33162	37.6728	25.5702
	4692	Soltu.Atl.03_3G002140	0	4.96622	9.65349	6.8174
	4693	Soltu.Atl.03_3G002170	7.00172	8.93302	12.9738	8.9155
	4694	Soltu.Atl.03_3G002210	0	0.164322	0.274303	0.361982
	4695	Soltu.Atl.03_3G002220	0	2.23607	2.62934	1.88046
	4696	Soltu.Atl.03_3G002230	0	0.0580824	0.204436	0.154261
	4697	Soltu.Atl.03_3G002240	13.6369	9.82905	7.45471	4.57093
	4698	Soltu.Atl.03_3G002320	3.44222	1.14008	16.3585	17.6146
	4699	Soltu.Atl.03_3G002460	0	0.0160704	0.0310855	0.00746164
	4700	Soltu.Atl.03_3G002610	0.0987877	1.42874	3.73836	2.02389
	4701	Soltu.Atl.03_3G002620	0.137904	1.83649	4.86263	3.55121
	4702	Soltu.Atl.03_3G002630	0	0.486558	0.999522	0.565669
	4703	Soltu.Atl.03_3G002710	0	0.931202	3.88358	3.64703
	4704	Soltu.Atl.03_3G002790	0.0395955	0.302452	1.33574	0.572993
	4705	Soltu.Atl.03_3G002800	0.173856	0.547269	0.742355	0.466127
	4706	Soltu.Atl.03_3G002810	3.44124	3.63271	6.4351	6.14161
	4707	Soltu.Atl.03_3G002870	20.075	20.6452	12.7638	14.9007
	4708	Soltu.Atl.03_3G002890	0.025441	1.27074	2.30868	0.862477
	4709	Soltu.Atl.03_3G002960	2.23618	0.258668	0.0950564	0.384001
	4710	Soltu.Atl.03_3G003080	0.0315924	1.17426	3.57574	3.61653
	4711	Soltu.Atl.03_3G003110	4.6852	4.1431	1.3723	0.0479121
	4712	Soltu.Atl.03_3G003260	0.894681	0.670883	0.59286	0.359179
	4713	Soltu.Atl.03_3G003430	12.8694	17.3122	1.99611	4.32878
	4714	Soltu.Atl.03_3G003440	0	0.110073	0.186807	0.215266
	4715	Soltu.Atl.03_3G003460	0	0.235706	2.37672	1.03693
	4716	Soltu.Atl.03_3G003560	0.0299432	2.20154	2.4782	1.76522
	4717	Soltu.Atl.03_3G003600	2.19377	2.52671	6.49574	5.96709
	4718	Soltu.Atl.03_3G003760	0.212181	0.287243	0.11133	0.116782
	4719	Soltu.Atl.03_3G003770	2.88552	2.60603	1.9388	2.0363
	4720	Soltu.Atl.03_3G003840	2.36572	1.82499	1.31387	0.847983
	4721	Soltu.Atl.03_3G004080	0	0.866235	1.30109	0.74176
	4722	Soltu.Atl.03_3G004130	0	0.315448	0.708008	0.676019
	4723	Soltu.Atl.03_3G004180	2.30313	1.82259	15.652	11.8844
	4724	Soltu.Atl.03_3G004190	26.9067	23.8798	12.9165	12.3552
	4725	Soltu.Atl.03_3G004230	30.7246	23.7446	11.935	18.2292
	4726	Soltu.Atl.03_3G004250	0.734298	2.59207	3.74484	2.81768
	4727	Soltu.Atl.03_3G004380	9.26936	10.3848	5.74794	3.93304
	4728	Soltu.Atl.03_3G004490	2.9579	2.55175	4.43861	4.62793
	4729	Soltu.Atl.03_3G004560	7.18489	6.80904	18.2751	17.0355
	4730	Soltu.Atl.03_3G004600	2.50699	1.92138	4.71004	4.45003
	4731	Soltu.Atl.03_3G004620	0.90378	0.830639	1.82796	1.52567
	4732	Soltu.Atl.03_3G004640	8.63567	23.3686	46.9417	37.9383
	4733	Soltu.Atl.03_3G004650	2.65575	2.13784	0.714108	0.374977
	4734	Soltu.Atl.03_3G004660	6.82872	14.0333	18.1389	20.6098
	4735	Soltu.Atl.03_3G004750	0	0	0.0327705	0.0465639
	4736	Soltu.Atl.03_3G004800	2.28635	6.68432	8.3118	7.32533
	4737	Soltu.Atl.03_3G004820	8.7007	7.19228	6.58972	5.22888
	4738	Soltu.Atl.03_3G004830	0	0.112537	0.192489	0.147497
	4739	Soltu.Atl.03_3G004850	0.187101	0.599689	1.15151	1.06102
	4740	Soltu.Atl.03_3G004860	0	1.86354	2.96405	1.11722
	4741	Soltu.Atl.03_3G004880	3.43571	2.99583	1.92033	1.76365
	4742	Soltu.Atl.03_3G004910	0.193453	0.324518	0.595234	0.37037
	4743	Soltu.Atl.03_3G004960	0	0.229779	0.713473	0.432056
	4744	Soltu.Atl.03_3G005050	4.60166	7.43724	11.1048	9.97487
	4745	Soltu.Atl.03_3G005090	3.57131	4.4668	5.35673	4.95738
	4746	Soltu.Atl.03_3G005110	17.7041	45.3082	66.641	50.0662
	4747	Soltu.Atl.03_3G005470	0	0	0.0076183	0.00777467
	4748	Soltu.Atl.03_3G005740	0.0164139	0.818721	1.13856	0.955972
	4749	Soltu.Atl.03_3G005760	0	0.0274511	0.270505	0.241121
	4750	Soltu.Atl.03_3G006030	0	0.101848	1.18205	0.703681
	4751	Soltu.Atl.03_3G006140	0	0.102086	1.90496	2.84219
	4752	Soltu.Atl.03_3G006160	0	0.169001	0.85682	0.461241
	4753	Soltu.Atl.03_3G006370	0.00847702	0.00613764	0	0.007143
	4754	Soltu.Atl.03_3G006410	0	0.145531	2.9905	2.67038
	4755	Soltu.Atl.03_3G006480	0.00530741	0.570602	0.878709	0.40549
	4756	Soltu.Atl.03_3G006510	167.582	138.492	66.9636	67.8128
	4757	Soltu.Atl.03_3G006790	0.0150618	0.102891	0.172015	0.290275
	4758	Soltu.Atl.03_3G006800	0	0	0.0309215	0.0325644
	4759	Soltu.Atl.03_3G006920	0	0.835299	7.5274	3.34942
	4760	Soltu.Atl.03_3G007010	1.75142	2.42322	4.96234	3.66625
	4761	Soltu.Atl.03_3G007030	2.07256	1.62102	0.167451	0.923086
	4762	Soltu.Atl.03_3G007060	0	0.806589	1.06812	0.655721
	4763	Soltu.Atl.03_3G007150	2.11525	1.12083	0.721201	1.33695
	4764	Soltu.Atl.03_3G007170	7.28337	14.5518	0	0
	4765	Soltu.Atl.03_3G007300	0.00822217	0.0066226	0	0
	4766	Soltu.Atl.03_3G007340	0	0.0207576	0.0597508	0.0217082
	4767	Soltu.Atl.03_3G007400	0	0	0.0165312	0.0170734
	4768	Soltu.Atl.03_3G007580	0	0	0.0424091	0.0369737
	4769	Soltu.Atl.03_3G007620	3.85538	15.4008	43.5882	38.1562
	4770	Soltu.Atl.03_3G007630	1.46421	4.13742	13.4115	7.30964
	4771	Soltu.Atl.03_3G007920	1.76107	1.93705	3.88258	3.69583
	4772	Soltu.Atl.03_3G007980	28.2466	35.4458	43.8137	34.422
	4773	Soltu.Atl.03_3G008290	360.936	756.66	1875.86	1609.62
	4774	Soltu.Atl.03_3G008370	0.912045	3.64431	4.67945	3.43916
	4775	Soltu.Atl.03_3G008560	0.293203	2.39415	3.70397	6.33783
	4776	Soltu.Atl.03_3G008620	11.9788	15.3436	20.1965	16.0135
	4777	Soltu.Atl.03_3G008650	1.81397	2.13817	2.2029	2.14579
	4778	Soltu.Atl.03_3G008730	0	0.0223418	0.158877	0.145163
	4779	Soltu.Atl.03_3G008860	0	0.144119	0.289947	0.44885
	4780	Soltu.Atl.03_3G009370	0.0172016	0.00786271	0	0
	4781	Soltu.Atl.03_3G009380	0.0110873	0.38835	1.85173	1.1942
	4782	Soltu.Atl.03_3G009390	0.746012	0.717033	1.97931	2.47955
	4783	Soltu.Atl.03_3G009830	0.0178939	0.00995478	0	0.0115854
	4784	Soltu.Atl.03_3G010130	0	0	0.445192	0.240692
	4785	Soltu.Atl.03_3G010260	0	0	0.0139371	0.00753507
	4786	Soltu.Atl.03_3G010400	0.0222142	0.0360364	0	0
	4787	Soltu.Atl.03_3G010790	0	0	0.00628313	0.00892775
	4788	Soltu.Atl.03_3G010870	0.0117735	0.00858815	0.00541197	0
	4789	Soltu.Atl.03_3G011120	0	0.205204	0.659568	0.233442
	4790	Soltu.Atl.03_3G011190	0	0	0.0687207	0.0450747
	4791	Soltu.Atl.03_3G011270	0	0.0634445	0.250367	0.0284357
	4792	Soltu.Atl.03_3G011370	0.0972049	0.162937	0.394527	0.253859
	4793	Soltu.Atl.03_3G011570	0	0.052111	0.123961	0.102832
	4794	Soltu.Atl.03_3G011940	0.140721	0.226696	0.281676	0.254513
	4795	Soltu.Atl.03_3G012060	1.04063	2.31635	2.47423	2.17642
	4796	Soltu.Atl.03_3G012240	0.0109967	0.242369	0.665053	0.237545
	4797	Soltu.Atl.03_3G012520	0	0	0.00262013	0.00302543
	4798	Soltu.Atl.03_3G012660	0	0.382375	0.825238	0.878083
	4799	Soltu.Atl.03_3G012980	0	0	0.11801	0.0436513
	4800	Soltu.Atl.03_3G012990	0	0.0257295	0.658847	0.338542
	4801	Soltu.Atl.03_3G013080	0	0.0456091	0.329879	0.163596
	4802	Soltu.Atl.03_3G013130	3.21223	4.45846	0	0
	4803	Soltu.Atl.03_3G013140	0	0	3.22036	1.41199
	4804	Soltu.Atl.03_3G013180	1.40841	1.0252	0.6134	0.392556
	4805	Soltu.Atl.03_3G013250	7.56047	1.5367	0.462079	2.41346
	4806	Soltu.Atl.03_3G013350	53.5097	40.3485	12.0235	34.9944
	4807	Soltu.Atl.03_3G013380	413.714	350.48	107.371	282.144
	4808	Soltu.Atl.03_3G013550	0	0.107343	0.648218	0.73032
	4809	Soltu.Atl.03_3G013610	567.869	396.191	138.098	343.953
	4810	Soltu.Atl.03_3G013970	0	0.25764	0.728376	0.156756
	4811	Soltu.Atl.03_3G013990	0.0317486	0	0.955385	0.577644
	4812	Soltu.Atl.03_3G014000	0.0505115	0.753957	1.90007	2.9031
	4813	Soltu.Atl.03_3G014050	0.0600878	3.67533	6.99143	5.67658
	4814	Soltu.Atl.03_3G014060	0	0.167947	0.754929	0.618268
	4815	Soltu.Atl.03_3G014090	0.254855	0.555798	0.925834	0.833723
	4816	Soltu.Atl.03_3G014220	0.257802	0.259024	0.470628	0.390109
	4817	Soltu.Atl.03_3G014230	0	5.77704	18.1504	11.7044
	4818	Soltu.Atl.03_3G014240	0	1.76885	5.25579	4.45594
	4819	Soltu.Atl.03_3G014320	3.1322	2.97251	7.52314	6.65982
	4820	Soltu.Atl.03_3G014540	0.00673011	0.538362	1.3657	0.70725
	4821	Soltu.Atl.03_3G014570	0.075085	0.289979	0.884949	0.400546
	4822	Soltu.Atl.03_3G014720	1.66093	0.94771	2.91514	2.60517
	4823	Soltu.Atl.03_3G014780	2.34825	1.70117	0.0424544	0.106678
	4824	Soltu.Atl.03_3G014990	0.0293849	1.46212	1.9192	1.58893
	4825	Soltu.Atl.03_3G015030	0	0.0340111	0.0522951	0.0419932
	4826	Soltu.Atl.03_3G015040	0	0.106162	0.638195	0.791113
	4827	Soltu.Atl.03_3G015070	0	0.0585688	0.186927	0.156289
	4828	Soltu.Atl.03_3G015530	0	0.120455	0.741434	0.677064
	4829	Soltu.Atl.03_3G015560	0	0.0475976	0.0621507	0.0406664
	4830	Soltu.Atl.03_3G015580	0.143623	0.128223	0	0
	4831	Soltu.Atl.03_3G015690	90.7264	80.5379	21.4067	18.5092
	4832	Soltu.Atl.03_3G015730	0.24435	0.177379	0.550739	0.468562
	4833	Soltu.Atl.03_3G016020	0	0.0329236	2.6597	1.41072
	4834	Soltu.Atl.03_3G016110	0.284773	0.243217	0.0940482	0.100816
	4835	Soltu.Atl.03_3G016170	2.18516	3.82936	5.12601	3.69825
	4836	Soltu.Atl.03_3G016200	0.000958103	0.00486027	0.0926345	0.0571246
	4837	Soltu.Atl.03_3G016380	0	0.535981	0.747059	0.438225
	4838	Soltu.Atl.03_3G016540	0.528115	2.72058	4.83625	2.35744
	4839	Soltu.Atl.03_3G016580	0.714143	0.832433	2.93995	2.12843
	4840	Soltu.Atl.03_3G016720	0.17496	0.13957	0.492868	0.697137
	4841	Soltu.Atl.03_3G016740	0	0	0.0583809	0.063623
	4842	Soltu.Atl.03_3G016780	0	0	0.0045684	0.00527507
	4843	Soltu.Atl.03_3G016890	19.6156	34.2449	4.02089	5.7386
	4844	Soltu.Atl.03_3G016910	0	0	0.150229	0.185205
	4845	Soltu.Atl.03_3G016950	0.653829	0.344866	0.223286	0.295741
	4846	Soltu.Atl.03_3G017100	0	0.0388541	0.181405	0.20089
	4847	Soltu.Atl.03_3G017130	0	0.322032	0.603965	0.194459
	4848	Soltu.Atl.03_3G017180	0	0.150393	0.658854	0.144655
	4849	Soltu.Atl.03_3G017270	0	0	0.0115539	0.00572876
	4850	Soltu.Atl.03_3G017570	0	0.0107784	0.0714405	0.0847608
	4851	Soltu.Atl.03_3G017600	13.002	9.05762	5.48529	6.11722
	4852	Soltu.Atl.03_3G017670	7.90577	10.9331	2.52425	2.46153
	4853	Soltu.Atl.03_3G017730	24.6151	15.8116	10.668	19.0975
	4854	Soltu.Atl.03_3G017780	0.27058	0.663956	1.51431	1.52394
	4855	Soltu.Atl.03_3G017850	0	0.0844236	0.177124	0.179451
	4856	Soltu.Atl.03_3G017930	0	0.176395	1.28241	1.08079
	4857	Soltu.Atl.03_3G017980	0.00819575	0.291814	0.485729	0.251967
	4858	Soltu.Atl.03_3G018030	3.50761	2.49387	1.76079	2.01866
	4859	Soltu.Atl.03_3G018310	0	0.408771	0.567022	0.440034
	4860	Soltu.Atl.03_3G018470	2.18945	5.05677	7.33064	6.64023
	4861	Soltu.Atl.03_3G018490	0.00858223	0.00626026	0.0284234	0.0154907
	4862	Soltu.Atl.03_3G018510	13.4588	14.1003	20.7517	18.5076
	4863	Soltu.Atl.03_3G018610	0.0497172	1.69629	2.1365	1.82508
	4864	Soltu.Atl.03_3G018630	2.65588	2.45882	0.367558	0.542676
	4865	Soltu.Atl.03_3G018670	9.97347	10.685	19.1621	15.0192
	4866	Soltu.Atl.03_3G018750	6.56393	12.4252	16.2128	14.5395
	4867	Soltu.Atl.03_3G018800	5.05838	5.0218	1.05184	0.957278
	4868	Soltu.Atl.03_3G018920	9.1568	6.95561	5.51219	2.89314
	4869	Soltu.Atl.03_3G018940	59.2005	47.9194	13.7384	5.16782
	4870	Soltu.Atl.03_3G019010	0.0223758	0.764273	5.88026	3.87912
	4871	Soltu.Atl.03_3G019190	5.68686	13.737	19.7948	24.1893
	4872	Soltu.Atl.03_3G019220	0	2.70535	6.93975	5.55395
	4873	Soltu.Atl.03_3G019240	4.21365	5.42426	6.71686	7.24127
	4874	Soltu.Atl.03_3G019600	0	0.444945	3.19476	1.60387
	4875	Soltu.Atl.03_3G019630	0.214464	0.968798	3.28087	2.07452
	4876	Soltu.Atl.03_3G019710	7.46212	5.56771	3.64831	2.55059
	4877	Soltu.Atl.03_3G019720	0.0921335	0.959157	1.61917	1.38427
	4878	Soltu.Atl.03_3G019740	1.22645	2.18508	4.10165	3.0206
	4879	Soltu.Atl.03_3G019780	0	0.0335339	0.0881959	0.100882
	4880	Soltu.Atl.03_3G019800	0	4.29204	16.4588	13.4804
	4881	Soltu.Atl.03_3G019830	0.38862	1.20834	2.47062	1.95711
	4882	Soltu.Atl.03_3G019860	0	0.674497	2.10095	0.78934
	4883	Soltu.Atl.03_3G019880	1.62111	1.5698	1.39694	1.52671
	4884	Soltu.Atl.03_3G019940	7.00877	13.5344	0	0.130775
	4885	Soltu.Atl.03_3G019970	1.40891	2.59274	4.05556	2.96804
	4886	Soltu.Atl.03_3G020110	13.1751	27.6545	73.5991	81.0911
	4887	Soltu.Atl.03_3G020200	0	0	0.0448078	0.0576383
	4888	Soltu.Atl.03_3G020210	0.0374769	0	0.344204	0.150489
	4889	Soltu.Atl.03_3G020230	0.0321205	0.017598	0.0819663	0.0869541
	4890	Soltu.Atl.03_3G020290	0.0346854	0.0502267	0	0
	4891	Soltu.Atl.03_3G020370	0.0418983	0.0316564	0.0106117	0.0104152
	4892	Soltu.Atl.03_3G020400	201.398	156.613	87.8682	71.1849
	4893	Soltu.Atl.03_3G020410	12.9667	19.3007	28.3749	20.3873
	4894	Soltu.Atl.03_3G020490	25.915	30.736	10.4985	7.16651
	4895	Soltu.Atl.03_3G020540	16.5644	17.1539	19.0617	17.7265
	4896	Soltu.Atl.03_3G020560	0.119267	0.335228	0.629529	0.41049
	4897	Soltu.Atl.03_3G020620	0.337369	1.54215	1.92365	1.37996
	4898	Soltu.Atl.03_3G020700	4.13957	6.31165	9.63838	7.29185
	4899	Soltu.Atl.03_3G020750	0	0.464332	1.27525	2.1701
	4900	Soltu.Atl.03_3G020810	21.4369	22.3915	29.8897	25.4593
	4901	Soltu.Atl.03_3G020820	4.81006	6.00947	11.5925	10.0691
	4902	Soltu.Atl.03_3G020940	15.5817	7.7615	0.674223	0.326307
	4903	Soltu.Atl.03_3G021140	4.18348	3.14262	2.72155	3.24693
	4904	Soltu.Atl.03_3G021170	0	0.501739	3.21408	1.59399
	4905	Soltu.Atl.03_3G021360	8.16306	8.10287	6.33369	5.03931
	4906	Soltu.Atl.03_3G021370	0	0.414434	0.746687	0.378539
	4907	Soltu.Atl.03_3G021460	1.11463	0.840146	0.492786	0.12857
	4908	Soltu.Atl.03_3G021470	2.12419	2.36149	0.809689	1.58752
	4909	Soltu.Atl.03_3G021490	2.9964	2.82909	1.81813	2.13829
	4910	Soltu.Atl.03_3G021560	8.98598	19.1467	31.8662	26.5792
	4911	Soltu.Atl.03_3G021610	3.33634	2.7349	1.188	1.24088
	4912	Soltu.Atl.03_3G021650	0.0843904	0.543672	0.961289	0.474432
	4913	Soltu.Atl.03_3G021690	0.179843	1.41667	5.21291	3.46501
	4914	Soltu.Atl.03_3G021750	9.69183	9.30208	6.26026	6.87865
	4915	Soltu.Atl.03_3G021790	0.304206	2.55041	5.10573	4.86579
	4916	Soltu.Atl.03_3G021810	6.5494	4.98415	3.2948	2.11076
	4917	Soltu.Atl.03_3G021950	0.403081	0.75175	0.921379	1.02725
	4918	Soltu.Atl.03_3G021990	0.0414273	0.858595	3.44152	2.75023
	4919	Soltu.Atl.03_3G022090	8.26475	10.4646	15.3968	15.2745
	4920	Soltu.Atl.03_3G022130	0.162129	0.306888	0.979642	0.976274
	4921	Soltu.Atl.03_3G022140	3.64128	2.54852	2.35366	2.68049
	4922	Soltu.Atl.03_3G022150	0	0.0988873	0.177292	0.169354
	4923	Soltu.Atl.03_3G022180	0.310585	0.0797458	0	0.123912
	4924	Soltu.Atl.03_3G022430	0.624343	5.01024	7.6934	4.69039
	4925	Soltu.Atl.03_3G022500	1.94537	2.13658	3.13216	3.22809
	4926	Soltu.Atl.03_3G022530	2.04831	1.20048	4.20677	3.77419
	4927	Soltu.Atl.03_3G022560	0.209779	0.306585	1.33138	0.714907
	4928	Soltu.Atl.03_3G022590	0.0409193	0.7703	1.46947	1.46815
	4929	Soltu.Atl.03_3G022610	0.109804	1.78588	3.02955	2.64207
	4930	Soltu.Atl.03_3G022660	483.806	2462.05	3142.98	4568.66
	4931	Soltu.Atl.03_3G022760	0	0.0887402	0.185238	0.0613087
	4932	Soltu.Atl.03_3G022770	64.0596	314.165	961.921	757.188
	4933	Soltu.Atl.03_3G023000	53.3878	236.505	481.191	646.239
	4934	Soltu.Atl.03_3G023120	0	0	0.455417	0.677204
	4935	Soltu.Atl.03_3G023240	32.159	47.8902	52.0612	46.2925
	4936	Soltu.Atl.03_3G023260	4.67097	4.42656	10.926	7.18736
	4937	Soltu.Atl.03_3G023300	0	0.147992	0.225562	0.104129
	4938	Soltu.Atl.03_3G023310	4.8512	3.98331	3.105	2.63165
	4939	Soltu.Atl.03_3G023470	0.0617725	0.785664	1.76457	1.24648
	4940	Soltu.Atl.03_3G023590	0.155334	0.203162	0.413438	0.275786
	4941	Soltu.Atl.03_3G023600	0.0574783	1.32017	2.32782	2.35042
	4942	Soltu.Atl.03_3G023670	3.41931	1.62132	0.789974	1.68446
	4943	Soltu.Atl.03_3G023750	3.80564	8.114	23.3693	18.7686
	4944	Soltu.Atl.03_3G023860	1.06598	5.16828	6.40728	5.74685
	4945	Soltu.Atl.03_3G023920	281.418	248.016	207.543	214.355
	4946	Soltu.Atl.03_3G023940	0.313763	0.439021	0.813714	0.699691
	4947	Soltu.Atl.03_3G023950	0.542064	0.981878	1.75701	1.05078
	4948	Soltu.Atl.03_3G024030	2.00831	1.6537	3.44635	4.46053
	4949	Soltu.Atl.03_3G024040	3.89674	4.01307	4.19559	4.35301
	4950	Soltu.Atl.03_3G024050	0	1.77003	3.30118	2.06614
	4951	Soltu.Atl.03_3G024080	0.0159656	0.339969	0.736158	1.18487
	4952	Soltu.Atl.03_3G024160	0	0.107965	0.222412	0.163034
	4953	Soltu.Atl.03_3G024310	11.7326	9.74343	8.66149	9.84898
	4954	Soltu.Atl.03_3G024330	1.30056	5.68799	7.81867	5.97345
	4955	Soltu.Atl.03_3G024400	1.01466	1.38254	2.75482	2.31021
	4956	Soltu.Atl.03_3G024490	4.10085	2.62704	2.03236	2.52248
	4957	Soltu.Atl.03_3G024510	26.6907	30.1025	42.1397	42.4864
	4958	Soltu.Atl.03_3G024550	1.08359	1.95232	3.70994	2.8303
	4959	Soltu.Atl.03_3G024590	2.45585	11.5734	12.6677	10.1785
	4960	Soltu.Atl.03_3G024610	0	0.377837	1.09568	1.35664
	4961	Soltu.Atl.03_3G024660	0.0236647	1.02258	3.45606	2.02365
	4962	Soltu.Atl.03_3G024700	5.73823	5.22967	2.09146	2.41377
	4963	Soltu.Atl.03_3G024770	0.138211	0.601112	1.7485	2.15082
	4964	Soltu.Atl.03_3G024830	0	1.2157	4.79094	1.27308
	4965	Soltu.Atl.03_3G024870	0	2.25811	6.56533	1.70077
	4966	Soltu.Atl.03_3G024880	0	0.916509	3.55029	1.11227
	4967	Soltu.Atl.03_3G024910	6.03613	6.73207	18.1998	17.4371
	4968	Soltu.Atl.03_3G024930	1.86894	1.20395	0.359877	0.474319
	4969	Soltu.Atl.03_3G024990	0	0.282147	0.684676	1.27901
	4970	Soltu.Atl.03_3G025000	7.47377	5.45361	2.37594	2.60542
	4971	Soltu.Atl.03_3G025110	3.94586	2.83869	29.6433	44.4654
	4972	Soltu.Atl.03_3G025150	0	0.0207083	1.24225	0.525592
	4973	Soltu.Atl.03_3G025180	7.65456	8.10257	13.4125	14.2141
	4974	Soltu.Atl.03_3G025210	25.3044	30.1654	10.2775	3.94227
	4975	Soltu.Atl.03_3G025250	7.61256	8.59802	1.22802	1.37439
	4976	Soltu.Atl.03_3G025330	8.45768	4.90026	1.71482	1.22136
	4977	Soltu.Atl.03_3G025340	0.00574564	0.0854162	0.509324	0.306043
	4978	Soltu.Atl.03_3G025350	0	0	0.122371	0.0937525
	4979	Soltu.Atl.03_3G025430	1.97133	2.57429	3.66128	3.16409
	4980	Soltu.Atl.03_3G025530	0.0568118	0.38199	2.05083	2.23558
	4981	Soltu.Atl.03_3G025540	0.07182	0.0569056	0.241174	0.129326
	4982	Soltu.Atl.03_3G025560	0.0991649	0.0891055	0.0110308	0.0119276
	4983	Soltu.Atl.03_3G025660	0.0154244	0	0.0704186	0.0731854
	4984	Soltu.Atl.03_3G025670	3.19564	4.25523	8.36246	6.14912
	4985	Soltu.Atl.03_3G025680	2.09359	2.79993	0.869752	0.850271
	4986	Soltu.Atl.03_3G025720	1.85975	3.78743	4.96181	7.35895
	4987	Soltu.Atl.03_3G025730	0.113802	0.634184	8.13645	4.44001
	4988	Soltu.Atl.03_3G025840	2.13355	2.15335	1.47615	1.02467
	4989	Soltu.Atl.03_3G025870	103.607	106.045	153.847	167.694
	4990	Soltu.Atl.03_3G025910	0.069909	0.185094	0.373806	0.376535
	4991	Soltu.Atl.03_3G025970	0	3.04005	4.73849	2.68915
	4992	Soltu.Atl.03_3G026010	19.2531	21.5426	35.3424	30.2595
	4993	Soltu.Atl.03_3G026040	0	0.00544954	0.085588	0.122818
	4994	Soltu.Atl.03_3G026130	0	0.17501	0.907473	0.71695
	4995	Soltu.Atl.03_3G026230	0	0.42745	2.05649	1.52163
	4996	Soltu.Atl.03_3G026240	13.2054	12.3869	7.02828	7.11616
	4997	Soltu.Atl.03_3G026500	5.20046	1.21242	0	0.914565
	4998	Soltu.Atl.03_3G026640	0.0251754	0.0318597	0.2051	0.135008
	4999	Soltu.Atl.03_3G026690	1.84987	2.55693	12.5789	10.8576
	5000	Soltu.Atl.03_3G026700	0	0.100278	0.512535	0.26675
	5001	Soltu.Atl.03_3G026750	0	0.043907	0.302225	0.173381
	5002	Soltu.Atl.03_3G026760	0.0119475	1.4538	4.67085	1.71756
	5003	Soltu.Atl.03_3G026820	0.0569234	0.110907	0.358573	0.312302
	5004	Soltu.Atl.03_3G026830	4.1292	0.769797	0	0.836273
	5005	Soltu.Atl.03_3G026850	2.31954	2.81481	3.52124	2.93594
	5006	Soltu.Atl.03_3G026980	0.109453	0.200847	1.1913	0.691956
	5007	Soltu.Atl.03_3G027020	0.0423884	0.111279	0.830261	0.467182
	5008	Soltu.Atl.03_3G027080	0	0.0419702	0.531025	0.511159
	5009	Soltu.Atl.03_3G027130	28.6363	15.2385	11.535	13.4273
	5010	Soltu.Atl.03_3G027300	2.27304	1.95208	2.97426	2.76041
	5011	Soltu.Atl.03_3G027310	1.07835	2.99048	4.13404	2.39995
	5012	Soltu.Atl.03_3G027330	0.51783	1.14254	2.27947	2.12874
	5013	Soltu.Atl.03_3G027340	8.6642	14.4502	20.4134	23.4953
	5014	Soltu.Atl.03_3G027480	1.59861	15.3922	22.4049	17.6603
	5015	Soltu.Atl.03_3G027490	0.845453	0.782083	1.38003	1.71657
	5016	Soltu.Atl.03_3G027550	0	1.10232	4.27363	3.54719
	5017	Soltu.Atl.03_3G027640	0.757218	0.670621	1.31501	1.41019
	5018	Soltu.Atl.03_3G027950	0	0.138145	1.06306	0.771651
	5019	Soltu.Atl.03_3G028020	0	0.32168	1.1474	0.851134
	5020	Soltu.Atl.03_3G028060	0.193875	1.55277	2.5203	1.97587
	5021	Soltu.Atl.03_3G028290	0	0.0794487	0.287826	0.104557
	5022	Soltu.Atl.03_3G028410	0.036764	1.37118	7.58344	6.98107
	5023	Soltu.Atl.03_3G028510	0	0.127275	0.353689	0.196685
	5024	Soltu.Atl.03_3G028590	5.87812	5.43504	1.04821	0.859106
	5025	Soltu.Atl.03_3G028670	0	2.25635	4.52418	1.85587
	5026	Soltu.Atl.03_3G028680	0.55885	1.71198	3.03721	3.64454
	5027	Soltu.Atl.03_3G028710	2.02092	5.15834	7.93023	5.479
	5028	Soltu.Atl.03_3G028720	3.93352	7.55284	14.4671	8.97693
	5029	Soltu.Atl.03_3G028740	2.09157	2.69862	0.646726	0.427611
	5030	Soltu.Atl.03_3G028800	0.224592	0.652249	1.65415	1.49097
	5031	Soltu.Atl.03_3G028890	27.9817	43.7923	59.8864	50.3273
	5032	Soltu.Atl.03_3G028900	8.1968	4.89841	2.52099	3.48568
	5033	Soltu.Atl.03_3G028940	3.08867	5.05746	9.32944	7.14005
	5034	Soltu.Atl.03_3G028970	0.00274526	0.104337	0.220489	0.242753
	5035	Soltu.Atl.03_3G029030	2.33679	1.30404	0	0.133209
	5036	Soltu.Atl.03_3G029090	6.65912	13.7485	18.7986	14.2679
	5037	Soltu.Atl.03_3G029100	0.106477	0.643197	1.39025	0.363495
	5038	Soltu.Atl.03_3G029150	2.9414	2.17778	1.22909	0.796467
	5039	Soltu.Atl.03_3G029170	0	0.15272	1.41045	1.4535
	5040	Soltu.Atl.03_3G029300	0	4.80836	8.4683	12.3534
	5041	Soltu.Atl.03_3G029440	21.4871	14.0053	1.39281	2.59848
	5042	Soltu.Atl.03_3G029520	0.128873	0	1.03116	0.554438
	5043	Soltu.Atl.03_3G029540	0	0.451119	0.892281	0.530525
	5044	Soltu.Atl.03_3G029570	20.9539	19.209	11.4796	7.73835
	5045	Soltu.Atl.03_3G029590	18.9271	18.4642	12.3148	13.8218
	5046	Soltu.Atl.03_3G029600	0.842772	2.07351	4.8999	4.81472
	5047	Soltu.Atl.03_3G029610	0	0.198278	0.760925	0.478896
	5048	Soltu.Atl.03_3G029630	5.67897	3.52674	1.88965	2.58412
	5049	Soltu.Atl.03_3G029700	28.7866	29.6306	43.9893	40.818
	5050	Soltu.Atl.03_3G029800	0.492098	0.921054	2.46185	1.4871
	5051	Soltu.Atl.03_3G029820	0.40704	2.52885	7.37147	8.09582
	5052	Soltu.Atl.03_3G029840	0.262932	0.768384	3.33475	2.10019
	5053	Soltu.Atl.03_3G029910	0.0298715	0.204026	0.726003	0.852718
	5054	Soltu.Atl.03_3G029950	0	0.30041	1.00142	0.503588
	5055	Soltu.Atl.03_3G030030	1.21618	2.54635	6.7045	4.05604
	5056	Soltu.Atl.03_3G030080	16.558	16.05	11.1457	12.78
	5057	Soltu.Atl.03_3G030090	0.586586	0.450799	0.0292832	0.162242
	5058	Soltu.Atl.03_3G030130	1.05186	1.84611	3.68053	1.59054
	5059	Soltu.Atl.03_3G030170	0	0.116198	0.253934	0.311428
	5060	Soltu.Atl.03_3G030180	20.5401	19.801	10.5311	12.9336
	5061	Soltu.Atl.03_3G030240	0	0.187039	0.45956	0.513501
	5062	Soltu.Atl.03_3G030400	3.12943	4.43926	6.40247	7.11259
	5063	Soltu.Atl.03_3G030470	0.0423627	0.461279	0.986106	1.4396
	5064	Soltu.Atl.03_3G030480	0.128699	6.34562	11.6617	7.51145
	5065	Soltu.Atl.03_3G030490	48.6266	38.7468	77.4028	72.0873
	5066	Soltu.Atl.03_3G030500	0.0286106	0.0120918	0.132365	0.0786008
	5067	Soltu.Atl.03_3G030560	0	0.643455	0.976913	1.65768
	5068	Soltu.Atl.03_3G030570	36.0377	32.6502	72.5478	59.2867
	5069	Soltu.Atl.03_3G030600	1.02749	5.89932	14.2403	12.3041
	5070	Soltu.Atl.03_3G030610	0.062992	0.154771	0.308046	0.221872
	5071	Soltu.Atl.03_3G030640	0	0.196879	0.86843	0.46824
	5072	Soltu.Atl.03_3G030650	0	1.16292	4.67615	2.73196
	5073	Soltu.Atl.03_3G030670	25.8024	24.0294	33.4748	29.3734
	5074	Soltu.Atl.03_3G030730	3.25646	5.22745	0.496865	0.494438
	5075	Soltu.Atl.03_3G030750	0.273869	1.9936	3.67762	4.89684
	5076	Soltu.Atl.03_3G030820	0.0502878	0.205707	0.845031	0.499649
	5077	Soltu.Atl.03_3G030850	1.02365	1.3261	1.73426	2.30194
	5078	Soltu.Atl.03_3G030890	0	0.0450319	1.82398	1.05364
	5079	Soltu.Atl.03_3G030920	3.66005	2.38272	0.199149	1.01429
	5080	Soltu.Atl.03_3G030940	5.11347	3.45045	0	0
	5081	Soltu.Atl.03_3G030980	0.653617	0.372023	0	0.226567
	5082	Soltu.Atl.03_3G031100	13.8547	16.7715	45.5152	40.9666
	5083	Soltu.Atl.03_3G031110	67.6339	60.0159	124.238	137.435
	5084	Soltu.Atl.03_3G031200	38.1338	35.7642	25.5178	30.963
	5085	Soltu.Atl.03_3G031290	0	0.784699	1.97738	2.33566
	5086	Soltu.Atl.03_3G031300	0	1.18323	2.47065	2.44333
	5087	Soltu.Atl.03_3G031310	0	0.0928783	0.465822	0.611151
	5088	Soltu.Atl.03_3G031320	4.1035	8.5345	17.856	15.86
	5089	Soltu.Atl.03_3G031340	5.1302	11.0708	13.5595	9.60707
	5090	Soltu.Atl.03_3G031430	12.4227	25.5628	54.9552	55.3063
	5091	Soltu.Atl.03_3G031490	24.3036	45.6652	75.1476	95.8004
	5092	Soltu.Atl.03_3G031500	11.6196	14.3109	20.7105	17.7045
	5093	Soltu.Atl.03_3G031510	0	1.08625	4.76034	2.53795
	5094	Soltu.Atl.03_3G031630	5.20261	5.71009	2.17044	1.74256
	5095	Soltu.Atl.03_3G031640	24.1007	72.7304	180.816	136.088
	5096	Soltu.Atl.03_3G031730	0.0501899	2.36741	5.39564	3.86394
	5097	Soltu.Atl.03_3G031780	2.87272	7.47585	15.7394	11.9701
	5098	Soltu.Atl.03_3G031800	6.75507	7.17806	20.2423	18.6064
	5099	Soltu.Atl.03_3G031810	6.52084	14.3507	17.5263	15.7058
	5100	Soltu.Atl.03_3G031830	2.78917	6.15014	10.8027	8.44442
	5101	Soltu.Atl.03_3G031910	4.54913	5.0609	0.436188	0.347839
	5102	Soltu.Atl.03_3G031930	45.4158	49.3412	58.3387	57.4237
	5103	Soltu.Atl.03_3G031950	45.6434	26.4926	7.91769	2.39682
	5104	Soltu.Atl.03_3G031990	0.004739	0.593443	1.51242	1.24288
	5105	Soltu.Atl.03_3G032010	0.754258	3.54259	10.9171	9.65043
	5106	Soltu.Atl.03_3G032030	3.75595	7.36771	10.1084	15.4571
	5107	Soltu.Atl.03_3G032080	0	0	1.77581	0.833594
	5108	Soltu.Atl.03_3G032110	2.80487	2.81323	4.35116	4.53327
	5109	Soltu.Atl.03_3G032130	12.2263	10.7072	16.0138	16.6899
	5110	Soltu.Atl.03_3G032160	9.39255	18.7757	52.2221	51.2313
	5111	Soltu.Atl.03_3G032460	1.63921	1.93694	3.02598	2.30463
	5112	Soltu.Atl.03_3G032520	0.172764	4.65216	11.0455	8.66041
	5113	Soltu.Atl.03_3G032630	0.333398	0.908549	1.45637	1.54823
	5114	Soltu.Atl.03_3G032680	0.221654	0.285708	0.40817	0.412422
	5115	Soltu.Atl.03_4G000020	4.86069	5.05245	3.0206	1.96336
	5116	Soltu.Atl.03_4G000050	2.65295	5.30464	12.2543	10.1614
	5117	Soltu.Atl.03_4G000220	4.0988	4.96736	1.58277	1.94894
	5118	Soltu.Atl.03_4G000240	6.17262	3.79302	0.612495	0.404713
	5119	Soltu.Atl.03_4G000310	0.0435765	0.0470292	0.0211047	0.0220473
	5120	Soltu.Atl.03_4G000350	0	0.122043	0.356511	0.386678
	5121	Soltu.Atl.03_4G000370	0	0.0802045	1.19486	0.686659
	5122	Soltu.Atl.03_4G000390	0.939355	2.63495	4.84926	3.88805
	5123	Soltu.Atl.03_4G000400	0.122885	0.243369	0.496473	0.323306
	5124	Soltu.Atl.03_4G000430	0.0934431	0.101578	0.942037	1.3633
	5125	Soltu.Atl.03_4G000450	1.20649	0.786578	0.252597	0.263656
	5126	Soltu.Atl.03_4G000460	0.187982	0.217333	0.525777	0.434379
	5127	Soltu.Atl.03_4G000730	4.15177	5.75666	10.3773	6.21916
	5128	Soltu.Atl.03_4G000790	6.76718	9.20206	11.1461	11.6861
	5129	Soltu.Atl.03_4G000800	74.5821	58.812	37.3805	36.0673
	5130	Soltu.Atl.03_4G000820	0.196636	0.34891	0.552063	0.379526
	5131	Soltu.Atl.03_4G000830	44.0114	76.2692	197.085	220.882
	5132	Soltu.Atl.03_4G000860	0	0	1.56173	0.662109
	5133	Soltu.Atl.03_4G000920	0	0.240371	0.577964	0.794686
	5134	Soltu.Atl.03_4G001010	0.0471106	0.0589505	0.468754	0.31473
	5135	Soltu.Atl.03_4G001040	0.0455786	0.316491	1.42384	0.998228
	5136	Soltu.Atl.03_4G001050	0.0178917	0.0259084	0.71218	0.396032
	5137	Soltu.Atl.03_4G001120	3.399	3.71385	0.688762	0.703113
	5138	Soltu.Atl.03_4G001230	0	0.143055	0.676166	0.341598
	5139	Soltu.Atl.03_4G001280	0	0.203697	0.434622	0.299311
	5140	Soltu.Atl.03_4G001380	0	0	0.459037	0.451169
	5141	Soltu.Atl.03_4G001480	0	0.947475	1.21097	1.00933
	5142	Soltu.Atl.03_4G001520	0.0404315	0.466718	1.46736	0.372092
	5143	Soltu.Atl.03_4G001590	0.954648	0.30573	0.122697	0.232166
	5144	Soltu.Atl.03_4G001660	1.55826	2.63481	4.40578	3.15338
	5145	Soltu.Atl.03_4G001670	0	0.039191	0.412438	0.496337
	5146	Soltu.Atl.03_4G001750	22.3151	25.7573	51.3314	41.3046
	5147	Soltu.Atl.03_4G001760	1.14641	13.08	18.4457	13.9683
	5148	Soltu.Atl.03_4G001830	2.58866	4.33617	10.6226	6.27037
	5149	Soltu.Atl.03_4G001840	0.536278	0.64897	1.52341	2.00629
	5150	Soltu.Atl.03_4G001970	0	0.577339	1.21498	0.495966
	5151	Soltu.Atl.03_4G002040	0	0.207635	0.417521	0.299213
	5152	Soltu.Atl.03_4G002050	0.836034	0.866687	1.64009	1.7098
	5153	Soltu.Atl.03_4G002410	0	0.769248	4.23481	2.805
	5154	Soltu.Atl.03_4G002420	0.0195639	0.303277	0.864964	0.414199
	5155	Soltu.Atl.03_4G002440	0	0.160632	1.66008	0.666633
	5156	Soltu.Atl.03_4G002590	0.634543	0.931287	1.50172	1.88782
	5157	Soltu.Atl.03_4G002630	0	0.0603709	0.346991	0.320074
	5158	Soltu.Atl.03_4G002640	1.43153	0.734902	0.159408	0.211326
	5159	Soltu.Atl.03_4G002650	0.250269	0.198641	0.0557959	0.1278
	5160	Soltu.Atl.03_4G002730	0.0294706	0.0661668	0.181172	0.0800534
	5161	Soltu.Atl.03_4G002760	0	0.0737102	0.446378	0.533731
	5162	Soltu.Atl.03_4G002770	0.525956	0.441783	1.06134	1.12949
	5163	Soltu.Atl.03_4G002780	0.0245937	0.0704369	0.0818375	0.0644157
	5164	Soltu.Atl.03_4G003690	0	3.48993	4.23924	3.3314
	5165	Soltu.Atl.03_4G003780	0	0	0.0399204	0.0226633
	5166	Soltu.Atl.03_4G004060	0.0425275	0.106908	0.180185	0.0710239
	5167	Soltu.Atl.03_4G004510	4.26503	6.06008	8.14533	7.8231
	5168	Soltu.Atl.03_4G004530	1.3476	1.32764	0.619037	0.573303
	5169	Soltu.Atl.03_4G004740	0.01531	0.0139961	0	0
	5170	Soltu.Atl.03_4G004750	0.0123037	0.0673113	0.17043	0.0959751
	5171	Soltu.Atl.03_4G004890	126.241	234.477	532.215	386.809
	5172	Soltu.Atl.03_4G004990	3.25819	2.52914	11.5358	9.13774
	5173	Soltu.Atl.03_4G005000	0.00793997	0.0165932	0.15824	0.145871
	5174	Soltu.Atl.03_4G005060	1.59006	1.54883	7.03715	6.19401
	5175	Soltu.Atl.03_4G005090	6.27744	9.94909	22.14	24.5367
	5176	Soltu.Atl.03_4G005130	0	0.0330157	0.0843191	0.0816802
	5177	Soltu.Atl.03_4G005140	7.72096	10.8498	25.9916	21.5135
	5178	Soltu.Atl.03_4G005180	0	2.13724	13.4901	11.2204
	5179	Soltu.Atl.03_4G005380	0	0.0613848	0.278944	0.231609
	5180	Soltu.Atl.03_4G005490	0	0.00900638	0.339514	0.393377
	5181	Soltu.Atl.03_4G005590	0	0	0.553234	0.514596
	5182	Soltu.Atl.03_4G005610	4.30167	4.3897	3.31232	3.78278
	5183	Soltu.Atl.03_4G005620	54.0908	47.6502	18.297	11.6384
	5184	Soltu.Atl.03_4G005710	0.200876	0.718133	0.82625	0.646944
	5185	Soltu.Atl.03_4G005950	0	0.387871	0.742134	0.305063
	5186	Soltu.Atl.03_4G005980	1.43711	4.63107	6.44361	5.45114
	5187	Soltu.Atl.03_4G006040	103.593	79.2845	62.0288	53.9661
	5188	Soltu.Atl.03_4G006100	0.0531408	0.77152	1.8578	0.618778
	5189	Soltu.Atl.03_4G006320	2.38354	2.26391	4.77499	3.99607
	5190	Soltu.Atl.03_4G006350	3.91474	2.36582	1.33086	2.4662
	5191	Soltu.Atl.03_4G006710	0.0534367	0.133636	0.256101	0.153109
	5192	Soltu.Atl.03_4G006920	8.35214	6.00277	13.8933	15.7825
	5193	Soltu.Atl.03_4G006960	7.25463	9.43636	17.0486	15.5675
	5194	Soltu.Atl.03_4G007010	0	0.299536	1.111	0.705505
	5195	Soltu.Atl.03_4G007100	0.546275	1.28172	2.79627	2.38243
	5196	Soltu.Atl.03_4G007130	1.67402	8.69021	15.1257	12.9121
	5197	Soltu.Atl.03_4G007220	0	1.74753	10.1053	7.88653
	5198	Soltu.Atl.03_4G007230	20.0283	19.9934	29.4433	23.6928
	5199	Soltu.Atl.03_4G007260	0	0.134344	0.36612	0.0773283
	5200	Soltu.Atl.03_4G007280	0	0.142258	1.57126	0.84372
	5201	Soltu.Atl.03_4G007310	9.40112	13.8277	1.65166	1.14717
	5202	Soltu.Atl.03_4G007320	0.199111	0.494866	0.786238	1.08435
	5203	Soltu.Atl.03_4G007330	1.50914	4.485	6.12264	4.58116
	5204	Soltu.Atl.03_4G007500	0.505138	0.147034	0.0735686	0.130763
	5205	Soltu.Atl.03_4G007680	0	0.0345548	0.186198	0.171885
	5206	Soltu.Atl.03_4G007770	2.31832	0.326004	0.0658231	0.430734
	5207	Soltu.Atl.03_4G007960	5.35486	8.61591	0	0
	5208	Soltu.Atl.03_4G008080	1016.74	917.54	268.472	220.066
	5209	Soltu.Atl.03_4G008120	2.0726	2.61379	4.43317	3.44411
	5210	Soltu.Atl.03_4G008200	0	0.503569	4.72308	2.51733
	5211	Soltu.Atl.03_4G008340	0.0453838	0.39718	0.897576	0.238696
	5212	Soltu.Atl.03_4G008350	0.0078079	0.0807327	0.580437	0.278119
	5213	Soltu.Atl.03_4G008410	0	0.00711578	0.0139268	0.0245358
	5214	Soltu.Atl.03_4G008440	1.56481	1.34134	3.10809	2.39611
	5215	Soltu.Atl.03_4G008470	0.011107	0.0495131	0.112219	0.151468
	5216	Soltu.Atl.03_4G008580	0	0.0448235	0.694824	0.786136
	5217	Soltu.Atl.03_4G008770	0	5.05021	21.3657	7.53158
	5218	Soltu.Atl.03_4G008820	0	0.195131	0.320107	0.427356
	5219	Soltu.Atl.03_4G009060	6.33304	2.88082	0.391607	0
	5220	Soltu.Atl.03_4G009420	72.9617	53.0552	37.8473	32.9081
	5221	Soltu.Atl.03_4G009600	0.206462	0.165123	0.741031	0.624003
	5222	Soltu.Atl.03_4G009970	0.972165	1.51792	2.34533	3.01254
	5223	Soltu.Atl.03_4G010090	0.0950489	0.114864	0.370191	0.208639
	5224	Soltu.Atl.03_4G010270	0.00663552	0.0291046	0.145195	0.196533
	5225	Soltu.Atl.03_4G010350	0	0.360989	0.627764	0.547459
	5226	Soltu.Atl.03_4G010490	24.4067	15.7587	9.28999	5.50604
	5227	Soltu.Atl.03_4G010640	2.15235	2.7861	5.20922	4.41525
	5228	Soltu.Atl.03_4G010660	2.75191	2.16852	5.6352	5.43452
	5229	Soltu.Atl.03_4G010700	18.7998	16.4456	15.1153	14.2383
	5230	Soltu.Atl.03_4G010810	1.80222	1.16794	0	0.137047
	5231	Soltu.Atl.03_4G010850	0.0314237	0.0481031	0.085377	0.0629852
	5232	Soltu.Atl.03_4G010900	0	0	0.190388	0.247487
	5233	Soltu.Atl.03_4G010920	1.07658	3.19196	4.88041	5.23005
	5234	Soltu.Atl.03_4G010980	0	8.78713	15.5663	8.69898
	5235	Soltu.Atl.03_4G011030	0.627942	9.41202	28.6862	21.3224
	5236	Soltu.Atl.03_4G011160	1.72389	6.40363	16.642	9.18532
	5237	Soltu.Atl.03_4G011230	15.8855	12.6932	29.3739	35.1294
	5238	Soltu.Atl.03_4G011240	5.77282	10.7536	0.603337	0.961317
	5239	Soltu.Atl.03_4G011370	5.05591	9.2334	11.695	8.7708
	5240	Soltu.Atl.03_4G011450	0	0	0.32728	0.19303
	5241	Soltu.Atl.03_4G011480	1.08437	1.62982	2.22391	3.21781
	5242	Soltu.Atl.03_4G011500	1.64417	3.40864	3.64402	3.35828
	5243	Soltu.Atl.03_4G011520	0.290826	2.6464	3.4151	2.85079
	5244	Soltu.Atl.03_4G011550	0	5.7573	23.9885	17.5765
	5245	Soltu.Atl.03_4G011560	0	0.0364525	0.522417	0.212033
	5246	Soltu.Atl.03_4G011580	1.27372	1.60586	4.18142	3.33713
	5247	Soltu.Atl.03_4G011620	7.02373	9.28061	2.69937	2.98784
	5248	Soltu.Atl.03_4G011720	0.0241646	0.741877	1.00643	1.61836
	5249	Soltu.Atl.03_4G011730	0.146226	2.80262	11.7038	8.44078
	5250	Soltu.Atl.03_4G011740	1.50963	0.899602	0.72339	1.13357
	5251	Soltu.Atl.03_4G011770	0.308016	1.73253	4.38	1.92579
	5252	Soltu.Atl.03_4G011800	0.914577	2.5002	3.00116	2.50099
	5253	Soltu.Atl.03_4G011850	1.04669	1.22207	2.36968	1.8317
	5254	Soltu.Atl.03_4G011970	0.481392	0.481677	0.978739	0.937344
	5255	Soltu.Atl.03_4G012010	3.31339	2.88452	1.82341	2.91339
	5256	Soltu.Atl.03_4G012080	6.49062	12.4668	24.5767	22.195
	5257	Soltu.Atl.03_4G012110	0	2.24188	2.73211	2.22158
	5258	Soltu.Atl.03_4G012130	24.4561	23.3561	31.3724	36.7951
	5259	Soltu.Atl.03_4G012210	19.7172	21.7327	23.7436	22.372
	5260	Soltu.Atl.03_4G012220	10.3842	10.5401	9.19073	8.63251
	5261	Soltu.Atl.03_4G012280	8.9739	4.49383	46.1068	31.9862
	5262	Soltu.Atl.03_4G012310	1.59314	1.14998	0.994352	0.723395
	5263	Soltu.Atl.03_4G012470	0	0.263628	0.310808	0.235337
	5264	Soltu.Atl.03_4G012530	5.39131	2.13154	0.473315	2.17186
	5265	Soltu.Atl.03_4G012540	28.696	41.6141	53.1138	51.7331
	5266	Soltu.Atl.03_4G012580	101.588	122.132	53.5192	42.9931
	5267	Soltu.Atl.03_4G012620	1.21131	0.963072	0.61828	0.677351
	5268	Soltu.Atl.03_4G012660	0.577298	0.350652	0.0477143	0.245764
	5269	Soltu.Atl.03_4G012740	40.6082	39.2945	71.5068	68.0737
	5270	Soltu.Atl.03_4G012770	0.124043	0.0473934	0.00814561	0.0575254
	5271	Soltu.Atl.03_4G012780	58.4026	64.1675	181.53	162.638
	5272	Soltu.Atl.03_4G012800	1.57238	1.41218	2.45821	2.93247
	5273	Soltu.Atl.03_4G012840	1.5241	1.27273	0.799358	0.675616
	5274	Soltu.Atl.03_4G012890	2.39724	2.3951	0.861101	1.17558
	5275	Soltu.Atl.03_4G012900	0.226269	4.80478	5.46432	4.0659
	5276	Soltu.Atl.03_4G012980	1.5225	7.71944	10.6403	6.6015
	5277	Soltu.Atl.03_4G013050	0	0.127919	0.690113	0.558785
	5278	Soltu.Atl.03_4G013060	9.48428	9.46325	6.60703	5.21544
	5279	Soltu.Atl.03_4G013130	0.724227	1.43481	2.05025	2.62667
	5280	Soltu.Atl.03_4G013140	0.955602	1.41383	3.42664	2.06153
	5281	Soltu.Atl.03_4G013230	32.0554	19.3255	17.2503	19.3842
	5282	Soltu.Atl.03_4G013250	0	2.35944	5.34407	3.3298
	5283	Soltu.Atl.03_4G013310	11.6784	10.0105	7.185	6.88801
	5284	Soltu.Atl.03_4G013340	0.0106166	0.250824	0.523093	0.616382
	5285	Soltu.Atl.03_4G013400	4.89483	3.32451	0.646948	0.398752
	5286	Soltu.Atl.03_4G013430	0	16.461	25.6125	18.0746
	5287	Soltu.Atl.03_4G013630	0	0.620422	1.0306	0.769418
	5288	Soltu.Atl.03_4G013650	16.8708	7.67685	4.53928	6.71293
	5289	Soltu.Atl.03_4G013660	48.0997	56.2491	91.5688	103.915
	5290	Soltu.Atl.03_4G013890	2.5166	1.42972	8.12698	7.12206
	5291	Soltu.Atl.03_4G013960	6.57741	5.01161	2.53846	3.00011
	5292	Soltu.Atl.03_4G013990	0	0.620475	1.78853	1.97501
	5293	Soltu.Atl.03_4G014040	13.513	15.1061	5.23014	2.64656
	5294	Soltu.Atl.03_4G014050	1.15871	1.18617	7.76861	6.30262
	5295	Soltu.Atl.03_4G014160	5.24177	6.69224	10.5845	8.88903
	5296	Soltu.Atl.03_4G014180	7.94864	6.94594	4.3404	4.9837
	5297	Soltu.Atl.03_4G014210	0	0.104462	0.796777	0.418858
	5298	Soltu.Atl.03_4G014240	1.43953	1.22105	1.06156	1.09994
	5299	Soltu.Atl.03_4G014270	4.36855	4.094	1.10513	1.23588
	5300	Soltu.Atl.03_4G014300	19.7925	17.2593	27.2638	28.9515
	5301	Soltu.Atl.03_4G014340	184.549	163.121	209.025	210.749
	5302	Soltu.Atl.03_4G014370	37.113	44.7053	56.0589	47.5874
	5303	Soltu.Atl.03_4G014440	10.2568	7.75536	15.1009	13.5088
	5304	Soltu.Atl.03_4G014450	5.06912	6.57145	9.45911	9.42085
	5305	Soltu.Atl.03_4G014490	0.164942	0.601675	1.13985	0.609474
	5306	Soltu.Atl.03_4G014520	12.6134	14.3046	17.4512	16.2891
	5307	Soltu.Atl.03_4G014550	0	1.71767	3.6388	2.42899
	5308	Soltu.Atl.03_4G014560	0	3.56593	9.18907	4.83834
	5309	Soltu.Atl.03_4G014570	6.10191	7.72951	9.33518	7.25552
	5310	Soltu.Atl.03_4G014650	19.1109	19.1515	16.2413	14.1709
	5311	Soltu.Atl.03_4G014660	0.677061	0.751492	1.35927	1.27983
	5312	Soltu.Atl.03_4G014670	3.91307	8.55415	13.8206	12.664
	5313	Soltu.Atl.03_4G014780	0	0	0.0779161	0.0959317
	5314	Soltu.Atl.03_4G014790	108.264	679.673	1509.62	1376.54
	5315	Soltu.Atl.03_4G014810	1377.88	6751.32	11267.3	13656.1
	5316	Soltu.Atl.03_4G014840	0	0.585553	2.91895	1.96374
	5317	Soltu.Atl.03_4G014890	15.5739	8.17635	1.0819	1.67902
	5318	Soltu.Atl.03_4G014930	9.40132	24.2352	77.05	63.1226
	5319	Soltu.Atl.03_4G015000	35.7292	46.0452	62.9187	48.507
	5320	Soltu.Atl.03_4G015080	6.91233	72.9419	189.844	302.582
	5321	Soltu.Atl.03_4G015110	0	0.960681	8.71106	5.06631
	5322	Soltu.Atl.03_4G015120	1016.04	6883.63	17013.3	21588.9
	5323	Soltu.Atl.03_4G015230	2.7364	2.69001	6.73972	6.37205
	5324	Soltu.Atl.03_4G015300	0	0.185494	0.221618	0.144108
	5325	Soltu.Atl.03_4G015310	25.8872	24.7801	33.1875	39.2789
	5326	Soltu.Atl.03_4G015330	10.942	35.2711	65.2289	53.0345
	5327	Soltu.Atl.03_4G015340	4.40462	5.72059	7.4692	7.61471
	5328	Soltu.Atl.03_4G015470	5.84527	5.9399	4.13171	2.99896
	5329	Soltu.Atl.03_4G015530	0.0154417	0.786475	1.67324	1.13647
	5330	Soltu.Atl.03_4G015620	2.84422	4.93218	6.76704	7.15236
	5331	Soltu.Atl.03_4G015630	3.06203	3.20854	7.11689	7.18466
	5332	Soltu.Atl.03_4G015690	1.71706	0.450013	0.28093	0.602549
	5333	Soltu.Atl.03_4G015750	0.03905	0.341783	0.986454	0.300888
	5334	Soltu.Atl.03_4G015760	0	1.39236	2.70235	1.7878
	5335	Soltu.Atl.03_4G015770	0.827887	8.51684	11.3788	8.05337
	5336	Soltu.Atl.03_4G015780	1.00021	0.967774	1.39193	1.25815
	5337	Soltu.Atl.03_4G015850	0	0	0.334981	0.380262
	5338	Soltu.Atl.03_4G016100	0.20316	0.208366	1.01146	0.973667
	5339	Soltu.Atl.03_4G016130	0.0190992	0	0.113009	0.0689353
	5340	Soltu.Atl.03_4G016280	0	0.105858	0.472023	0.359795
	5341	Soltu.Atl.03_4G016310	0.0245978	0.012989	0.0592046	0.0548352
	5342	Soltu.Atl.03_4G016320	0.0127273	0.0437532	0.0891756	0.0737247
	5343	Soltu.Atl.03_4G016340	0.0355014	0.0813663	0.438706	0.242223
	5344	Soltu.Atl.03_4G016410	0.0706439	0.0722701	0.899336	1.05306
	5345	Soltu.Atl.03_4G016490	0.232939	0.27752	0.702843	0.861433
	5346	Soltu.Atl.03_4G016560	0.596052	2.37084	5.12372	2.88006
	5347	Soltu.Atl.03_4G016710	0	0.881906	3.51038	2.07157
	5348	Soltu.Atl.03_4G016810	0.537927	0.221837	5.05233	2.74066
	5349	Soltu.Atl.03_4G016930	78.5286	81.9043	155.169	141.448
	5350	Soltu.Atl.03_4G016980	0.0690755	0.110851	0	0
	5351	Soltu.Atl.03_4G017030	7.33786	8.74252	11.5752	10.363
	5352	Soltu.Atl.03_4G017120	17.0806	19.2737	30.3837	25.6517
	5353	Soltu.Atl.03_4G017200	53.3183	55.1116	97.96	95.8306
	5354	Soltu.Atl.03_4G017310	1.01265	0.849645	4.32267	3.02547
	5355	Soltu.Atl.03_4G017350	198.193	105.015	8.28778	3.49755
	5356	Soltu.Atl.03_4G017470	22.9223	18.6303	47.0418	41.7536
	5357	Soltu.Atl.03_4G017540	0.240925	1.3958	2.25113	1.51574
	5358	Soltu.Atl.03_4G017580	132.085	496.97	1097.36	860.387
	5359	Soltu.Atl.03_4G017590	23.3041	64.9141	173.495	122.725
	5360	Soltu.Atl.03_4G017730	0	0	0.0618003	0.0224498
	5361	Soltu.Atl.03_4G017760	11.7699	14.1455	29.0965	25.2863
	5362	Soltu.Atl.03_4G017800	0	0.0643515	0.40577	0.372431
	5363	Soltu.Atl.03_4G017820	10.2999	14.0247	30.7675	25.2052
	5364	Soltu.Atl.03_4G017860	31.7579	50.1719	56.3596	45.0668
	5365	Soltu.Atl.03_4G017950	0.0288005	5.02201	17.0728	10.9078
	5366	Soltu.Atl.03_4G018020	27.1796	18.9371	12.1801	10.6835
	5367	Soltu.Atl.03_4G018030	0	5.11234	7.78697	4.09187
	5368	Soltu.Atl.03_4G018090	1.45149	2.86397	5.36254	4.30392
	5369	Soltu.Atl.03_4G018130	7.77735	8.52405	21.5263	17.9416
	5370	Soltu.Atl.03_4G018330	56.4142	47.9508	114.176	96.6433
	5371	Soltu.Atl.03_4G018500	8.74985	5.28024	1.47883	2.9216
	5372	Soltu.Atl.03_4G018600	0	0.207222	0.408924	0.410589
	5373	Soltu.Atl.03_4G018640	0	0	0.382497	0.638202
	5374	Soltu.Atl.03_4G018680	2.80409	2.32962	0.102492	1.40765
	5375	Soltu.Atl.03_4G018700	8.94423	6.51517	2.70903	3.90783
	5376	Soltu.Atl.03_4G018800	5.31361	6.03417	9.87195	9.93003
	5377	Soltu.Atl.03_4G018820	1.62191	1.30001	2.94704	3.09327
	5378	Soltu.Atl.03_4G018870	9.06002	7.65311	2.62959	0.928992
	5379	Soltu.Atl.03_4G018880	173.332	198.516	269.249	229.109
	5380	Soltu.Atl.03_4G018890	3.30842	1.27073	0.70878	1.73987
	5381	Soltu.Atl.03_4G018900	2.25485	1.67471	4.28274	3.04236
	5382	Soltu.Atl.03_4G018950	28.9794	54.0227	3.10794	2.03244
	5383	Soltu.Atl.03_4G019020	6.61718	4.37581	14.1986	10.1607
	5384	Soltu.Atl.03_4G019100	1.67799	2.38404	0	0.040106
	5385	Soltu.Atl.03_4G019110	8.15845	13.2755	23.4438	15.0296
	5386	Soltu.Atl.03_4G019150	2.14491	1.99303	0.139806	0.941662
	5387	Soltu.Atl.03_4G019190	2.37242	4.81256	8.21783	6.42711
	5388	Soltu.Atl.03_4G019210	12.8262	13.639	19.4168	16.173
	5389	Soltu.Atl.03_4G019230	1.77176	2.09633	3.2648	2.81739
	5390	Soltu.Atl.03_4G019270	17.7042	26.5833	35.4053	26.5985
	5391	Soltu.Atl.03_4G019290	8.71249	15.0534	21.9027	32.2512
	5392	Soltu.Atl.03_4G019340	65.626	65.1124	29.7209	25.471
	5393	Soltu.Atl.03_4G019490	3.11341	39.5444	55.3456	35.6433
	5394	Soltu.Atl.03_4G019540	2.01747	2.31357	7.27683	5.37342
	5395	Soltu.Atl.03_4G019550	40.7283	47.9697	87.7866	71.4972
	5396	Soltu.Atl.03_4G019630	0	2.05096	7.21147	3.13191
	5397	Soltu.Atl.03_4G019640	11.2574	17.8918	20.1869	18.9069
	5398	Soltu.Atl.03_4G019700	27.2692	42.1462	65.8712	39.0887
	5399	Soltu.Atl.03_4G019710	6.11889	7.10862	13.2975	10.0741
	5400	Soltu.Atl.03_4G019800	0	0	0.272747	0.445855
	5401	Soltu.Atl.03_4G019970	0.0670948	0.146193	0.314317	0.305533
	5402	Soltu.Atl.03_4G020000	0.10903	0.252233	0.307327	0.226752
	5403	Soltu.Atl.03_4G020160	0	0.0373027	0.0777151	0.0192667
	5404	Soltu.Atl.03_4G020280	0.195915	0	0.765248	0.581825
	5405	Soltu.Atl.03_4G020290	0.188248	0.557325	0.959891	0.93652
	5406	Soltu.Atl.03_4G020300	0.123678	0.813075	1.18112	1.73301
	5407	Soltu.Atl.03_4G020310	3.20798	5.49863	10.994	9.37771
	5408	Soltu.Atl.03_4G020480	0.127335	0.163261	0.2097	0.230105
	5409	Soltu.Atl.03_4G020570	0.042149	0.643275	1.32917	0.983669
	5410	Soltu.Atl.03_4G020720	0.0976222	0.0588629	0.308972	0.251307
	5411	Soltu.Atl.03_4G020750	0	0.0850554	0.161911	0.0394921
	5412	Soltu.Atl.03_4G020790	2.81426	1.66011	1.00882	0.623194
	5413	Soltu.Atl.03_4G020910	0	0.0406803	0.0752168	0.133318
	5414	Soltu.Atl.03_4G020930	0.190715	0.741519	1.69576	2.14395
	5415	Soltu.Atl.03_4G020960	0.0792466	0.134116	0	0
	5416	Soltu.Atl.03_4G021030	0.0289368	0.125854	0.358162	0.319752
	5417	Soltu.Atl.03_4G021060	3.60333	3.6277	3.01751	2.80261
	5418	Soltu.Atl.03_4G021100	4.87172	3.99509	3.23715	3.40593
	5419	Soltu.Atl.03_4G021170	14.4281	12.3235	9.72708	6.06442
	5420	Soltu.Atl.03_4G021420	14.0911	9.14499	3.25008	3.0493
	5421	Soltu.Atl.03_4G021440	0.294437	2.09191	2.56138	1.35778
	5422	Soltu.Atl.03_4G021490	0	0.182663	0.652126	0.218414
	5423	Soltu.Atl.03_4G021500	3.4479	10.7034	19.7216	14.2015
	5424	Soltu.Atl.03_4G021530	1.99738	3.96735	5.48597	4.43553
	5425	Soltu.Atl.03_4G021570	0	0	2.57671	0.960935
	5426	Soltu.Atl.03_4G021620	0	0.702538	2.57183	1.73799
	5427	Soltu.Atl.03_4G021670	21.0214	14.1667	10.4015	13.0224
	5428	Soltu.Atl.03_4G021720	24.9902	16.4745	2.82405	2.84643
	5429	Soltu.Atl.03_4G021730	0.0438799	0.699049	3.10575	1.83249
	5430	Soltu.Atl.03_4G021750	8.23564	6.90637	5.63912	4.448
	5431	Soltu.Atl.03_4G021890	0	2.20878	3.65591	2.97413
	5432	Soltu.Atl.03_4G021930	1.18021	0.878334	0.28105	0.285012
	5433	Soltu.Atl.04_0G000050	22.5775	24.8088	6.29803	5.73388
	5434	Soltu.Atl.04_0G000100	4.33691	6.06154	8.71403	7.23628
	5435	Soltu.Atl.04_0G000300	1.77129	2.01287	2.78364	2.13591
	5436	Soltu.Atl.04_0G000330	9.71774	11.5313	12.7437	12.3155
	5437	Soltu.Atl.04_0G000350	0	9.19963	15.3249	12.0105
	5438	Soltu.Atl.04_0G000360	0	2.39851	3.39335	5.14998
	5439	Soltu.Atl.04_0G000370	0	0.40626	2.06774	2.003
	5440	Soltu.Atl.04_0G000380	0	0	0.814177	0.85591
	5441	Soltu.Atl.04_0G000420	0	0	0.672354	0.464597
	5442	Soltu.Atl.04_0G000570	199.19	225.939	97.5584	81.3133
	5443	Soltu.Atl.04_0G000600	0	0.602521	1.16361	0.52989
	5444	Soltu.Atl.04_0G000710	1.90461	5.79282	23.3027	13.2569
	5445	Soltu.Atl.04_0G000720	1.95199	3.90113	4.82139	3.64814
	5446	Soltu.Atl.04_0G000770	0	0.0844535	0.450152	0.471726
	5447	Soltu.Atl.04_0G000910	6.50429	7.00551	15.5237	13.2361
	5448	Soltu.Atl.04_0G001300	0.457033	1.99681	5.51234	2.8401
	5449	Soltu.Atl.04_0G001340	13.8017	24.892	41.2373	33.0785
	5450	Soltu.Atl.04_0G001350	0.116862	10.3245	15.3979	8.63237
	5451	Soltu.Atl.04_0G001430	2.41662	4.08451	7.99231	5.88093
	5452	Soltu.Atl.04_0G001470	2.00407	1.38798	3.57771	3.87434
	5453	Soltu.Atl.04_0G001580	0	0	3.57705	1.24661
	5454	Soltu.Atl.04_0G001620	5.67199	4.3316	3.27846	2.38353
	5455	Soltu.Atl.04_0G001640	1.90854	3.54109	9.8582	8.51377
	5456	Soltu.Atl.04_0G001660	10.6823	9.58985	5.95428	5.01689
	5457	Soltu.Atl.04_0G001790	0.631556	0.698113	0.835819	0.940708
	5458	Soltu.Atl.04_0G001810	0	0.197977	0.311896	0.207039
	5459	Soltu.Atl.04_0G001850	1.70884	2.68905	3.22897	2.61649
	5460	Soltu.Atl.04_0G001880	431.122	494.838	186.51	131.714
	5461	Soltu.Atl.04_0G001920	0	0.191705	0.531329	0.292874
	5462	Soltu.Atl.04_0G001940	0	0.614413	3.37302	2.63354
	5463	Soltu.Atl.04_0G001970	1.13914	1.66992	3.35989	2.89807
	5464	Soltu.Atl.04_0G002030	0	0.00533221	0.121049	0.0628981
	5465	Soltu.Atl.04_0G002080	16.8773	24.4321	29.6608	30.8265
	5466	Soltu.Atl.04_0G002090	0	0	1.10983	0.987302
	5467	Soltu.Atl.04_0G002100	102.658	63.7211	145.413	146.072
	5468	Soltu.Atl.04_0G002140	0	0.00784262	0.0779702	0.0399641
	5469	Soltu.Atl.04_0G002240	0.0159581	0.766543	2.52097	1.75594
	5470	Soltu.Atl.04_0G002280	0	0.0214945	1.81856	1.18657
	5471	Soltu.Atl.04_0G002480	0	0.287024	0.605334	1.14999
	5472	Soltu.Atl.04_0G002590	42.301	49.9701	83.7834	89.3425
	5473	Soltu.Atl.04_0G002630	0	2.68074	8.1343	1.40831
	5474	Soltu.Atl.04_0G002640	3.76486	13.7609	38.9469	26.6376
	5475	Soltu.Atl.04_0G002960	1.49582	3.16011	9.76481	6.22741
	5476	Soltu.Atl.04_0G003040	51.4824	75.3949	93.0414	94.4965
	5477	Soltu.Atl.04_0G003050	4.77671	4.04328	3.67077	3.00653
	5478	Soltu.Atl.04_0G003360	32.8893	35.4578	44.9856	34.8427
	5479	Soltu.Atl.04_0G003380	5.71239	6.58175	12.4595	8.88664
	5480	Soltu.Atl.04_0G003560	17.7158	20.5457	24.0663	28.394
	5481	Soltu.Atl.04_0G003570	0	0	0.0167433	0.0284783
	5482	Soltu.Atl.04_0G003720	1.77059	1.681	1.10681	1.38935
	5483	Soltu.Atl.04_0G003810	0.230858	0.730861	1.3257	1.17406
	5484	Soltu.Atl.04_0G003950	1.62301	2.12706	2.59215	3.15051
	5485	Soltu.Atl.04_0G004190	12.1125	33.9064	51.6135	49.6012
	5486	Soltu.Atl.04_0G004530	0.012923	0.0363522	0.075215	0.0274674
	5487	Soltu.Atl.04_0G004610	1.87469	1.62249	2.2531	2.18207
	5488	Soltu.Atl.04_0G004740	0	0.121259	0.367738	0.441029
	5489	Soltu.Atl.04_0G004920	7.49255	3.36471	26.045	21.095
	5490	Soltu.Atl.04_0G004930	0.104809	2.11414	9.06784	3.92455
	5491	Soltu.Atl.04_0G004960	0	0.0351419	0.183546	0.238431
	5492	Soltu.Atl.04_0G005030	40.6989	32.3853	19.3033	19.3588
	5493	Soltu.Atl.04_0G005040	0.0798248	0.0852529	0.494356	0.400688
	5494	Soltu.Atl.04_0G005100	44.298	26.3168	12.7254	17.7877
	5495	Soltu.Atl.04_0G005160	7.02195	17.1988	22.6213	27.8699
	5496	Soltu.Atl.04_0G005190	2.84347	4.09321	6.30283	3.43894
	5497	Soltu.Atl.04_0G005220	0.0721349	0.0718723	0.0424917	0.0458126
	5498	Soltu.Atl.04_0G005340	6.22364	4.80148	1.6122	1.8479
	5499	Soltu.Atl.04_0G005380	2.30213	1.46405	0.874753	1.10664
	5500	Soltu.Atl.04_0G005430	0	0.0455162	0.217051	0.102116
	5501	Soltu.Atl.04_0G005450	0	0.46444	1.68392	0.46361
	5502	Soltu.Atl.04_0G005520	17.334	27.6289	38.5402	27.8915
	5503	Soltu.Atl.04_0G005530	2.51434	1.88395	1.36716	1.64063
	5504	Soltu.Atl.04_0G005580	0.12022	0.863092	1.96034	1.43983
	5505	Soltu.Atl.04_0G005590	15.1454	20.9873	23.1125	22.6805
	5506	Soltu.Atl.04_0G005600	0.0235008	0.619574	0.737948	0.63822
	5507	Soltu.Atl.04_0G005630	0.0664801	0.487679	1.58937	1.19731
	5508	Soltu.Atl.04_0G005700	0	0.421422	0.770256	0.370994
	5509	Soltu.Atl.04_0G005710	0	0	0.703289	0.278758
	5510	Soltu.Atl.04_0G005780	0	0	0.00754372	0.00435532
	5511	Soltu.Atl.04_0G005790	0	0.312254	1.07362	0.460612
	5512	Soltu.Atl.04_0G005850	0	0	0.0306374	0.0250428
	5513	Soltu.Atl.04_0G005880	0.0060358	0.00440279	0	0
	5514	Soltu.Atl.04_0G005950	0.0100669	0	0.0460645	0.0382122
	5515	Soltu.Atl.04_0G006130	0	0.0379298	0.249445	0.244458
	5516	Soltu.Atl.04_0G006170	0.0908115	0.0438336	0.25046	0.239217
	5517	Soltu.Atl.04_0G006240	0.803252	2.61946	6.45421	4.29179
	5518	Soltu.Atl.04_0G006250	0	0.00808736	0.66973	0.236816
	5519	Soltu.Atl.04_0G006370	1.30355	1.76889	2.05244	1.90021
	5520	Soltu.Atl.04_0G006420	0	3.60079	11.0822	10.6744
	5521	Soltu.Atl.04_0G006660	283.996	352.241	100.549	80.4679
	5522	Soltu.Atl.04_0G006830	0	0	0.0460543	0.04722
	5523	Soltu.Atl.04_0G006850	0	0	0.293235	0.273325
	5524	Soltu.Atl.04_0G006930	0	0.0281504	0.0393795	0.0330873
	5525	Soltu.Atl.04_0G006990	0.151068	7.62187	12.6997	17.9896
	5526	Soltu.Atl.04_0G007310	0	0.187201	0.560321	0.457804
	5527	Soltu.Atl.04_0G007340	0.459428	1.04481	1.83557	0.947554
	5528	Soltu.Atl.04_0G007360	4.46083	5.46774	0.147105	0.540048
	5529	Soltu.Atl.04_0G007400	0	0.282616	1.25848	1.29849
	5530	Soltu.Atl.04_0G007500	0.670505	1.46327	6.0229	6.79137
	5531	Soltu.Atl.04_0G007550	0	0.352963	0.568956	0.891698
	5532	Soltu.Atl.04_0G007580	0	9.55667	15.9802	7.93162
	5533	Soltu.Atl.04_0G007830	0	3.6908	4.87334	3.3455
	5534	Soltu.Atl.04_0G008040	0.00740604	1.21822	1.54589	1.36765
	5535	Soltu.Atl.04_0G008050	0.0285616	0.0398272	0.436837	0.184922
	5536	Soltu.Atl.04_0G008430	7.84268	8.43266	17.9466	17.6559
	5537	Soltu.Atl.04_0G008450	29.0406	28.2908	39.2655	35.8721
	5538	Soltu.Atl.04_0G008490	0.945902	1.74003	2.7402	2.20567
	5539	Soltu.Atl.04_0G008560	0	0.0607962	0.624876	0.290393
	5540	Soltu.Atl.04_0G008710	3.88417	5.69992	20.3137	14.3152
	5541	Soltu.Atl.04_0G008720	1.59369	2.07829	3.88039	3.08689
	5542	Soltu.Atl.04_0G008790	3.60598	11.5268	14.4383	12.8379
	5543	Soltu.Atl.04_0G008960	0.0126153	0.569386	1.63783	0.908152
	5544	Soltu.Atl.04_0G008970	4.51701	4.24859	2.68622	2.59393
	5545	Soltu.Atl.04_0G009000	6.89446	7.59968	9.99973	9.45285
	5546	Soltu.Atl.04_0G009040	0	0.0712939	0.359759	0.264955
	5547	Soltu.Atl.04_0G009050	1.64831	2.47805	3.87535	3.56907
	5548	Soltu.Atl.04_0G009140	2.05296	2.95489	3.4613	2.5993
	5549	Soltu.Atl.04_0G009190	0	0.0546314	0.0772559	0.0477352
	5550	Soltu.Atl.04_0G009540	0.17061	0.115268	0	0.0335372
	5551	Soltu.Atl.04_0G009610	2.08577	2.22531	0.151044	0.144415
	5552	Soltu.Atl.04_0G009650	0.149923	0.456238	1.73274	2.22371
	5553	Soltu.Atl.04_0G009920	7.48036	7.29501	4.72179	5.21882
	5554	Soltu.Atl.04_0G010010	6.67544	8.38517	1.5432	0.612517
	5555	Soltu.Atl.04_0G010030	0.449989	2.43956	2.84057	1.93102
	5556	Soltu.Atl.04_0G010040	0.157611	0.73227	1.80289	1.41242
	5557	Soltu.Atl.04_0G010100	0.0888942	2.09871	6.21971	7.39649
	5558	Soltu.Atl.04_0G010120	15.6034	12.9145	7.22563	7.36546
	5559	Soltu.Atl.04_0G010270	6.05903	5.06292	4.49604	4.15662
	5560	Soltu.Atl.04_0G010300	1.45085	1.03228	0.529934	0
	5561	Soltu.Atl.04_0G010330	0	0	0.27299	0.211283
	5562	Soltu.Atl.04_0G010450	0.598672	1.57709	3.29086	2.10735
	5563	Soltu.Atl.04_0G010550	9.77863	9.29479	5.98326	5.30331
	5564	Soltu.Atl.04_0G010610	0.958535	0.667269	0.326347	0.141534
	5565	Soltu.Atl.04_0G010620	0	0.129375	0.305948	0.0588791
	5566	Soltu.Atl.04_0G010650	0.203292	0.240238	0.752567	0.825001
	5567	Soltu.Atl.04_0G010690	0.289436	0.114817	0.717736	0.814379
	5568	Soltu.Atl.04_0G010700	0.00982746	0.103991	0.19248	0.185693
	5569	Soltu.Atl.04_0G010730	0	0.00608981	0.011031	0.0120215
	5570	Soltu.Atl.04_0G010790	1.92028	1.74335	0.598809	0.658214
	5571	Soltu.Atl.04_0G010840	1.80134	1.08912	0.874968	1.04771
	5572	Soltu.Atl.04_0G010910	0.0475019	0.298604	0.5647	0.44118
	5573	Soltu.Atl.04_0G010930	0	0.044606	0.194866	0.0613768
	5574	Soltu.Atl.04_0G010940	0.629616	1.27737	2.63123	1.46169
	5575	Soltu.Atl.04_0G010980	16.0623	16.5863	30.1759	27.4297
	5576	Soltu.Atl.04_0G011040	0	1.33732	2.21599	0.889561
	5577	Soltu.Atl.04_0G011380	0.0181829	0.280787	0.414654	0.535497
	5578	Soltu.Atl.04_0G011460	0.019596	0.0509604	0.184977	0.154277
	5579	Soltu.Atl.04_0G011470	0	0.013775	0.017836	0.00971878
	5580	Soltu.Atl.04_0G011580	3.1006	3.59436	6.21017	5.20126
	5581	Soltu.Atl.04_0G011630	0.0219383	0.112228	0.176876	0.281382
	5582	Soltu.Atl.04_0G011660	8.58532	3.30009	2.74204	3.65527
	5583	Soltu.Atl.04_1G000110	13.1336	14.7009	19.4007	16.6251
	5584	Soltu.Atl.04_1G000140	0	8.25812	10.5624	7.69726
	5585	Soltu.Atl.04_1G000200	0	0.0296134	0.175108	0.157736
	5586	Soltu.Atl.04_1G000230	7.09979	9.26246	24.7334	21.7143
	5587	Soltu.Atl.04_1G000260	2.39463	2.21153	3.85683	2.94623
	5588	Soltu.Atl.04_1G000270	0.525764	1.84971	3.27488	3.14289
	5589	Soltu.Atl.04_1G000590	0	0.725653	1.17196	0.72243
	5590	Soltu.Atl.04_1G000620	3.11514	5.38691	7.03241	4.98607
	5591	Soltu.Atl.04_1G000650	0	1.77578	3.48302	6.61668
	5592	Soltu.Atl.04_1G000670	0.438952	1.40819	2.55028	1.99053
	5593	Soltu.Atl.04_1G000680	4.21701	12.0894	27.5409	16.415
	5594	Soltu.Atl.04_1G000700	0	0.765697	0.916184	0.584336
	5595	Soltu.Atl.04_1G000710	6.79404	4.76876	1.11901	4.36046
	5596	Soltu.Atl.04_1G000770	2.71963	3.8375	4.56795	3.47298
	5597	Soltu.Atl.04_1G000840	14.5839	16.3975	43.0425	43.1052
	5598	Soltu.Atl.04_1G000920	0	0	1.3964	2.21351
	5599	Soltu.Atl.04_1G000950	13.193	13.259	39.0067	28.3533
	5600	Soltu.Atl.04_1G000970	5.28789	6.36863	10.1295	8.9771
	5601	Soltu.Atl.04_1G000980	0.777629	0.515811	0.240603	0.438555
	5602	Soltu.Atl.04_1G001000	0	0	0.0645627	0.0993996
	5603	Soltu.Atl.04_1G001080	0	0.220924	0.278225	0.199687
	5604	Soltu.Atl.04_1G001100	0	0.13606	0.362285	0.0850633
	5605	Soltu.Atl.04_1G001140	1.30408	8.37601	27.0008	32.2285
	5606	Soltu.Atl.04_1G001300	0	0.183042	0.499572	0.597792
	5607	Soltu.Atl.04_1G001540	0	0.0509571	0.195573	0.174024
	5608	Soltu.Atl.04_1G001560	0	0.0293416	0.105887	0.13274
	5609	Soltu.Atl.04_1G001830	0	0	0.0456681	0.075394
	5610	Soltu.Atl.04_1G001860	74.5691	65.4704	26.0896	29.5451
	5611	Soltu.Atl.04_1G001990	0	0.0779104	0.308878	0.246546
	5612	Soltu.Atl.04_1G002220	0.0148268	0.197555	0.466722	0.44723
	5613	Soltu.Atl.04_1G002240	0.00660879	0.173502	0.629384	0.565801
	5614	Soltu.Atl.04_1G002260	0	0.00309256	0.00779531	0.00405327
	5615	Soltu.Atl.04_1G002390	0	0.0175063	0.0820075	0.0916455
	5616	Soltu.Atl.04_1G002430	0	0.218755	0.591155	0.345439
	5617	Soltu.Atl.04_1G002630	2.75946	1.47898	1.23126	1.40054
	5618	Soltu.Atl.04_1G002690	0	0.021694	0.0776842	0.0215712
	5619	Soltu.Atl.04_1G002710	0	0	0.388598	0.144263
	5620	Soltu.Atl.04_1G002720	0	0.942345	1.62815	1.81718
	5621	Soltu.Atl.04_1G002770	0	0.0192369	0.636681	0.62991
	5622	Soltu.Atl.04_1G002780	0	0.0291636	0.122103	0.0443557
	5623	Soltu.Atl.04_1G002930	12.5828	10.3605	1.79945	2.87732
	5624	Soltu.Atl.04_1G003000	8.63161	23.0859	44.6034	32.5842
	5625	Soltu.Atl.04_1G003010	0.0551502	1.19631	2.07264	0.720472
	5626	Soltu.Atl.04_1G003070	0.22688	0.290825	1.21751	0.989998
	5627	Soltu.Atl.04_1G003080	0	0.0327512	0.611141	0.694904
	5628	Soltu.Atl.04_1G003190	0	0.161647	0.372633	0.358358
	5629	Soltu.Atl.04_1G003210	0	0	0.465001	0.791291
	5630	Soltu.Atl.04_1G003300	0	0	0.0661325	0.0309275
	5631	Soltu.Atl.04_1G003340	0	0.0934977	0.130644	0.204265
	5632	Soltu.Atl.04_1G003520	1.06367	0.480292	0.0279394	0.206396
	5633	Soltu.Atl.04_1G003670	0	0.565886	1.18883	0.755894
	5634	Soltu.Atl.04_1G003730	0.368117	0.799586	1.72478	1.377
	5635	Soltu.Atl.04_1G003750	3.42305	2.19979	8.5834	9.24464
	5636	Soltu.Atl.04_1G003760	0.635634	0.484583	1.72082	2.47566
	5637	Soltu.Atl.04_1G003860	0	0.446372	0.576146	0.424547
	5638	Soltu.Atl.04_1G004080	0.834309	0.33718	0.238168	0.533258
	5639	Soltu.Atl.04_1G004200	0.056637	0.0480794	0.0155924	0
	5640	Soltu.Atl.04_1G004300	0	0	1.28732	1.27598
	5641	Soltu.Atl.04_1G004340	0.334733	0.622908	1.25131	1.42811
	5642	Soltu.Atl.04_1G004380	0	0.00781267	0.245453	0.097793
	5643	Soltu.Atl.04_1G004400	7.86754	9.61037	21.1368	25.5899
	5644	Soltu.Atl.04_1G004510	1.98192	0.80525	0	1.20333
	5645	Soltu.Atl.04_1G004530	0	0.0269419	0.203735	0.176558
	5646	Soltu.Atl.04_1G004590	0	7.35787	22.8682	5.28242
	5647	Soltu.Atl.04_1G004810	0	0.192846	0.281669	0.133754
	5648	Soltu.Atl.04_1G004830	5.42052	5.53612	8.23406	7.79399
	5649	Soltu.Atl.04_1G004870	0	0.0692869	0.131076	0.107515
	5650	Soltu.Atl.04_1G004920	0	0.0516174	0.102528	0.11539
	5651	Soltu.Atl.04_1G005000	0	0	0.122211	0.191915
	5652	Soltu.Atl.04_1G005120	0	0	0.0369088	0.0134102
	5653	Soltu.Atl.04_1G005160	1.11157	1.35565	3.10737	3.61536
	5654	Soltu.Atl.04_1G005180	0	1.6676	4.75854	1.43157
	5655	Soltu.Atl.04_1G005190	0.035078	0.704769	1.84164	1.03802
	5656	Soltu.Atl.04_1G005230	0	0.119065	0.332605	0.279643
	5657	Soltu.Atl.04_1G005320	0.560008	0.656016	1.23251	1.13765
	5658	Soltu.Atl.04_1G005390	0	0.0231417	0.17163	0.0909923
	5659	Soltu.Atl.04_1G005450	2.05415	5.45578	13.2753	10.268
	5660	Soltu.Atl.04_1G005460	0.00490747	0.384484	1.70268	0.840881
	5661	Soltu.Atl.04_1G005470	4.00974	5.39536	6.72428	6.09314
	5662	Soltu.Atl.04_1G005490	0.197413	2.7409	7.7357	4.38947
	5663	Soltu.Atl.04_1G005550	0.600347	1.63171	2.82496	2.10076
	5664	Soltu.Atl.04_1G005560	0	1.53403	3.71897	2.50532
	5665	Soltu.Atl.04_1G005590	0	0.555456	0.805438	0.600571
	5666	Soltu.Atl.04_1G005600	6.13622	8.60111	17.2817	17.6228
	5667	Soltu.Atl.04_1G005610	0.790817	1.21189	1.96923	1.84841
	5668	Soltu.Atl.04_1G005710	0	0.962896	1.25772	0.661279
	5669	Soltu.Atl.04_1G005810	0.764651	1.16082	2.72652	2.70249
	5670	Soltu.Atl.04_1G005820	0	0.212542	0.545185	0.617311
	5671	Soltu.Atl.04_1G005920	0.423733	0.453459	3.20158	4.4045
	5672	Soltu.Atl.04_1G005970	7.69529	9.15188	18.1952	22.9801
	5673	Soltu.Atl.04_1G005990	0	0	0.428142	0.351422
	5674	Soltu.Atl.04_1G006010	0.0325092	0.95624	1.77296	1.47532
	5675	Soltu.Atl.04_1G006020	3.5901	4.31872	5.85201	4.60753
	5676	Soltu.Atl.04_1G006060	0	0.0922363	3.10393	1.43344
	5677	Soltu.Atl.04_1G006370	0	0.12117	1.62117	1.37421
	5678	Soltu.Atl.04_1G006380	0.061391	2.38677	4.16389	4.08274
	5679	Soltu.Atl.04_1G006410	1.36576	1.10585	3.35425	3.62138
	5680	Soltu.Atl.04_1G006520	15.1947	38.6711	47.622	39.4721
	5681	Soltu.Atl.04_1G006530	4.17264	3.50814	8.21774	6.1253
	5682	Soltu.Atl.04_1G006550	25.2633	22.4914	19.384	18.2522
	5683	Soltu.Atl.04_1G006620	94.0322	64.5023	41.6181	36.4941
	5684	Soltu.Atl.04_1G006630	104.066	88.8594	80.4169	71.0559
	5685	Soltu.Atl.04_1G006640	0	0.940173	2.53146	0.656588
	5686	Soltu.Atl.04_1G006650	0.897641	2.76643	4.79704	4.02981
	5687	Soltu.Atl.04_1G006680	37.2287	52.6346	69.9879	60.3048
	5688	Soltu.Atl.04_1G006690	17.9818	20.1384	28.5692	30.9846
	5689	Soltu.Atl.04_1G006710	7.57451	8.5715	13.3715	11.9595
	5690	Soltu.Atl.04_1G006740	111.014	162.257	5.96183	1.57159
	5691	Soltu.Atl.04_1G006770	5.35626	6.30082	6.74086	7.29991
	5692	Soltu.Atl.04_1G006810	2.61487	4.84257	9.16667	4.58958
	5693	Soltu.Atl.04_1G006890	44.6768	41.5183	20.7204	21.4739
	5694	Soltu.Atl.04_1G006910	13.8447	10.9054	0.845314	0.573301
	5695	Soltu.Atl.04_1G007000	0	0.177686	3.68186	3.1779
	5696	Soltu.Atl.04_1G007060	0	0.112929	9.43616	3.17304
	5697	Soltu.Atl.04_1G007100	0	0.00944957	0.123538	0.0790586
	5698	Soltu.Atl.04_1G007240	1.97843	3.11396	3.53818	2.89723
	5699	Soltu.Atl.04_1G007260	0	0.529532	1.29345	0.242206
	5700	Soltu.Atl.04_1G007340	176.481	105.957	63.9375	47.2313
	5701	Soltu.Atl.04_1G007430	5.3551	9.38524	13.8835	9.49638
	5702	Soltu.Atl.04_1G007480	0	1.07742	2.21166	1.43706
	5703	Soltu.Atl.04_1G007680	0.0358248	0.153356	0.363258	0.538971
	5704	Soltu.Atl.04_1G007750	0	0.0333327	0.05533	0.0493501
	5705	Soltu.Atl.04_1G007770	0.0190632	0.00999172	0.227852	0.0913882
	5706	Soltu.Atl.04_1G007790	0.0275301	0.0604772	0.404321	0.282118
	5707	Soltu.Atl.04_1G007940	0.0595142	0.0940956	0.88698	0.541721
	5708	Soltu.Atl.04_1G008080	0.0129521	0.0117527	0.0106444	0.012291
	5709	Soltu.Atl.04_1G008160	0.157487	0.153996	0.364294	0.287264
	5710	Soltu.Atl.04_1G008190	0	0.0352293	0.0948112	0.0519314
	5711	Soltu.Atl.04_1G008230	0.712156	1.69568	3.62637	2.66471
	5712	Soltu.Atl.04_1G008390	0	0.131449	0.34408	0.309399
	5713	Soltu.Atl.04_1G008450	0.342009	0.290523	0.943767	0.7667
	5714	Soltu.Atl.04_1G008530	1.07302	2.13732	4.46308	1.88345
	5715	Soltu.Atl.04_1G008560	11.4281	8.34122	21.1588	21.9726
	5716	Soltu.Atl.04_1G008660	0.0188945	0.55796	1.5674	0.827491
	5717	Soltu.Atl.04_1G008670	0	0	0.0780424	0.0404437
	5718	Soltu.Atl.04_1G008680	0.0216112	0.0234183	0.164305	0.117217
	5719	Soltu.Atl.04_1G008710	13.8598	13.5966	4.4637	3.38416
	5720	Soltu.Atl.04_1G008820	2.01668	2.67372	0.0418	0.0911239
	5721	Soltu.Atl.04_1G009110	1.68868	1.62336	3.41596	3.50496
	5722	Soltu.Atl.04_1G009120	0.735606	0.777015	1.75164	1.32538
	5723	Soltu.Atl.04_1G009180	0.0137633	0.0512398	0.133821	0.183038
	5724	Soltu.Atl.04_1G009330	0.0835808	0.579987	1.94568	1.82817
	5725	Soltu.Atl.04_1G009400	0.138174	0.244207	1.36667	0.897182
	5726	Soltu.Atl.04_1G009420	3.58786	4.32472	11.1117	9.09018
	5727	Soltu.Atl.04_1G009520	0	0.311036	0.359821	0.291268
	5728	Soltu.Atl.04_1G009550	9.76552	8.31241	5.77507	4.63062
	5729	Soltu.Atl.04_1G009560	0.815299	2.30454	2.9836	2.48899
	5730	Soltu.Atl.04_1G009600	13.0544	18.0381	32.3958	27.9039
	5731	Soltu.Atl.04_1G009610	0	1.51692	3.31729	2.19379
	5732	Soltu.Atl.04_1G009620	2.38616	3.29805	5.10103	4.89727
	5733	Soltu.Atl.04_1G009760	0.0481742	0.142433	0.860189	0.676362
	5734	Soltu.Atl.04_1G009790	2.01046	2.3159	4.54412	3.44039
	5735	Soltu.Atl.04_1G009840	2.00323	2.38612	4.71321	4.00326
	5736	Soltu.Atl.04_1G010260	0	0	0.208613	0.170509
	5737	Soltu.Atl.04_1G010330	5.52314	5.84072	9.06731	8.72981
	5738	Soltu.Atl.04_1G010370	6.91493	7.11236	13.6163	10.261
	5739	Soltu.Atl.04_1G010400	0	0.267757	13.0006	8.36531
	5740	Soltu.Atl.04_1G010410	0.953383	0.84899	1.88501	1.27538
	5741	Soltu.Atl.04_1G010480	7.84301	7.22061	12.4979	11.3658
	5742	Soltu.Atl.04_1G010530	0	0	0.625853	0.490052
	5743	Soltu.Atl.04_1G010600	4.42882	3.55288	2.25408	1.56125
	5744	Soltu.Atl.04_1G010750	1.09452	2.04748	6.04699	4.68578
	5745	Soltu.Atl.04_1G010790	3.66507	4.00131	13.6007	9.74151
	5746	Soltu.Atl.04_1G010820	0	15.9359	27.8447	14.9904
	5747	Soltu.Atl.04_1G010830	0	12.8624	39.7859	41.0782
	5748	Soltu.Atl.04_1G010840	0	0.564632	1.89672	2.08423
	5749	Soltu.Atl.04_1G010970	0	0	0.278778	0.125131
	5750	Soltu.Atl.04_1G011060	54.3411	63.2188	74.3331	60.9799
	5751	Soltu.Atl.04_1G011100	37.3143	42.0467	48.0151	43.1927
	5752	Soltu.Atl.04_1G011110	0	1.1701	2.70341	1.14494
	5753	Soltu.Atl.04_1G011150	8.26268	12.0366	16.3587	15.3216
	5754	Soltu.Atl.04_1G011160	0	0.126902	2.7724	1.04881
	5755	Soltu.Atl.04_1G011300	0	0.095699	0.341042	0.081951
	5756	Soltu.Atl.04_1G011360	0	2.53122	6.94393	4.57193
	5757	Soltu.Atl.04_1G011390	23.1037	12.0281	8.84958	10.9232
	5758	Soltu.Atl.04_1G011400	13.7658	12.9357	5.17937	5.01084
	5759	Soltu.Atl.04_1G011510	0.00740775	0.257551	0.870007	0.411036
	5760	Soltu.Atl.04_1G011650	0	0.916264	1.45876	0.944865
	5761	Soltu.Atl.04_1G011700	0	1.86655	4.42536	3.29119
	5762	Soltu.Atl.04_1G011730	2.08255	3.67873	11.6833	11.9109
	5763	Soltu.Atl.04_1G011850	3.25979	0.942634	0.488655	1.16631
	5764	Soltu.Atl.04_1G012020	4.732	5.15232	5.78087	5.3177
	5765	Soltu.Atl.04_1G012030	12.5369	10.9953	8.23713	7.21897
	5766	Soltu.Atl.04_1G012040	15.0566	28.2375	33.0871	29.344
	5767	Soltu.Atl.04_1G012050	0	0.26873	1.14164	1.02111
	5768	Soltu.Atl.04_1G012080	3.11557	7.55454	10.9541	8.9091
	5769	Soltu.Atl.04_1G012270	0.0428904	0.232049	0.869691	0.483107
	5770	Soltu.Atl.04_1G012310	0.370349	0.259458	0.0768639	0.077738
	5771	Soltu.Atl.04_1G012380	0	0.060474	0.182739	0.027492
	5772	Soltu.Atl.04_1G012490	0.0506209	5.59745	6.51734	4.24021
	5773	Soltu.Atl.04_1G012540	0	3.14072	4.43178	3.97682
	5774	Soltu.Atl.04_1G012580	0	1.64332	3.96534	1.46125
	5775	Soltu.Atl.04_1G012640	0	0.344716	0.753606	0.407413
	5776	Soltu.Atl.04_1G012940	0.031704	0.217073	0.513057	0.171642
	5777	Soltu.Atl.04_1G012970	771.958	926.637	1581.8	1639.41
	5778	Soltu.Atl.04_1G013250	0.0883271	0.0507566	0.029251	0.00989764
	5779	Soltu.Atl.04_1G013490	0.142807	0.214112	0	0
	5780	Soltu.Atl.04_1G013580	0	0.12532	0.214951	0.0924313
	5781	Soltu.Atl.04_1G013640	0	0.0322396	0.0550555	0.0291851
	5782	Soltu.Atl.04_1G014070	7.81669	2.66302	1.49572	2.7156
	5783	Soltu.Atl.04_1G014090	2.86412	5.70007	9.92079	9.00012
	5784	Soltu.Atl.04_1G014100	104.291	99.5574	56.6544	54.2449
	5785	Soltu.Atl.04_1G014270	0	0.347125	1.24971	1.2296
	5786	Soltu.Atl.04_1G014320	1.41228	1.18428	0.0831926	0.0787594
	5787	Soltu.Atl.04_1G014350	0.25116	0.411247	0.861156	0.365385
	5788	Soltu.Atl.04_1G014400	10.0036	15.7064	27.1018	24.8959
	5789	Soltu.Atl.04_1G014420	0	0.371172	0.975283	1.10616
	5790	Soltu.Atl.04_1G014460	0	0.0840171	0.22884	0.0691054
	5791	Soltu.Atl.04_1G014480	7.66532	7.12536	6.20745	5.59656
	5792	Soltu.Atl.04_1G014500	2.13183	3.35297	4.75548	3.70739
	5793	Soltu.Atl.04_1G014560	0.704505	0.619809	1.22051	0.912854
	5794	Soltu.Atl.04_1G014670	9.39595	18.5873	29.5907	30.4789
	5795	Soltu.Atl.04_1G014700	6.46423	3.34442	14.6185	15.96
	5796	Soltu.Atl.04_1G014740	0.0136941	2.09581	3.72	2.40344
	5797	Soltu.Atl.04_1G014800	0.517639	1.22275	1.65838	1.27048
	5798	Soltu.Atl.04_1G014840	80.8693	73.2869	67.9569	59.9351
	5799	Soltu.Atl.04_1G014860	5.16601	19.4476	65.9641	54.6905
	5800	Soltu.Atl.04_1G014970	0.853456	0.991969	1.38821	1.00806
	5801	Soltu.Atl.04_1G014990	8.59189	7.62679	6.44192	5.38259
	5802	Soltu.Atl.04_1G015050	2.96504	2.89273	12.1832	8.90009
	5803	Soltu.Atl.04_1G015060	10.0331	5.0838	2.42467	3.79531
	5804	Soltu.Atl.04_1G015110	0	0.202238	0.406617	0.588175
	5805	Soltu.Atl.04_1G015120	2.14045	1.58038	1.33121	1.07262
	5806	Soltu.Atl.04_1G015160	3.49599	6.55109	9.37291	4.85915
	5807	Soltu.Atl.04_1G015170	5.48215	5.43468	1.45196	1.9135
	5808	Soltu.Atl.04_1G015210	20.7358	25.2813	47.9708	34.9053
	5809	Soltu.Atl.04_1G015280	0	0.098464	0.221058	0.27698
	5810	Soltu.Atl.04_1G015350	4.03983	15.8888	30.0867	18.4649
	5811	Soltu.Atl.04_1G015370	0	0.320773	0.848799	0.250754
	5812	Soltu.Atl.04_1G015470	6.23713	4.91035	11.2497	11.293
	5813	Soltu.Atl.04_1G015520	0.676557	4.53559	5.73225	4.46216
	5814	Soltu.Atl.04_1G015540	0.0239956	0.882788	1.0951	0.879618
	5815	Soltu.Atl.04_1G015560	0	0.0351067	0.343003	0.423633
	5816	Soltu.Atl.04_1G015580	2.07668	5.69208	6.93135	5.68487
	5817	Soltu.Atl.04_1G015660	2.97553	1.07333	0.660016	0.987493
	5818	Soltu.Atl.04_1G015700	0	0.292473	0.701989	0.684707
	5819	Soltu.Atl.04_1G015780	0	0.0370553	1.14559	0.830454
	5820	Soltu.Atl.04_1G015830	1.48544	8.11223	13.7566	17.0124
	5821	Soltu.Atl.04_1G015880	13.5469	19.687	2.84245	2.21058
	5822	Soltu.Atl.04_1G016060	0.021314	0.346619	1.25686	0.833566
	5823	Soltu.Atl.04_1G016070	0	0.945768	8.27565	5.04361
	5824	Soltu.Atl.04_1G016230	0	0.528396	1.10884	1.93696
	5825	Soltu.Atl.04_1G016250	0	0.160532	1.29562	1.1371
	5826	Soltu.Atl.04_1G016310	3.09232	3.10149	3.8279	4.06729
	5827	Soltu.Atl.04_1G016410	2.61772	4.63716	5.98864	6.5894
	5828	Soltu.Atl.04_1G016450	0	0.451981	6.16163	4.90123
	5829	Soltu.Atl.04_1G016470	14.6539	14.9872	19.4119	21.2616
	5830	Soltu.Atl.04_1G016480	0	0.266879	0.922531	0.182723
	5831	Soltu.Atl.04_1G016500	0	0	1.24973	0.746565
	5832	Soltu.Atl.04_1G016510	12.3261	11.7418	8.09266	6.14886
	5833	Soltu.Atl.04_1G016590	3.30641	3.58089	7.0191	5.04918
	5834	Soltu.Atl.04_1G016990	0	0.0577235	0.358604	0.500562
	5835	Soltu.Atl.04_1G017000	0	0.424634	0.500803	0.430365
	5836	Soltu.Atl.04_1G017020	1.03931	0.85908	0.379259	0.322281
	5837	Soltu.Atl.04_1G017200	0	0.0697166	0.219939	0.183154
	5838	Soltu.Atl.04_1G017220	12.072	26.0397	38.249	55.0791
	5839	Soltu.Atl.04_1G017270	8.00032	91.1567	183.224	156.148
	5840	Soltu.Atl.04_1G017350	0.0561508	0.0880351	0.170866	0.22284
	5841	Soltu.Atl.04_1G017360	0	0	0.0192539	0.0111161
	5842	Soltu.Atl.04_1G017370	0.490978	0.939524	1.51548	1.16935
	5843	Soltu.Atl.04_1G017500	0.0262001	0.45805	0.714147	0.306632
	5844	Soltu.Atl.04_1G017550	5.13079	6.92222	0.0970521	0.441219
	5845	Soltu.Atl.04_1G017630	0	0.146451	0.88719	0.481156
	5846	Soltu.Atl.04_1G017660	0	0	0.532166	0.230432
	5847	Soltu.Atl.04_1G017670	4.40177	2.98882	0.973074	1.75252
	5848	Soltu.Atl.04_1G017680	0	0.0427362	0.403698	0.163875
	5849	Soltu.Atl.04_1G017690	0.372782	0.447144	1.45367	0.972765
	5850	Soltu.Atl.04_1G017790	0	0.33726	0.496365	0.352705
	5851	Soltu.Atl.04_1G017800	5.05279	4.1662	1.67171	0.626396
	5852	Soltu.Atl.04_1G017850	0	0.132786	0.431679	0.264427
	5853	Soltu.Atl.04_1G017860	0	0.0488397	0.359878	0.465745
	5854	Soltu.Atl.04_1G017990	0	0.0332755	1.10929	1.70385
	5855	Soltu.Atl.04_1G018040	0	0.0929213	0.210678	0.0997234
	5856	Soltu.Atl.04_1G018070	0.0270925	0.684631	2.76267	2.64652
	5857	Soltu.Atl.04_1G018090	0.554452	7.64386	13.0075	11.359
	5858	Soltu.Atl.04_1G018100	10.9095	6.79588	5.96646	7.08839
	5859	Soltu.Atl.04_1G018120	0	1.90636	7.24739	5.82792
	5860	Soltu.Atl.04_1G018380	0.209397	0.223782	0.0442737	0.10761
	5861	Soltu.Atl.04_1G018430	4.53665	6.269	2.21161	2.51716
	5862	Soltu.Atl.04_1G018500	12.7107	24.8065	76.6467	47.9295
	5863	Soltu.Atl.04_1G018510	19.4064	73.6041	186.702	164.145
	5864	Soltu.Atl.04_1G018550	0.364089	0.254197	1.43671	0.965922
	5865	Soltu.Atl.04_1G018620	0.466965	0.340166	1.96457	1.43795
	5866	Soltu.Atl.04_1G018660	0	0.209572	0.616136	0.438338
	5867	Soltu.Atl.04_1G018780	33.9612	62.1002	144.487	132.899
	5868	Soltu.Atl.04_1G018880	0.171131	0.525585	2.3081	2.05659
	5869	Soltu.Atl.04_1G018930	0.0602917	0.198912	0.447012	0.324881
	5870	Soltu.Atl.04_1G019010	16.7357	25.6165	32.6229	46.0385
	5871	Soltu.Atl.04_1G019100	1.28712	2.73171	10.4625	12.6614
	5872	Soltu.Atl.04_1G019210	1.67837	8.16309	9.61648	7.40466
	5873	Soltu.Atl.04_1G019270	0	1.29342	3.41398	4.14205
	5874	Soltu.Atl.04_1G019320	0	0.0495773	0.224357	0.0489338
	5875	Soltu.Atl.04_1G019420	0	0.490178	1.42944	1.60577
	5876	Soltu.Atl.04_1G019500	0	0.882761	1.90593	2.89071
	5877	Soltu.Atl.04_1G019530	2.16108	1.41738	0.856434	0.142915
	5878	Soltu.Atl.04_1G019640	0	0.268026	0.413464	0.228866
	5879	Soltu.Atl.04_1G019660	2.7182	4.46419	5.27532	4.76653
	5880	Soltu.Atl.04_1G019780	0	0.576438	1.07142	0.895066
	5881	Soltu.Atl.04_1G019860	21.7682	9.45799	3.99778	10.5312
	5882	Soltu.Atl.04_1G019880	1.50173	1.69698	3.19989	3.72634
	5883	Soltu.Atl.04_1G020010	10.4205	11.0246	8.23726	8.23896
	5884	Soltu.Atl.04_1G020030	3.21219	8.22998	12.6362	14.6777
	5885	Soltu.Atl.04_1G020080	0.0878109	0.0244256	0	0.0284265
	5886	Soltu.Atl.04_1G020130	3.52005	3.30362	5.0108	4.853
	5887	Soltu.Atl.04_1G020190	44.6805	47.0665	63.3472	62.1846
	5888	Soltu.Atl.04_1G020230	5.06035	14.6704	16.936	11.9204
	5889	Soltu.Atl.04_1G020240	0.0841698	0.366538	0.839053	0.892157
	5890	Soltu.Atl.04_1G020300	0.474196	2.30171	3.58135	4.59564
	5891	Soltu.Atl.04_1G020350	86.8276	89.3147	43.5469	19.8534
	5892	Soltu.Atl.04_1G020410	4.91715	7.68669	12.0466	11.8284
	5893	Soltu.Atl.04_1G020500	1.99401	1.68294	2.54623	2.39845
	5894	Soltu.Atl.04_1G020560	0	1.11481	2.26654	2.14216
	5895	Soltu.Atl.04_1G020650	0	1.60178	5.14369	5.02422
	5896	Soltu.Atl.04_1G020730	0.0413914	5.54774	8.87993	5.76123
	5897	Soltu.Atl.04_1G020770	0.0483779	2.60852	4.95371	4.42904
	5898	Soltu.Atl.04_1G020780	11.0448	9.32377	16.5806	16.4294
	5899	Soltu.Atl.04_1G020950	0.00525824	0.258169	0.552158	0.830222
	5900	Soltu.Atl.04_1G020980	7.89768	7.76985	0.858161	0.94108
	5901	Soltu.Atl.04_1G021080	0.00302629	0.612466	1.42647	0.663602
	5902	Soltu.Atl.04_1G021100	0	1.80631	2.57055	2.24025
	5903	Soltu.Atl.04_1G021240	0.0420986	0.219113	0.840265	0.310097
	5904	Soltu.Atl.04_1G021270	0	0	0.0965068	0.05963
	5905	Soltu.Atl.04_1G021290	13.1173	12.261	10.1596	8.74236
	5906	Soltu.Atl.04_1G021320	1.26364	1.75357	3.08372	2.59836
	5907	Soltu.Atl.04_1G021370	2.73519	3.58033	7.85123	7.85777
	5908	Soltu.Atl.04_1G021420	4.76848	9.06971	10.991	7.85447
	5909	Soltu.Atl.04_1G021430	36.0323	25.1229	10.4123	11.3914
	5910	Soltu.Atl.04_1G021440	3.97477	4.97236	6.34328	6.6622
	5911	Soltu.Atl.04_1G021470	2.71009	2.14377	1.78704	1.98486
	5912	Soltu.Atl.04_1G021500	0.798294	1.86188	2.98251	2.28286
	5913	Soltu.Atl.04_1G021510	0	0.262022	2.18429	2.26143
	5914	Soltu.Atl.04_1G021520	0	0	0.562974	0.676173
	5915	Soltu.Atl.04_1G021530	28.7945	30.9875	51.2112	48.7837
	5916	Soltu.Atl.04_1G021550	0	2.39396	4.39571	2.08908
	5917	Soltu.Atl.04_1G021570	3.03087	0.693785	0.286044	1.30114
	5918	Soltu.Atl.04_1G021600	0.0336679	0.042204	0	0
	5919	Soltu.Atl.04_1G021610	73.1618	78.3707	39.5442	18.732
	5920	Soltu.Atl.04_1G021630	2.97627	4.09905	9.89828	8.28054
	5921	Soltu.Atl.04_1G021640	1.07755	1.07877	0.0072587	0.0632837
	5922	Soltu.Atl.04_2G000100	0	0.202301	0.25922	0.14218
	5923	Soltu.Atl.04_2G000110	0.372709	0.410402	2.06539	1.13662
	5924	Soltu.Atl.04_2G000200	0	0.0127898	0.0328537	0.0206584
	5925	Soltu.Atl.04_2G000240	2.02642	2.90682	8.2952	5.90635
	5926	Soltu.Atl.04_2G000280	8.54768	3.88562	2.25612	2.67414
	5927	Soltu.Atl.04_2G000440	11.8791	12.8753	8.06739	9.19351
	5928	Soltu.Atl.04_2G000630	1.10681	3.47034	5.86649	5.67516
	5929	Soltu.Atl.04_2G000640	0.0577395	0.209572	0.729333	0.35741
	5930	Soltu.Atl.04_2G000650	0	0.0658624	0.12484	0.0942545
	5931	Soltu.Atl.04_2G000660	0	1.02858	7.31562	3.79408
	5932	Soltu.Atl.04_2G000670	0.223807	0.532671	2.51304	3.3237
	5933	Soltu.Atl.04_2G000720	1.94069	1.18539	0.211822	1.34289
	5934	Soltu.Atl.04_2G000770	19.56	23.8096	27.8583	31.9711
	5935	Soltu.Atl.04_2G000820	3.28828	6.56651	10.9496	13.5421
	5936	Soltu.Atl.04_2G000880	0	0.126995	1.59041	2.32884
	5937	Soltu.Atl.04_2G000900	1.36355	1.06576	0.0940816	0.141478
	5938	Soltu.Atl.04_2G000920	0	0.0220755	0.488111	0.34071
	5939	Soltu.Atl.04_2G000980	0	0	0.236472	0.0819971
	5940	Soltu.Atl.04_2G000990	0	0.147371	0.264054	0.217855
	5941	Soltu.Atl.04_2G001090	0	0	0.128429	0.0445187
	5942	Soltu.Atl.04_2G001130	8.49612	29.4538	68.6448	54.6982
	5943	Soltu.Atl.04_2G001170	0	0.134293	0.271298	0.16612
	5944	Soltu.Atl.04_2G001340	0	0.0170635	0.0468467	0.0180036
	5945	Soltu.Atl.04_2G001390	0	0	0.130503	0.0589743
	5946	Soltu.Atl.04_2G001470	0	1.06193	2.10094	0.814003
	5947	Soltu.Atl.04_2G001600	37.4776	39.1057	18.1006	17.9076
	5948	Soltu.Atl.04_2G001650	0	0.217343	1.14512	0.831569
	5949	Soltu.Atl.04_2G001670	5.14554	4.91229	6.15107	6.16899
	5950	Soltu.Atl.04_2G001720	0	2.35738	2.78962	1.85072
	5951	Soltu.Atl.04_2G001730	2.12718	3.383	5.21329	3.75262
	5952	Soltu.Atl.04_2G001770	0	0	0.352753	0.441546
	5953	Soltu.Atl.04_2G001790	0	0.535328	2.83221	1.72682
	5954	Soltu.Atl.04_2G001810	0	3.30328	12.6888	5.10263
	5955	Soltu.Atl.04_2G001950	4.19471	5.16214	8.43802	6.79124
	5956	Soltu.Atl.04_2G001970	0.97521	2.25601	2.70557	2.02036
	5957	Soltu.Atl.04_2G002000	0.269192	0.305207	1.31848	1.27184
	5958	Soltu.Atl.04_2G002040	3.59183	3.56392	1.5578	0.293012
	5959	Soltu.Atl.04_2G002130	1.23702	1.24456	3.26002	3.07779
	5960	Soltu.Atl.04_2G002190	14.6957	14.405	11.3627	11.2624
	5961	Soltu.Atl.04_2G002280	1.69366	1.61376	0.991882	1.40798
	5962	Soltu.Atl.04_2G002330	0	7.31136	68.947	43.2139
	5963	Soltu.Atl.04_2G002350	4.97522	2.1291	1.18129	2.16685
	5964	Soltu.Atl.04_2G002370	42.7539	42.5552	20.3724	18.4884
	5965	Soltu.Atl.04_2G002380	0	0.434571	0.770056	1.30923
	5966	Soltu.Atl.04_2G002420	37.7224	49.613	18.9263	18.9066
	5967	Soltu.Atl.04_2G002500	4.84267	7.04229	13.106	7.85655
	5968	Soltu.Atl.04_2G002670	79.7433	53.9884	43.8824	33.7576
	5969	Soltu.Atl.04_2G002680	113.433	103.171	64.1835	63.3547
	5970	Soltu.Atl.04_2G002730	1.42408	2.97876	6.31815	4.22878
	5971	Soltu.Atl.04_2G002740	1.88795	5.12652	13.8882	10.3897
	5972	Soltu.Atl.04_2G002750	0	0.56629	1.35981	0.921921
	5973	Soltu.Atl.04_2G003030	0	0.569436	2.71076	1.826
	5974	Soltu.Atl.04_2G003080	8.71864	11.5471	22.3913	14.9651
	5975	Soltu.Atl.04_2G003230	0	0.0418098	0.393736	0.385555
	5976	Soltu.Atl.04_2G003240	23.5507	29.365	37.1171	34.1659
	5977	Soltu.Atl.04_2G003340	0	1.44264	8.61081	5.51285
	5978	Soltu.Atl.04_2G003350	8.03169	13.0024	17.5205	13.3417
	5979	Soltu.Atl.04_2G003390	0.75867	1.11921	4.18881	3.48507
	5980	Soltu.Atl.04_2G003420	0.706603	0.439458	1.12023	1.16049
	5981	Soltu.Atl.04_2G003450	0.966548	2.07667	3.19369	2.25356
	5982	Soltu.Atl.04_2G003470	8.00223	8.42471	19.673	14.8908
	5983	Soltu.Atl.04_2G003510	2.08451	1.50231	3.57984	3.54314
	5984	Soltu.Atl.04_2G003560	3.2024	4.55106	5.62276	5.33627
	5985	Soltu.Atl.04_2G003570	0.588794	1.3542	2.42273	1.10571
	5986	Soltu.Atl.04_2G003630	0.0238862	5.9562	8.07074	6.72988
	5987	Soltu.Atl.04_2G003660	7.19157	8.28184	11.9785	10.5749
	5988	Soltu.Atl.04_2G003680	63.2498	52.2659	49.0297	50.8503
	5989	Soltu.Atl.04_2G003740	0	2.14641	3.8782	1.86086
	5990	Soltu.Atl.04_2G003770	0	0.242768	0.667738	0.867248
	5991	Soltu.Atl.04_2G003840	5.66332	9.1768	18.2029	12.5239
	5992	Soltu.Atl.04_2G003870	16.5123	10.4227	23.0675	22.9599
	5993	Soltu.Atl.04_2G003880	0	1.50387	4.73758	2.82945
	5994	Soltu.Atl.04_2G003980	0	0.273485	0.778836	0.504793
	5995	Soltu.Atl.04_2G004080	0.938566	2.46672	6.48484	3.93711
	5996	Soltu.Atl.04_2G004100	0	0.672681	2.96775	2.38779
	5997	Soltu.Atl.04_2G004110	0.744	0.526491	0.066424	0.168446
	5998	Soltu.Atl.04_2G004130	0	0	0.229218	0.312698
	5999	Soltu.Atl.04_2G004170	0	2.30792	16.6316	8.18717
	6000	Soltu.Atl.04_2G004180	3.28875	2.51683	1.92791	1.23078
	6001	Soltu.Atl.04_2G004210	5.16207	10.5776	26.3287	20.9182
	6002	Soltu.Atl.04_2G004240	0	0.934973	1.43573	0.914836
	6003	Soltu.Atl.04_2G004280	0	0.0439334	0.0984776	0.0227102
	6004	Soltu.Atl.04_2G004330	1.10104	1.3379	2.0291	1.34506
	6005	Soltu.Atl.04_2G004350	0	1.31723	4.5254	1.67156
	6006	Soltu.Atl.04_2G004390	0	1.38254	1.95418	1.20009
	6007	Soltu.Atl.04_2G004410	1.02688	0.571597	0.411728	0.703808
	6008	Soltu.Atl.04_2G004430	3.86324	2.83008	6.79944	7.32017
	6009	Soltu.Atl.04_2G004440	0	0.159173	0.221243	0.184207
	6010	Soltu.Atl.04_2G004450	1.89995	1.63238	0.797534	1.52582
	6011	Soltu.Atl.04_2G004460	0.0168749	0.245579	0.456237	0.541332
	6012	Soltu.Atl.04_2G004490	0	1.13866	1.73749	2.64499
	6013	Soltu.Atl.04_2G004500	0	0.141698	0.201561	0.301265
	6014	Soltu.Atl.04_2G004520	0	0.0193341	0.328091	0.143497
	6015	Soltu.Atl.04_2G004560	0	1.06991	2.20993	0.501056
	6016	Soltu.Atl.04_2G004570	0.511017	0.285883	0.103304	0.0409957
	6017	Soltu.Atl.04_2G004630	2.04366	4.4346	5.44013	3.86934
	6018	Soltu.Atl.04_2G004650	11.8228	4.52161	3.32546	4.58294
	6019	Soltu.Atl.04_2G004690	3.95622	6.58929	10.735	7.14616
	6020	Soltu.Atl.04_2G004720	1.00378	3.27159	6.72493	4.58823
	6021	Soltu.Atl.04_2G004760	0	0.112929	6.08546	6.65561
	6022	Soltu.Atl.04_2G004770	6.86275	0	16.1161	16.4273
	6023	Soltu.Atl.04_2G004880	0	0.0480193	0.131128	0.0669564
	6024	Soltu.Atl.04_2G004950	0	0.0897122	0.225714	0.150895
	6025	Soltu.Atl.04_2G005170	0	0.288887	0.865466	0.721293
	6026	Soltu.Atl.04_2G005180	0	9.37039	14.5152	16.6784
	6027	Soltu.Atl.04_2G005220	0	0.070172	0.285679	0.382987
	6028	Soltu.Atl.04_2G005270	8.6552	10.315	11.1877	13.3038
	6029	Soltu.Atl.04_2G005290	12.0003	14.7924	20.5414	23.9567
	6030	Soltu.Atl.04_2G005340	3.86468	4.45738	5.3466	5.66691
	6031	Soltu.Atl.04_2G005410	0	1.12732	3.06324	3.29585
	6032	Soltu.Atl.04_2G005430	11.9267	9.28425	8.00324	10.2461
	6033	Soltu.Atl.04_2G005590	0	0.230278	0.416518	0.369512
	6034	Soltu.Atl.04_2G005640	0	0.77351	1.90831	1.229
	6035	Soltu.Atl.04_2G005740	0.193911	0.532104	1.52126	0.874102
	6036	Soltu.Atl.04_2G005760	0.110308	6.38548	7.33354	5.93586
	6037	Soltu.Atl.04_2G005770	0	0.25837	0.513811	0.31114
	6038	Soltu.Atl.04_2G005820	4.19183	4.88128	9.06204	9.42025
	6039	Soltu.Atl.04_2G005840	0	0.228924	0.937525	1.0809
	6040	Soltu.Atl.04_2G006040	3.21939	3.8753	9.17861	7.67771
	6041	Soltu.Atl.04_2G006070	5.18012	6.30975	9.25895	8.99995
	6042	Soltu.Atl.04_2G006100	29.1261	16.6099	13.3892	15.4645
	6043	Soltu.Atl.04_2G006120	25.6731	78.1914	182.701	145.591
	6044	Soltu.Atl.04_2G006130	0.517322	1.88425	5.86075	4.34036
	6045	Soltu.Atl.04_2G006150	0.0279446	0.142688	0.449884	0.134483
	6046	Soltu.Atl.04_2G006160	0.665061	2.28483	3.74036	3.16995
	6047	Soltu.Atl.04_2G006210	0.541756	0.5769	1.11052	0.909955
	6048	Soltu.Atl.04_2G006230	0	1.89793	2.26403	1.86032
	6049	Soltu.Atl.04_2G006300	17.7813	16.812	9.82722	8.92723
	6050	Soltu.Atl.04_2G006360	0	0.177913	1.01638	0.904334
	6051	Soltu.Atl.04_2G006370	2.9226	9.86044	18.0151	15.7684
	6052	Soltu.Atl.04_2G006390	0.062678	2.02004	4.36768	5.2978
	6053	Soltu.Atl.04_2G006490	0	0.0405874	1.85876	2.00745
	6054	Soltu.Atl.04_2G006520	0.763368	2.92302	12.3245	7.8837
	6055	Soltu.Atl.04_2G006530	4.205	4.60433	2.43368	2.93542
	6056	Soltu.Atl.04_2G006550	1.55641	18.5062	58.218	52.2145
	6057	Soltu.Atl.04_2G006610	1.68134	1.75686	4.27878	4.21481
	6058	Soltu.Atl.04_2G006640	0	0.251872	0.630168	0.892265
	6059	Soltu.Atl.04_2G006730	0	0.0314038	0.204744	0.0979204
	6060	Soltu.Atl.04_2G006750	0.0194771	1.88751	5.13295	4.04187
	6061	Soltu.Atl.04_2G006940	0	0.258974	1.20161	0.289522
	6062	Soltu.Atl.04_2G006950	0	1.34866	2.18915	2.77012
	6063	Soltu.Atl.04_2G006970	0	0.299104	0.428044	0.653878
	6064	Soltu.Atl.04_2G006990	3.94745	5.44669	7.56832	8.29477
	6065	Soltu.Atl.04_2G007090	104.467	140.199	172.719	162.608
	6066	Soltu.Atl.04_2G007140	0.448505	1.42639	2.6835	1.82065
	6067	Soltu.Atl.04_2G007440	0	0.121086	2.42316	0.889533
	6068	Soltu.Atl.04_2G007460	0.0397021	0.351105	1.34345	1.626
	6069	Soltu.Atl.04_2G007880	18.2602	14.957	30.0879	27.7092
	6070	Soltu.Atl.04_2G007960	0.13616	0.316904	0.430281	0.348325
	6071	Soltu.Atl.04_2G007990	0.0736242	0.0606323	0.114523	0.113255
	6072	Soltu.Atl.04_2G008330	0	0.762168	2.80732	1.64637
	6073	Soltu.Atl.04_2G008340	2.21487	2.46103	9.94619	13.3506
	6074	Soltu.Atl.04_2G008400	0	0.0083691	0.0421915	0.01948
	6075	Soltu.Atl.04_2G008470	4.30376	8.17884	13.6675	11.8036
	6076	Soltu.Atl.04_2G008490	0	0.316268	0.7576	0.594026
	6077	Soltu.Atl.04_2G008510	0.479157	0.390733	2.21414	1.16666
	6078	Soltu.Atl.04_2G008620	4.62911	4.77636	9.24467	9.28446
	6079	Soltu.Atl.04_2G008730	0.0163371	0.311761	0.427358	0.588777
	6080	Soltu.Atl.04_2G008770	0.722968	0.831976	2.05465	1.43504
	6081	Soltu.Atl.04_2G008780	0.304115	0.529712	0.837479	0.733625
	6082	Soltu.Atl.04_2G008790	2.07266	2.42048	1.30618	1.55879
	6083	Soltu.Atl.04_2G008830	0	2.15197	2.83757	2.298
	6084	Soltu.Atl.04_2G008900	0	2.95946	11.594	3.61062
	6085	Soltu.Atl.04_2G008930	0.0279665	4.39498	9.96643	3.61787
	6086	Soltu.Atl.04_2G008970	15.2316	33.7176	54.2413	53.4253
	6087	Soltu.Atl.04_2G009020	2.39406	2.11864	0.101733	0.270311
	6088	Soltu.Atl.04_2G009040	0	0.343374	0.68225	0.395336
	6089	Soltu.Atl.04_2G009280	0	0.387665	3.13425	2.17553
	6090	Soltu.Atl.04_2G009320	9.89383	9.13706	13.925	12.9497
	6091	Soltu.Atl.04_2G009350	1.21809	1.39922	1.98691	1.32291
	6092	Soltu.Atl.04_2G009400	0	0.347127	1.20529	1.31608
	6093	Soltu.Atl.04_2G009410	10.0848	5.47049	25.154	21.8227
	6094	Soltu.Atl.04_2G009580	0	0.321807	0.878767	0.265382
	6095	Soltu.Atl.04_2G009790	4.25175	2.09248	0.581477	0.031706
	6096	Soltu.Atl.04_2G009800	0.987482	1.03174	0.0828284	0.0298541
	6097	Soltu.Atl.04_2G009990	0.408032	2.51143	3.30576	3.07155
	6098	Soltu.Atl.04_2G010010	1.00598	0.367454	0.272442	0.427885
	6099	Soltu.Atl.04_2G010100	2.92912	8.2049	14.8167	12.0957
	6100	Soltu.Atl.04_2G010110	10.7305	11.7443	13.5461	14.955
	6101	Soltu.Atl.04_2G010140	45.4049	40.795	13.8411	11.2492
	6102	Soltu.Atl.04_2G010200	7074.56	9437.8	13696.2	17003.7
	6103	Soltu.Atl.04_2G010390	0	0.062404	0.282697	0.240568
	6104	Soltu.Atl.04_2G010520	3.77555	6.1083	0	0
	6105	Soltu.Atl.04_2G010530	0	0	0.151053	0.13243
	6106	Soltu.Atl.04_2G010670	1.21962	2.04951	2.92059	2.46112
	6107	Soltu.Atl.04_2G010680	1.81961	3.19046	4.74515	6.81033
	6108	Soltu.Atl.04_2G010830	57.1337	52.6609	38.6309	37.102
	6109	Soltu.Atl.04_2G010850	1.12523	1.08205	0.22702	0.439963
	6110	Soltu.Atl.04_2G010890	0	0	0.180555	0.195234
	6111	Soltu.Atl.04_2G011080	1.82261	1.60711	4.38697	5.33512
	6112	Soltu.Atl.04_2G011090	0	0.0719342	0.585009	0.800327
	6113	Soltu.Atl.04_2G011110	0	1.8966	3.45971	2.05075
	6114	Soltu.Atl.04_2G011240	13.2382	10.0436	31.8112	30.9286
	6115	Soltu.Atl.04_2G011250	0.571988	1.40866	2.39084	2.00323
	6116	Soltu.Atl.04_2G011350	8.40362	3.81977	3.11071	4.15651
	6117	Soltu.Atl.04_2G011360	5.56549	5.23843	3.84883	4.84114
	6118	Soltu.Atl.04_2G011410	0	0.0690578	0.232525	0.163142
	6119	Soltu.Atl.04_2G011470	4.03738	6.34031	10.2069	6.50776
	6120	Soltu.Atl.04_2G011510	0	0.361043	1.16163	1.36802
	6121	Soltu.Atl.04_2G011530	0	0.14528	1.00809	0.496443
	6122	Soltu.Atl.04_2G011540	4.49806	3.04565	1.863	1.35388
	6123	Soltu.Atl.04_2G011620	2.42455	4.43105	0	0.364619
	6124	Soltu.Atl.04_2G011640	0.179538	0.345456	0.0234047	0.0216121
	6125	Soltu.Atl.04_2G011680	8.28263	46.6944	57.6851	49.47
	6126	Soltu.Atl.04_2G011690	0	3.18077	8.06367	5.08091
	6127	Soltu.Atl.04_2G011710	0	0.592007	1.20694	2.36003
	6128	Soltu.Atl.04_2G011960	22.1202	17.5562	15.8099	12.0624
	6129	Soltu.Atl.04_2G012010	899.518	521.366	1324.67	1322.26
	6130	Soltu.Atl.04_2G012130	0	0	0.216561	0.0941836
	6131	Soltu.Atl.04_2G012230	0.858716	1.00236	1.37254	1.29726
	6132	Soltu.Atl.04_2G012270	0	0.342241	0.657774	0.179022
	6133	Soltu.Atl.04_2G012290	2.38496	2.49737	5.57283	5.57372
	6134	Soltu.Atl.04_2G012320	0	1.24221	2.86476	0.658546
	6135	Soltu.Atl.04_2G012370	27.2286	16.9929	7.49496	7.5527
	6136	Soltu.Atl.04_2G012620	60.5876	114.493	1.80661	4.38614
	6137	Soltu.Atl.04_2G012720	1.5021	1.97862	3.33403	2.78885
	6138	Soltu.Atl.04_2G012750	6.12578	5.58246	7.73421	8.32268
	6139	Soltu.Atl.04_2G012780	1.02653	0.741287	2.37428	1.57307
	6140	Soltu.Atl.04_2G012810	0.839708	2.06979	2.95264	2.38615
	6141	Soltu.Atl.04_2G012820	1.29209	2.45435	3.55386	2.39614
	6142	Soltu.Atl.04_2G012830	5.53299	5.54279	1.7794	2.61668
	6143	Soltu.Atl.04_2G012850	1.03906	1.06005	2.1956	2.13698
	6144	Soltu.Atl.04_2G013010	1.3248	1.13226	0.189915	0.459508
	6145	Soltu.Atl.04_2G013020	0	0.4068	0.601611	0.359077
	6146	Soltu.Atl.04_2G013100	6.75161	13.7658	20.5088	12.2304
	6147	Soltu.Atl.04_2G013140	0.234501	0.296329	0.443692	0.439968
	6148	Soltu.Atl.04_2G013240	11.1702	9.04845	3.95726	3.6942
	6149	Soltu.Atl.04_2G013270	0	0	0.0643164	0.0263784
	6150	Soltu.Atl.04_2G013380	17.4835	18.4666	27.3545	27.9471
	6151	Soltu.Atl.04_2G013400	3.19979	2.84671	7.85568	4.89943
	6152	Soltu.Atl.04_2G013410	0.773639	0.277093	0.060518	0.215707
	6153	Soltu.Atl.04_2G013500	4.22351	2.70923	6.327	5.83804
	6154	Soltu.Atl.04_2G013510	0	0.0618386	0.519809	0.320687
	6155	Soltu.Atl.04_2G013600	0.243748	0.626509	0.888853	0.591187
	6156	Soltu.Atl.04_2G013700	0.0584349	0.1094	0.304318	0.192297
	6157	Soltu.Atl.04_2G013740	0.0138492	1.71002	2.49466	1.23669
	6158	Soltu.Atl.04_2G013810	1.77765	3.79752	7.08858	6.41556
	6159	Soltu.Atl.04_2G013820	0.416525	3.00338	5.21192	8.05056
	6160	Soltu.Atl.04_2G013830	2.55652	1.70179	6.57783	6.25734
	6161	Soltu.Atl.04_2G013850	0.369748	8.53286	16.9859	12.2956
	6162	Soltu.Atl.04_2G013920	0	1.21227	1.38763	1.14886
	6163	Soltu.Atl.04_2G013980	0	0.561617	1.33086	0.639777
	6164	Soltu.Atl.04_2G014210	0.940531	3.83984	16.528	9.36968
	6165	Soltu.Atl.04_2G014360	1.26811	4.97687	19.3284	13.5721
	6166	Soltu.Atl.04_2G014380	2.74689	3.11976	3.8423	3.01607
	6167	Soltu.Atl.04_2G014390	1.85349	3.95788	6.47018	5.20848
	6168	Soltu.Atl.04_2G014430	1.63611	0.813079	0.519628	1.05652
	6169	Soltu.Atl.04_2G014480	0	0	0.198178	0.0731996
	6170	Soltu.Atl.04_2G014510	0	0.322504	0.93167	0.350705
	6171	Soltu.Atl.04_2G014640	1.24386	1.27976	0.292755	0.172453
	6172	Soltu.Atl.04_2G014690	0	0	0.184286	0.180872
	6173	Soltu.Atl.04_2G014750	10.3812	13.7494	19.3348	16.1328
	6174	Soltu.Atl.04_2G014760	0.165091	7.05304	12.7116	10.4454
	6175	Soltu.Atl.04_2G014820	0.792591	1.819	4.52928	2.30472
	6176	Soltu.Atl.04_2G014860	0	0	2.77885	2.51419
	6177	Soltu.Atl.04_2G014870	15.2045	13.2602	26.883	21.2763
	6178	Soltu.Atl.04_2G014890	10.9162	5.31942	2.97104	4.70558
	6179	Soltu.Atl.04_2G014950	2.43658	4.41527	10.658	7.9237
	6180	Soltu.Atl.04_2G014990	0	3.91927	6.22854	5.11815
	6181	Soltu.Atl.04_2G015360	0.250581	0.182105	0.110366	0.105967
	6182	Soltu.Atl.04_2G016540	0	0	0.00844584	0.00975231
	6183	Soltu.Atl.04_2G017680	0	0.0456759	0.134253	0.0747196
	6184	Soltu.Atl.04_2G017760	0	0.0282167	0.1721	0.243787
	6185	Soltu.Atl.04_2G017790	0	0.0924507	0.305467	0.0882051
	6186	Soltu.Atl.04_2G017860	0.11991	0.250659	0.398455	0.521857
	6187	Soltu.Atl.04_2G017880	0	0.0303407	0.122201	0.152545
	6188	Soltu.Atl.04_2G017960	0.0674551	0.0806741	0.403262	0.402768
	6189	Soltu.Atl.04_2G018020	14.5497	49.5559	99.2104	70.8449
	6190	Soltu.Atl.04_2G018030	8.72645	18.4607	36.8479	39.8675
	6191	Soltu.Atl.04_2G018040	0	0.652162	2.38811	1.58182
	6192	Soltu.Atl.04_2G018070	0.194705	0.398775	2.63455	2.82535
	6193	Soltu.Atl.04_2G018220	0	0.105442	0.432444	0.115007
	6194	Soltu.Atl.04_2G018490	0.0310031	0.0646456	0.104729	0.0710711
	6195	Soltu.Atl.04_2G018550	0.123157	0.184504	0.444798	0.24196
	6196	Soltu.Atl.04_2G018680	0.598525	0.145546	0.0505508	0.135226
	6197	Soltu.Atl.04_2G018700	1.1519	0.72783	0.334694	0.397318
	6198	Soltu.Atl.04_2G018770	2.3904	2.55414	5.15184	4.54766
	6199	Soltu.Atl.04_2G018780	0.805867	0.163394	0.0843728	0.270559
	6200	Soltu.Atl.04_2G018800	0.0666201	0.12688	0.225921	0.232395
	6201	Soltu.Atl.04_2G018970	0	0	0.0158078	0.016208
	6202	Soltu.Atl.04_2G019090	0.0929315	0.33515	0.746045	0.215295
	6203	Soltu.Atl.04_2G019180	0	0.0161897	0.0702149	0.0169312
	6204	Soltu.Atl.04_2G019200	0.0140533	0.238505	0.407564	0.547611
	6205	Soltu.Atl.04_2G019220	0.213596	0.37471	1.7642	1.4738
	6206	Soltu.Atl.04_2G019230	0.158182	0.0991434	0	0
	6207	Soltu.Atl.04_2G019270	1.76617	1.88871	1.23288	0.977257
	6208	Soltu.Atl.04_2G019350	0.0150123	0.0426623	0.0726217	0.0648452
	6209	Soltu.Atl.04_2G019430	0.15037	0.774673	1.77754	1.22746
	6210	Soltu.Atl.04_2G019440	0.4964	2.4438	5.92852	4.16737
	6211	Soltu.Atl.04_2G019520	0.0436257	0.063645	0	0
	6212	Soltu.Atl.04_2G019550	0	0	0.0205229	0.0106712
	6213	Soltu.Atl.04_2G019580	0.0556393	0.121757	0.296933	0.332326
	6214	Soltu.Atl.04_2G019670	0.0131807	0.30772	0.691317	0.419798
	6215	Soltu.Atl.04_2G019710	0.391199	0.352873	1.59257	1.18323
	6216	Soltu.Atl.04_2G019770	0.0589405	0.0484381	0	0
	6217	Soltu.Atl.04_2G019820	1.63151	1.27941	0.868088	0.122597
	6218	Soltu.Atl.04_2G019870	0	0.0261388	0.0628641	0.126791
	6219	Soltu.Atl.04_2G019950	0.0166113	0.231199	0.416729	0.319176
	6220	Soltu.Atl.04_2G020160	0	0.0119722	0.067267	0.0626025
	6221	Soltu.Atl.04_2G020230	0.353657	0.407268	1.12852	0.921353
	6222	Soltu.Atl.04_2G020360	0.622959	0.535286	0.104427	0.0951844
	6223	Soltu.Atl.04_2G020610	0.0117619	0.0398861	0.123144	0.169832
	6224	Soltu.Atl.04_2G020620	0.155497	0.121837	0.586255	0.407789
	6225	Soltu.Atl.04_3G000150	11.4621	10.5214	9.25019	8.42503
	6226	Soltu.Atl.04_3G000220	0	0.0409653	0.460765	0.306977
	6227	Soltu.Atl.04_3G000270	1.63805	2.16652	3.41853	2.06187
	6228	Soltu.Atl.04_3G000290	2.70168	2.11823	1.13613	0.30757
	6229	Soltu.Atl.04_3G000360	0	0.0799412	0.829904	1.22418
	6230	Soltu.Atl.04_3G000420	1.76522	5.64943	9.30586	6.82527
	6231	Soltu.Atl.04_3G000440	0	0.0838717	0.130949	0.218249
	6232	Soltu.Atl.04_3G000460	0	0.13284	0.483999	0.449724
	6233	Soltu.Atl.04_3G000490	3.64829	3.53022	1.99725	1.756
	6234	Soltu.Atl.04_3G000570	0.0138962	0.588128	0.89125	1.13953
	6235	Soltu.Atl.04_3G000600	43.3538	63.3948	87.3242	88.8918
	6236	Soltu.Atl.04_3G000670	0	0.545906	2.45774	0.816849
	6237	Soltu.Atl.04_3G000710	0	0.112859	1.78201	0.684824
	6238	Soltu.Atl.04_3G000860	1.11206	1.18973	2.73436	1.75222
	6239	Soltu.Atl.04_3G000920	0	0.144689	0.794951	0.50802
	6240	Soltu.Atl.04_3G000930	3.47086	9.98493	27.9478	22.754
	6241	Soltu.Atl.04_3G001040	0	0	0.0239645	0.0105253
	6242	Soltu.Atl.04_3G001070	0.00786036	0.0360906	0.515441	0.320128
	6243	Soltu.Atl.04_3G001130	0	0.0210469	0.15271	0.0599401
	6244	Soltu.Atl.04_3G001140	0.526634	0.448722	0.0221951	0.0106553
	6245	Soltu.Atl.04_3G001340	0	0.00442294	0.106031	0.114246
	6246	Soltu.Atl.04_3G001390	0	0.0152683	0.151302	0.0678153
	6247	Soltu.Atl.04_3G001460	0.00696306	0.0890952	0.217187	0.149374
	6248	Soltu.Atl.04_3G001470	0	0.0590693	0.124079	0.0759737
	6249	Soltu.Atl.04_3G001560	0.764762	0.398329	1.52924	1.52631
	6250	Soltu.Atl.04_3G001620	0.313703	2.52508	3.28952	2.77607
	6251	Soltu.Atl.04_3G001670	0	0	0.103963	0.0934876
	6252	Soltu.Atl.04_3G001690	0	0.00462601	0.0209488	0.0222895
	6253	Soltu.Atl.04_3G002030	0	0.865233	1.31789	0.730492
	6254	Soltu.Atl.04_3G002070	0	0.539103	1.01931	1.08351
	6255	Soltu.Atl.04_3G002090	0.202271	0.224789	0.0665679	0.0679343
	6256	Soltu.Atl.04_3G002140	0	0	0.029757	0.0162144
	6257	Soltu.Atl.04_3G002150	0	0	0.182216	0.132385
	6258	Soltu.Atl.04_3G002180	9.40846	9.17289	16.0181	12.6179
	6259	Soltu.Atl.04_3G002230	0	0	1.27064	0.440456
	6260	Soltu.Atl.04_3G002260	0.792994	3.01662	4.65152	3.55901
	6261	Soltu.Atl.04_3G002270	21.7068	32.2984	0.900724	2.40266
	6262	Soltu.Atl.04_3G002330	23.9462	18.0582	30.506	30.2409
	6263	Soltu.Atl.04_3G002340	0	0.962239	2.68618	1.51523
	6264	Soltu.Atl.04_3G002450	0	2.07576	3.09648	1.78773
	6265	Soltu.Atl.04_3G002470	3.11837	1.34513	0.746703	1.41961
	6266	Soltu.Atl.04_3G002520	35.2089	25.3521	5.19382	13.8137
	6267	Soltu.Atl.04_3G002580	8.98264	6.66795	1.77643	2.31339
	6268	Soltu.Atl.04_3G002610	2.26656	7.85283	9.26778	7.06223
	6269	Soltu.Atl.04_3G002640	36.6867	36.2034	7.66926	6.66068
	6270	Soltu.Atl.04_3G002760	4.02818	4.3707	12.7178	10.6917
	6271	Soltu.Atl.04_3G002770	0.0376795	0.163901	0.513987	0.261411
	6272	Soltu.Atl.04_3G002780	0	0.573219	2.39882	2.49868
	6273	Soltu.Atl.04_3G002800	5.48863	5.01754	8.53751	9.07542
	6274	Soltu.Atl.04_3G002830	0.522339	0.485114	1.70625	0.987499
	6275	Soltu.Atl.04_3G002900	0	7.75401	56.9359	52.1823
	6276	Soltu.Atl.04_3G002950	6.89728	5.24448	3.04763	1.63571
	6277	Soltu.Atl.04_3G003080	5.73123	6.19348	3.23612	1.47865
	6278	Soltu.Atl.04_3G003090	0	0.0340797	0.512807	0.276105
	6279	Soltu.Atl.04_3G003100	2.70009	10.0154	13.0356	7.153
	6280	Soltu.Atl.04_3G003120	4.54872	5.02543	8.31001	6.93711
	6281	Soltu.Atl.04_3G003390	7.87792	10.686	18.7939	15.5453
	6282	Soltu.Atl.04_3G003440	5.72194	4.45667	8.57512	7.80533
	6283	Soltu.Atl.04_3G003480	0.00245244	0.297826	0.902496	0.545085
	6284	Soltu.Atl.04_3G003490	0	0.316023	0.775822	0.961127
	6285	Soltu.Atl.04_3G003510	0.893409	0.927383	1.42205	1.67253
	6286	Soltu.Atl.04_3G003530	0.453482	0.724332	1.60689	1.40769
	6287	Soltu.Atl.04_3G003590	1.85364	2.76418	4.23751	3.73813
	6288	Soltu.Atl.04_3G003650	6.78179	6.17013	1.95772	1.28653
	6289	Soltu.Atl.04_3G003670	0	0	0.636408	0.701335
	6290	Soltu.Atl.04_3G003740	2.89855	4.46756	6.46016	5.47317
	6291	Soltu.Atl.04_3G003780	0	0.32331	0.753366	0.466065
	6292	Soltu.Atl.04_3G003800	0	0.0731593	0.420868	0.384851
	6293	Soltu.Atl.04_3G003810	2.97548	13.6624	19.288	12.9506
	6294	Soltu.Atl.04_3G003900	0	0	0.0619421	0.0691763
	6295	Soltu.Atl.04_3G003950	0.0438715	0.304713	0.674889	0.237524
	6296	Soltu.Atl.04_3G004020	0	0	0.0302545	0.0192972
	6297	Soltu.Atl.04_3G004090	0.393361	0.206566	1.36938	0.791787
	6298	Soltu.Atl.04_3G004120	4.1135	4.62392	17.456	13.7632
	6299	Soltu.Atl.04_3G004140	11.7732	9.81197	15.5024	14.5118
	6300	Soltu.Atl.04_3G004150	0.0766914	0.788373	1.46474	1.54074
	6301	Soltu.Atl.04_3G004170	2.79917	2.25235	1.0576	1.58256
	6302	Soltu.Atl.04_3G004290	3.00888	1.08049	0.74887	1.10277
	6303	Soltu.Atl.04_3G004350	0	0.205009	0.837583	0.535976
	6304	Soltu.Atl.04_3G004370	0	0.758107	1.66038	2.95232
	6305	Soltu.Atl.04_3G004380	2.38073	1.9031	1.49298	0.816306
	6306	Soltu.Atl.04_3G004400	0	1.85882	3.54542	2.8599
	6307	Soltu.Atl.04_3G004420	0	0.764439	2.2668	1.18304
	6308	Soltu.Atl.04_3G004430	6.27503	12.1276	18.4266	16.1522
	6309	Soltu.Atl.04_3G004490	0	4.71031	6.06953	4.50429
	6310	Soltu.Atl.04_3G004510	4.01865	5.36053	10.0832	7.8718
	6311	Soltu.Atl.04_3G004520	2.03024	2.40094	2.77485	2.46256
	6312	Soltu.Atl.04_3G004550	24.2522	27.6876	42.1678	30.5122
	6313	Soltu.Atl.04_3G004570	0	0.38139	1.82813	0.967825
	6314	Soltu.Atl.04_3G004660	0	0	2.13733	1.11065
	6315	Soltu.Atl.04_3G004720	5.7813	4.37422	2.86968	3.82536
	6316	Soltu.Atl.04_3G004740	32.5807	24.9223	63.2454	69.864
	6317	Soltu.Atl.04_3G004770	195.248	133.109	110.749	115.581
	6318	Soltu.Atl.04_3G004780	0	1.05276	2.49016	1.3847
	6319	Soltu.Atl.04_3G004810	3.67652	3.35162	6.72873	6.50993
	6320	Soltu.Atl.04_3G004830	2.31339	3.05088	6.05978	4.93677
	6321	Soltu.Atl.04_3G004940	0	3.4406	7.10433	3.33265
	6322	Soltu.Atl.04_3G005000	16.3356	16.9099	40.907	39.8556
	6323	Soltu.Atl.04_3G005030	5.61025	5.98732	6.77036	5.87065
	6324	Soltu.Atl.04_3G005390	2.28258	1.68239	0.62029	0.935634
	6325	Soltu.Atl.04_3G005430	61.747	52.9145	89.8949	101.515
	6326	Soltu.Atl.04_3G005440	0.0527606	1.14587	4.59188	4.45931
	6327	Soltu.Atl.04_3G005490	0.0165696	0.0870166	0.405988	0.243191
	6328	Soltu.Atl.04_3G005590	1.4699	8.42505	13.2508	11.1834
	6329	Soltu.Atl.04_3G005600	39.7118	34.6228	23.206	29.2143
	6330	Soltu.Atl.04_3G005610	4.13924	3.7946	5.801	6.6497
	6331	Soltu.Atl.04_3G005670	20.57	8.80017	6.43154	13.0912
	6332	Soltu.Atl.04_3G005730	254.331	163.683	142.881	160.45
	6333	Soltu.Atl.04_3G005750	0	0.330988	1.30926	1.28219
	6334	Soltu.Atl.04_3G005780	0	0	0.227429	0.394017
	6335	Soltu.Atl.04_3G005800	50.0707	90.9396	139.938	133.397
	6336	Soltu.Atl.04_3G005810	19.2599	16.1585	33.7855	39.772
	6337	Soltu.Atl.04_3G005830	3.6848	4.30953	6.97312	5.25142
	6338	Soltu.Atl.04_3G005960	4.13085	2.69424	1.57068	1.56589
	6339	Soltu.Atl.04_3G006130	0	0	1.55331	2.39146
	6340	Soltu.Atl.04_3G006300	0	0.145485	0.370589	0.581839
	6341	Soltu.Atl.04_3G006550	0	1.07324	1.56314	1.03673
	6342	Soltu.Atl.04_3G006560	0	0.873506	1.80822	1.65326
	6343	Soltu.Atl.04_3G006590	0	0.0022294	0.0133397	0.0165465
	6344	Soltu.Atl.04_3G006600	42.5463	28.4259	15.4715	13.4266
	6345	Soltu.Atl.04_3G006610	2.8821	2.92877	5.63669	5.15606
	6346	Soltu.Atl.04_3G006640	8.92826	6.1636	5.27211	6.50032
	6347	Soltu.Atl.04_3G006880	4.54126	3.52042	9.57044	13.0336
	6348	Soltu.Atl.04_3G006910	0	0.474998	1.37219	1.80776
	6349	Soltu.Atl.04_3G006970	6.18351	4.9141	3.58547	2.5195
	6350	Soltu.Atl.04_3G007000	1.49006	2.81275	7.52822	5.37676
	6351	Soltu.Atl.04_3G007020	0	0	0.265501	0.306571
	6352	Soltu.Atl.04_3G007050	1.4874	0.417381	0.169999	0.351109
	6353	Soltu.Atl.04_3G007070	288.861	295.46	238.785	226.71
	6354	Soltu.Atl.04_3G007130	0	0.398858	1.65993	0.455943
	6355	Soltu.Atl.04_3G007140	52.6864	33.5105	91.712	92.6692
	6356	Soltu.Atl.04_3G007200	0	0	0.00587982	0.00320389
	6357	Soltu.Atl.04_3G007500	25.6768	19.2048	10.9161	14.1
	6358	Soltu.Atl.04_3G007710	0	0.064375	0.706517	0.273458
	6359	Soltu.Atl.04_3G007870	62.1309	12.9367	8.55785	18.7326
	6360	Soltu.Atl.04_3G007970	0	0.54556	0.930241	0.989815
	6361	Soltu.Atl.04_3G007980	1.3146	5.64204	20.9136	17.0215
	6362	Soltu.Atl.04_3G008020	0	0.405223	0.969078	0.590386
	6363	Soltu.Atl.04_3G008040	0.0135455	0.163096	0.256794	0.322611
	6364	Soltu.Atl.04_3G008060	18.2574	17.1293	12.5439	11.0222
	6365	Soltu.Atl.04_3G008080	1.17888	15.6272	40.0292	37.4055
	6366	Soltu.Atl.04_3G008150	0	0.406098	1.23762	0.194315
	6367	Soltu.Atl.04_3G008170	0	0.22409	0.673886	0.514201
	6368	Soltu.Atl.04_3G008260	1.07178	1.73093	2.93679	2.0495
	6369	Soltu.Atl.04_3G008290	0	0.0970825	0.700768	0.648391
	6370	Soltu.Atl.04_3G008300	0	0.531441	1.48317	1.14666
	6371	Soltu.Atl.04_3G008370	2.42415	8.87609	17.7753	27.9966
	6372	Soltu.Atl.04_3G008400	1.62222	1.25815	1.06886	0.840181
	6373	Soltu.Atl.04_3G008410	0.297806	0.0746888	0.00368387	0.0635668
	6374	Soltu.Atl.04_3G008420	0.492823	0.31502	0.244185	0.355659
	6375	Soltu.Atl.04_3G008450	0.0108989	0.463849	1.97284	1.63056
	6376	Soltu.Atl.04_3G008490	1.1513	1.48935	8.43794	6.18881
	6377	Soltu.Atl.04_3G008510	0	0	0.0533455	0.0540642
	6378	Soltu.Atl.04_3G008560	0.452786	0.79585	1.96684	1.23813
	6379	Soltu.Atl.04_3G008570	7.16674	15.3741	20.2567	16.6678
	6380	Soltu.Atl.04_3G008580	0.921594	2.06335	5.33783	3.76111
	6381	Soltu.Atl.04_3G008620	0	0.104051	0.546297	0.586151
	6382	Soltu.Atl.04_3G008630	0	0.435047	2.35369	2.26341
	6383	Soltu.Atl.04_3G008820	0.0318445	0.0108391	0.182351	0.0887982
	6384	Soltu.Atl.04_3G008970	0	0.0128632	0.0389184	0.0308818
	6385	Soltu.Atl.04_3G009010	0	0.0681795	0.225462	0.161393
	6386	Soltu.Atl.04_3G009170	0.00680298	0.00985117	0.0229805	0.0154148
	6387	Soltu.Atl.04_3G009190	0	0.0144354	0.0245778	0.00892821
	6388	Soltu.Atl.04_3G009560	0.0121834	0.0786582	0.237471	0.0466124
	6389	Soltu.Atl.04_3G009570	11.7977	13.9908	31.2344	31.272
	6390	Soltu.Atl.04_3G009600	2.81397	4.51356	7.25879	6.88095
	6391	Soltu.Atl.04_3G009650	0.616496	0.614751	0.201039	0.0900043
	6392	Soltu.Atl.04_3G009710	2.21966	4.61204	8.23496	6.5409
	6393	Soltu.Atl.04_3G009820	0	0.0653145	0.189296	0.0727828
	6394	Soltu.Atl.04_3G009860	0	0.25507	0.514967	0.371558
	6395	Soltu.Atl.04_3G009890	0.06806	0.83728	2.26719	2.03008
	6396	Soltu.Atl.04_3G009910	1.17886	1.53335	3.72885	2.23051
	6397	Soltu.Atl.04_3G009930	16.7129	13.9277	13.2226	14.1572
	6398	Soltu.Atl.04_3G009970	12.1799	9.47699	7.25509	8.73659
	6399	Soltu.Atl.04_3G010000	0	0.127363	0.639168	0.535713
	6400	Soltu.Atl.04_3G010030	0	0.739413	2.50686	0.972687
	6401	Soltu.Atl.04_3G010040	0	1.26279	2.53329	1.74601
	6402	Soltu.Atl.04_3G010060	20.921	17.99	29.2882	27.3111
	6403	Soltu.Atl.04_3G010130	10.7274	15.9207	44.7966	41.0608
	6404	Soltu.Atl.04_3G010150	1.73185	1.45701	3.40068	3.20396
	6405	Soltu.Atl.04_3G010260	12.1604	8.22043	5.50741	6.60497
	6406	Soltu.Atl.04_3G010280	0	0.147981	0.355033	0.176866
	6407	Soltu.Atl.04_3G010310	0	2.49291	6.00134	4.43892
	6408	Soltu.Atl.04_3G010320	0	0.398297	1.15675	0.347804
	6409	Soltu.Atl.04_3G010330	0	0.528359	1.00235	0.845492
	6410	Soltu.Atl.04_3G010360	8.22367	15.6832	33.7993	20.1941
	6411	Soltu.Atl.04_3G010420	0.0505651	0	0.34634	0.391955
	6412	Soltu.Atl.04_3G010490	0	0.209846	0.381536	0.137518
	6413	Soltu.Atl.04_3G010580	0.65796	0.61396	2.10169	1.36252
	6414	Soltu.Atl.04_3G010600	1.40438	1.19659	0.744386	0.499765
	6415	Soltu.Atl.04_3G010660	66.9612	60.835	132.325	176.664
	6416	Soltu.Atl.04_3G010820	1.19917	2.95339	5.83195	3.53325
	6417	Soltu.Atl.04_3G010830	0	0.634663	1.53137	0.71637
	6418	Soltu.Atl.04_3G010880	1.73068	1.96774	5.48971	3.86026
	6419	Soltu.Atl.04_3G010890	0	3.94184	8.07956	5.59828
	6420	Soltu.Atl.04_3G010980	0.136334	0	0.336769	0.34015
	6421	Soltu.Atl.04_3G011020	0	0	0.175948	0.0982482
	6422	Soltu.Atl.04_3G011160	1.1933	2.52493	4.2139	3.19834
	6423	Soltu.Atl.04_3G011330	35.8984	30.0645	105.324	137.364
	6424	Soltu.Atl.04_3G011360	0	0	0.209406	0.225656
	6425	Soltu.Atl.04_3G011540	0	0.908873	1.97303	1.57984
	6426	Soltu.Atl.04_3G011550	0.966754	1.98272	3.81363	2.65247
	6427	Soltu.Atl.04_3G011600	2066.18	1661.73	1212.91	959.244
	6428	Soltu.Atl.04_3G011650	3139.68	4023.51	5126.58	5235.87
	6429	Soltu.Atl.04_3G011690	13.0043	26.1143	31.5195	26.8932
	6430	Soltu.Atl.04_3G011770	0.914924	0.834017	1.5558	1.3953
	6431	Soltu.Atl.04_3G011790	46.7862	47.7058	74.0741	64.5188
	6432	Soltu.Atl.04_3G011840	16.8161	14.6726	0	0.78974
	6433	Soltu.Atl.04_3G011880	8.00579	3.8571	0	0.322255
	6434	Soltu.Atl.04_3G012080	0	0.19746	0.800798	0.0961453
	6435	Soltu.Atl.04_3G012100	0.138629	0.426513	0.479097	0.438322
	6436	Soltu.Atl.04_3G012360	0.136858	0.54005	1.85717	0.845067
	6437	Soltu.Atl.04_3G012420	0	0.757327	2.28222	1.12061
	6438	Soltu.Atl.04_3G012470	0	0.869734	2.81179	1.12592
	6439	Soltu.Atl.04_3G012480	0.63282	6.95237	10.1956	5.84598
	6440	Soltu.Atl.04_3G012570	0.668257	0.755175	1.50356	1.31642
	6441	Soltu.Atl.04_3G012740	0	0.520867	2.33657	0.568825
	6442	Soltu.Atl.04_3G012750	0.0107111	5.38473	7.07963	5.8313
	6443	Soltu.Atl.04_3G012760	3.06238	2.91006	3.75914	3.90428
	6444	Soltu.Atl.04_3G012790	0	3.28137	12.2891	6.8874
	6445	Soltu.Atl.04_3G012810	0	0	0.420373	0.152706
	6446	Soltu.Atl.04_3G012830	0	0	2.94557	2.63125
	6447	Soltu.Atl.04_3G012850	16.9445	20.0259	11.7385	11.677
	6448	Soltu.Atl.04_3G012930	83.9038	66.9098	4.62528	2.94466
	6449	Soltu.Atl.04_3G012990	60.2842	74.8555	173.368	143.205
	6450	Soltu.Atl.04_3G013020	4.57906	6.18921	7.97571	5.84471
	6451	Soltu.Atl.04_3G013080	0	0.0635628	0.176107	0.0348946
	6452	Soltu.Atl.04_3G013100	3.28785	3.99038	10.2616	7.49343
	6453	Soltu.Atl.04_3G013130	7.3431	9.02252	0.158291	0.648035
	6454	Soltu.Atl.04_3G013150	53.0674	68.3668	80.1268	66.9999
	6455	Soltu.Atl.04_3G013200	2.12821	1.87677	4.38209	3.16603
	6456	Soltu.Atl.04_3G013260	10.115	9.24627	14.9689	14.4542
	6457	Soltu.Atl.04_3G013360	5.11266	7.56823	1.1153	1.43847
	6458	Soltu.Atl.04_3G013380	0	1.69948	2.45608	2.15411
	6459	Soltu.Atl.04_3G013390	1391.03	1157.74	2879.95	2572.42
	6460	Soltu.Atl.04_3G013490	0	0	3.98987	2.01331
	6461	Soltu.Atl.04_3G013600	0	0.0558021	0.112332	0.136873
	6462	Soltu.Atl.04_3G013620	0	1.00267	2.55637	2.77713
	6463	Soltu.Atl.04_3G013680	0	0.242382	0.449073	0.550663
	6464	Soltu.Atl.04_3G013690	0	0.265286	0.353321	0.293024
	6465	Soltu.Atl.04_3G013700	4.90636	11.21	29.736	20.1099
	6466	Soltu.Atl.04_3G013720	0	0.25273	1.24424	0.572042
	6467	Soltu.Atl.04_3G013730	0	3.54802	9.67697	11.7394
	6468	Soltu.Atl.04_3G013780	60.5449	53.4702	33.927	26.6349
	6469	Soltu.Atl.04_3G013850	3.08388	2.84434	1.53938	1.24138
	6470	Soltu.Atl.04_3G014180	61.1028	67.0701	84.4796	71.8354
	6471	Soltu.Atl.04_3G014200	0	1.02739	4.97373	3.31644
	6472	Soltu.Atl.04_3G014230	0	0.200329	2.60038	1.2208
	6473	Soltu.Atl.04_3G014260	4.88642	11.4116	37.6301	33.6423
	6474	Soltu.Atl.04_3G014290	1.66617	2.49288	4.30862	3.11923
	6475	Soltu.Atl.04_3G014360	0	2.40058	4.27102	4.40024
	6476	Soltu.Atl.04_3G014380	3.77717	4.25305	1.33495	1.72699
	6477	Soltu.Atl.04_3G014430	0.01699	1.03595	1.98942	2.55662
	6478	Soltu.Atl.04_3G014530	2.97503	1.62296	0.491897	0.749892
	6479	Soltu.Atl.04_3G014540	0	0.683105	2.72919	2.23581
	6480	Soltu.Atl.04_3G014550	20.7821	18.6698	33.442	27.0426
	6481	Soltu.Atl.04_3G014630	27.0433	34.2741	52.1539	41.6085
	6482	Soltu.Atl.04_3G014660	0.150264	5.98783	15.6897	16.0659
	6483	Soltu.Atl.04_3G014670	210.191	158.049	103.429	91.0835
	6484	Soltu.Atl.04_3G014700	2.41205	2.25084	2.13925	1.94803
	6485	Soltu.Atl.04_3G014710	13.9309	14.2857	6.05053	5.28435
	6486	Soltu.Atl.04_3G014840	1.02009	1.21651	0.48149	0.195665
	6487	Soltu.Atl.04_3G014860	12.9736	12.7477	7.80298	8.89617
	6488	Soltu.Atl.04_3G014960	1.71426	2.01598	4.22757	3.2381
	6489	Soltu.Atl.04_3G015020	0	3.86851	9.6018	2.03472
	6490	Soltu.Atl.04_3G015110	17.242	21.2671	30.7398	29.4437
	6491	Soltu.Atl.04_3G015130	0.0553473	0.460346	0.96413	0.522696
	6492	Soltu.Atl.04_3G015240	13.059	12.7978	31.4215	31.7119
	6493	Soltu.Atl.04_3G015250	0.0369107	1.46847	6.97415	2.67126
	6494	Soltu.Atl.04_3G015260	0.0624234	1.09509	2.1617	2.88641
	6495	Soltu.Atl.04_3G015270	0.0202801	0.30247	0.953232	1.03849
	6496	Soltu.Atl.04_3G015280	0.0497558	0.186652	0.765175	0.865057
	6497	Soltu.Atl.04_3G015300	0	0.272397	0.458314	0.244401
	6498	Soltu.Atl.04_3G015340	0.0143529	0.010392	0.00654869	0.0064274
	6499	Soltu.Atl.04_3G015420	0	0.147503	1.27069	1.14706
	6500	Soltu.Atl.04_3G015430	12.3262	21.4515	79.255	64.6473
	6501	Soltu.Atl.04_3G015450	80.9674	75.9137	61.3546	61.4529
	6502	Soltu.Atl.04_3G015580	1.95684	13.3939	44.4821	36.7583
	6503	Soltu.Atl.04_3G015650	0	0.172963	0.338045	0.317547
	6504	Soltu.Atl.04_3G015710	3.71141	1.96281	1.04859	0.187269
	6505	Soltu.Atl.04_3G015900	0	0.378309	0.488087	0.288141
	6506	Soltu.Atl.04_3G016000	18.474	20.0075	36.24	28.9456
	6507	Soltu.Atl.04_3G016060	0	0.0589859	1.10074	0.401435
	6508	Soltu.Atl.04_3G016150	1.39055	1.04202	2.30379	2.01563
	6509	Soltu.Atl.04_3G016170	0	0.0620553	0.391052	0.325332
	6510	Soltu.Atl.04_3G016330	6.26231	6.64854	8.53367	7.5798
	6511	Soltu.Atl.04_3G016450	0	0.0312479	0.136483	0.150574
	6512	Soltu.Atl.04_3G016800	0.075191	0.121126	0.176256	0.161394
	6513	Soltu.Atl.04_3G016950	0.0693708	0.233736	0.892912	1.06425
	6514	Soltu.Atl.04_3G017130	0.0398432	0.162183	0.381689	0.501418
	6515	Soltu.Atl.04_3G017150	4.34384	0.734928	0.286452	0.8879
	6516	Soltu.Atl.04_3G017560	0.0648683	0.455043	0.850541	1.03711
	6517	Soltu.Atl.04_3G017630	0.0322727	0.718081	1.23424	1.01337
	6518	Soltu.Atl.04_3G017760	0	0.0307104	0.0577567	0.0337187
	6519	Soltu.Atl.04_3G017780	0	0	0.0289831	0.0301403
	6520	Soltu.Atl.04_3G017830	0.0328714	0.159813	0.515067	0.730972
	6521	Soltu.Atl.04_3G017910	0.0888316	0.379208	0.698563	1.18576
	6522	Soltu.Atl.04_3G018030	0	0.0478495	0.0898625	0.0296227
	6523	Soltu.Atl.04_3G018070	0.494394	0.49402	0.755354	0.82837
	6524	Soltu.Atl.04_3G018140	0.0560225	0.135839	0.612813	0.33756
	6525	Soltu.Atl.04_3G018300	0	0	0.0197423	0.0189555
	6526	Soltu.Atl.04_3G018350	0.186767	0.244041	0.0243304	0.0519842
	6527	Soltu.Atl.04_3G018370	3.85162	0.428798	0.145793	0.666455
	6528	Soltu.Atl.04_3G018420	0.637822	1.0663	3.88772	3.10262
	6529	Soltu.Atl.04_3G018530	5.54545	5.23893	7.91263	7.43848
	6530	Soltu.Atl.04_3G018740	0.107677	0.141024	0.0148589	0.0343148
	6531	Soltu.Atl.04_3G018820	0.127955	0.0825109	0.413033	0.350403
	6532	Soltu.Atl.04_3G018860	0.445905	0.151715	0.0917722	0.156497
	6533	Soltu.Atl.04_3G018880	12.7969	24.0918	54.1957	44.8382
	6534	Soltu.Atl.04_3G018990	0.0738981	0.215903	0.924049	0.536854
	6535	Soltu.Atl.04_3G019040	0.098545	0.384844	1.19127	0.974188
	6536	Soltu.Atl.04_3G019050	0	0	0.97393	1.04971
	6537	Soltu.Atl.04_3G019130	0	0.0960006	0.165099	0.067364
	6538	Soltu.Atl.04_3G019140	0.172241	0.22737	0.394995	0.354426
	6539	Soltu.Atl.04_3G020330	0	0	0.0341675	0.0355317
	6540	Soltu.Atl.04_3G020380	0.0140667	0.00985485	0.0961287	0.0693702
	6541	Soltu.Atl.04_4G000110	0	0.0207778	0.263242	0.121401
	6542	Soltu.Atl.04_4G000240	6.96994	6.53716	13.2137	11.9745
	6543	Soltu.Atl.04_4G000270	0.587316	0.488819	1.21561	1.04603
	6544	Soltu.Atl.04_4G000280	0.0953085	0.721052	1.34797	0.918048
	6545	Soltu.Atl.04_4G000300	0.469989	0.331831	0.850912	0.876226
	6546	Soltu.Atl.04_4G000370	0	0	0.269391	0.412381
	6547	Soltu.Atl.04_4G000530	19.3769	33.4068	37.9763	27.7492
	6548	Soltu.Atl.04_4G000540	0.832486	3.67304	12.4271	9.93599
	6549	Soltu.Atl.04_4G000580	0.0164154	0.00796291	0.14455	0.226551
	6550	Soltu.Atl.04_4G000640	0.111669	5.56283	15.2986	11.8286
	6551	Soltu.Atl.04_4G000650	1.07628	1.06383	3.24161	1.82503
	6552	Soltu.Atl.04_4G000720	5.2992	4.10331	3.40878	2.59408
	6553	Soltu.Atl.04_4G000830	6.1539	6.67258	4.81225	4.82366
	6554	Soltu.Atl.04_4G000880	0	0.365163	0.634994	0.594988
	6555	Soltu.Atl.04_4G000910	0	0.621244	1.34869	1.21235
	6556	Soltu.Atl.04_4G000970	1.05369	1.50406	3.23848	2.35111
	6557	Soltu.Atl.04_4G001000	3.12117	5.92696	6.79666	5.32728
	6558	Soltu.Atl.04_4G001010	0	0	0.235757	0.115253
	6559	Soltu.Atl.04_4G001070	0.0388196	0.457558	0.808903	0.338575
	6560	Soltu.Atl.04_4G001100	0	1.12234	3.45592	1.70487
	6561	Soltu.Atl.04_4G001110	3.13453	20.1833	56.499	40.4155
	6562	Soltu.Atl.04_4G001130	0.0160847	0.197096	0.243767	0.187453
	6563	Soltu.Atl.04_4G001380	0.0198472	0.199226	0.506304	0.343924
	6564	Soltu.Atl.04_4G001520	2.14244	1.71191	3.37954	3.08095
	6565	Soltu.Atl.04_4G001530	0.208222	0.44158	1.75192	0.870616
	6566	Soltu.Atl.04_4G001540	17.014	16.1608	22.0596	21.5166
	6567	Soltu.Atl.04_4G001570	1.35084	0.778469	0.267771	0.375259
	6568	Soltu.Atl.04_4G001580	0.176603	2.7423	6.18005	3.41318
	6569	Soltu.Atl.04_4G001600	0	0	0.798751	0.326566
	6570	Soltu.Atl.04_4G001640	0	0.0193802	1.10427	0.58943
	6571	Soltu.Atl.04_4G001660	0	0.707429	1.10084	0.647697
	6572	Soltu.Atl.04_4G001740	0.042373	0.180462	0.942484	0.83005
	6573	Soltu.Atl.04_4G001770	0.993393	0.4873	6.87278	6.75344
	6574	Soltu.Atl.04_4G001790	3.22512	2.24078	1.47554	0.829872
	6575	Soltu.Atl.04_4G001880	6.67016	6.93315	16.7061	11.5968
	6576	Soltu.Atl.04_4G001930	1.02244	3.52715	6.22671	5.2486
	6577	Soltu.Atl.04_4G001950	3.61495	2.61119	0.709385	1.4225
	6578	Soltu.Atl.04_4G002200	2.03828	4.17386	5.36461	3.57485
	6579	Soltu.Atl.04_4G002210	0.695339	2.8399	3.28982	2.22348
	6580	Soltu.Atl.04_4G002300	0.0296905	0.0269412	0.442963	0.250182
	6581	Soltu.Atl.04_4G002370	2.45592	1.51554	0.13046	0.643521
	6582	Soltu.Atl.04_4G002400	0	0.184125	0.439604	0.400659
	6583	Soltu.Atl.04_4G002410	0.132788	0.442012	1.50031	2.06048
	6584	Soltu.Atl.04_4G002550	30.6528	24.098	47.1955	53.2562
	6585	Soltu.Atl.04_4G002560	2.94657	2.38247	2.25243	2.38816
	6586	Soltu.Atl.04_4G002610	0	0.0721183	0.177596	0.0500694
	6587	Soltu.Atl.04_4G002620	0	0.286853	0.951002	0.390181
	6588	Soltu.Atl.04_4G002640	0	0.753714	2.49132	1.58529
	6589	Soltu.Atl.04_4G002870	0	0	0.154639	0.10402
	6590	Soltu.Atl.04_4G002940	1.26283	2.85194	5.06029	4.11228
	6591	Soltu.Atl.04_4G003120	0.770694	1.14602	3.48746	3.96866
	6592	Soltu.Atl.04_4G003160	0	0.153483	1.46181	0.885949
	6593	Soltu.Atl.04_4G003300	0.948821	0.793469	0.463121	0.544665
	6594	Soltu.Atl.04_4G003340	0.814275	1.89673	3.4123	1.69125
	6595	Soltu.Atl.04_4G003370	0	0.0879558	0.480722	0.694512
	6596	Soltu.Atl.04_4G003450	0	0.038668	0.2687	0.27745
	6597	Soltu.Atl.04_4G003470	0.134463	0.277359	1.17894	0.614283
	6598	Soltu.Atl.04_4G003490	0.741237	0.863147	2.67469	2.66386
	6599	Soltu.Atl.04_4G003520	26.4022	27.3059	43.2925	40.3827
	6600	Soltu.Atl.04_4G003530	0.213203	0.224143	0.452349	0.505167
	6601	Soltu.Atl.04_4G003590	1.40054	0.193985	0.0399866	0.29954
	6602	Soltu.Atl.04_4G003610	1.60354	5.15102	8.89611	8.14037
	6603	Soltu.Atl.04_4G003650	0.0203223	0.817408	1.64553	1.10888
	6604	Soltu.Atl.04_4G003670	0.0646161	0.708629	2.43007	1.34741
	6605	Soltu.Atl.04_4G003810	0	0.410163	0.812173	0.439322
	6606	Soltu.Atl.04_4G003860	0.0787206	1.50939	3.04854	3.96449
	6607	Soltu.Atl.04_4G004100	0	0.0491663	0.170509	0.239878
	6608	Soltu.Atl.04_4G004180	0	0.537337	2.33962	2.38955
	6609	Soltu.Atl.04_4G004200	0	0.934053	1.96431	2.21446
	6610	Soltu.Atl.04_4G004220	0	0.230409	0.393859	0.566236
	6611	Soltu.Atl.04_4G004270	0.365053	0.435167	0	0
	6612	Soltu.Atl.04_4G004280	0	0.274906	0.66512	0.672711
	6613	Soltu.Atl.04_4G004300	0	0	0.393623	0.337169
	6614	Soltu.Atl.04_4G004310	0.913226	3.31077	9.42525	9.28597
	6615	Soltu.Atl.04_4G004330	0.0165164	0.639319	1.53724	1.78834
	6616	Soltu.Atl.04_4G004340	2.76271	1.28704	0.385582	0.819788
	6617	Soltu.Atl.04_4G004360	0	0.043889	0.391831	0.326717
	6618	Soltu.Atl.04_4G004640	0	10.2751	18.5219	27.2824
	6619	Soltu.Atl.04_4G004690	0	0	1.04819	0.367421
	6620	Soltu.Atl.04_4G004730	7.10736	6.92125	4.51488	3.39259
	6621	Soltu.Atl.04_4G004740	0.869356	1.75584	2.85493	3.4134
	6622	Soltu.Atl.04_4G004750	1.26453	3.18949	5.43497	7.7659
	6623	Soltu.Atl.04_4G004790	0	0.088159	0.270052	0.117451
	6624	Soltu.Atl.04_4G004830	0	1.48564	3.39632	2.59973
	6625	Soltu.Atl.04_4G004960	2.4541	3.15913	8.65091	9.9963
	6626	Soltu.Atl.04_4G004970	18.8476	20.8609	41.7143	33.9445
	6627	Soltu.Atl.04_4G005060	0	0.25291	2.22397	1.56705
	6628	Soltu.Atl.04_4G005120	9.35945	9.51821	11.5908	10.335
	6629	Soltu.Atl.04_4G005350	3.60841	3.46575	4.13114	3.82329
	6630	Soltu.Atl.04_4G005380	3.59963	4.71781	5.91042	4.72197
	6631	Soltu.Atl.04_4G005410	0.00990092	2.95905	4.9528	3.88363
	6632	Soltu.Atl.04_4G005420	2.26228	2.64005	4.16399	3.25286
	6633	Soltu.Atl.04_4G005480	12.451	32.9432	42.7101	33.7676
	6634	Soltu.Atl.04_4G005490	2.37054	2.1969	5.00959	4.79493
	6635	Soltu.Atl.04_4G005610	61.2814	47.9495	36.1687	25.2664
	6636	Soltu.Atl.04_4G005630	1.23003	1.22805	0.68712	0.807359
	6637	Soltu.Atl.04_4G005700	76.7746	153.657	201.534	168.71
	6638	Soltu.Atl.04_4G005710	8.91175	17.0739	31.3065	32.3208
	6639	Soltu.Atl.04_4G005720	0.992009	2.82623	3.35147	2.4376
	6640	Soltu.Atl.04_4G005730	1.19125	3.49531	6.9476	4.26548
	6641	Soltu.Atl.04_4G005750	45.9824	32.4264	3.07059	1.8927
	6642	Soltu.Atl.04_4G005800	10.9214	8.81165	8.31296	9.59821
	6643	Soltu.Atl.04_4G006040	28.7426	22.4365	12.3187	24.7485
	6644	Soltu.Atl.04_4G006100	0	0.141529	7.51144	2.7612
	6645	Soltu.Atl.04_4G007350	0.192373	0.134126	0	0
	6646	Soltu.Atl.04_4G007680	0	0.0204501	0.0400813	0.0185126
	6647	Soltu.Atl.04_4G007850	0.0587377	0.267446	0.445257	0.547528
	6648	Soltu.Atl.04_4G007960	0	0.058205	0.5774	0.494908
	6649	Soltu.Atl.04_4G008090	0.235636	0.296486	0.56839	0.498535
	6650	Soltu.Atl.04_4G008290	0.056993	0.355342	0.743911	0.607575
	6651	Soltu.Atl.04_4G008350	0.038665	0.241358	0.479063	0.469497
	6652	Soltu.Atl.04_4G008360	0.0148637	0.0380186	0.0760339	0.0418353
	6653	Soltu.Atl.04_4G008440	0.0564336	0.0888198	0.787836	0.407987
	6654	Soltu.Atl.04_4G008450	0	0.0272545	0.118059	0.0859767
	6655	Soltu.Atl.04_4G008530	11.0696	3.54365	2.29779	5.3632
	6656	Soltu.Atl.04_4G008620	0	0.0811887	0.745581	0.4262
	6657	Soltu.Atl.04_4G008630	0.00864404	0	0.172014	0.178351
	6658	Soltu.Atl.04_4G008780	3.7326	4.8026	8.83379	7.60368
	6659	Soltu.Atl.04_4G008950	0	1.63344	2.31283	3.89505
	6660	Soltu.Atl.04_4G009040	0.913101	1.5757	2.29975	1.91658
	6661	Soltu.Atl.04_4G009130	4.1931	4.31625	2.63108	2.9245
	6662	Soltu.Atl.04_4G009190	0	0	0.0743154	0.0257433
	6663	Soltu.Atl.04_4G009220	0	0.012583	0.0343322	0.0334814
	6664	Soltu.Atl.04_4G009290	39.2008	40.9513	47.6938	45.8443
	6665	Soltu.Atl.04_4G009400	7.71568	3.61248	1.17966	2.73298
	6666	Soltu.Atl.04_4G009410	0	0.242306	1.03748	0.208281
	6667	Soltu.Atl.04_4G009420	117.023	129.813	166.243	141.806
	6668	Soltu.Atl.04_4G009430	0	0.0195624	0.106703	0.0604964
	6669	Soltu.Atl.04_4G009510	2.5766	10.0611	25.6565	23.1316
	6670	Soltu.Atl.04_4G009550	19.4378	25.6611	37.6575	35.9241
	6671	Soltu.Atl.04_4G009660	2.31086	5.37736	8.16571	8.24936
	6672	Soltu.Atl.04_4G009710	0.0563597	0.45207	1.1953	1.59776
	6673	Soltu.Atl.04_4G009800	0.0197998	0.0411216	0.0686101	0.0954801
	6674	Soltu.Atl.04_4G010290	0	0.35553	0.941299	0.282145
	6675	Soltu.Atl.04_4G010310	5.84506	5.86275	8.26433	6.82601
	6676	Soltu.Atl.04_4G010430	0	0	0.0155948	0.00810871
	6677	Soltu.Atl.04_4G010460	0.576767	1.91487	4.26656	3.24679
	6678	Soltu.Atl.04_4G010480	0.103384	0.736739	1.29905	0.802172
	6679	Soltu.Atl.04_4G010600	3.50257	2.78459	2.00226	1.90533
	6680	Soltu.Atl.04_4G010670	1.87384	3.04308	6.47356	5.62371
	6681	Soltu.Atl.04_4G010710	7.29433	6.36928	17.7175	15.4668
	6682	Soltu.Atl.04_4G010780	8.99037	12.852	18.9398	14.3422
	6683	Soltu.Atl.04_4G010840	1.34531	3.76131	5.58923	4.90883
	6684	Soltu.Atl.04_4G010860	0.00553703	0.695599	2.48468	1.10992
	6685	Soltu.Atl.04_4G010870	11.5814	10.8543	7.58534	8.10923
	6686	Soltu.Atl.04_4G010900	3.669	7.71339	8.35324	7.62115
	6687	Soltu.Atl.04_4G010930	0	0.528748	2.84622	1.88514
	6688	Soltu.Atl.04_4G010940	0	1.26582	3.62979	2.89204
	6689	Soltu.Atl.04_4G011060	0.0315236	0.131233	0.274572	0.149143
	6690	Soltu.Atl.04_4G011110	0.820946	0.626597	0.0732681	0.343974
	6691	Soltu.Atl.04_4G011260	0.141734	1.26629	3.20876	1.47316
	6692	Soltu.Atl.04_4G011300	0	0.829325	4.8677	2.74101
	6693	Soltu.Atl.04_4G011370	0	0.667844	2.4148	1.21337
	6694	Soltu.Atl.04_4G011410	0	2.06573	7.7503	5.96817
	6695	Soltu.Atl.04_4G011440	3.17363	4.65378	8.81567	6.21494
	6696	Soltu.Atl.04_4G011450	2.65837	2.55372	3.3544	3.60313
	6697	Soltu.Atl.04_4G011560	1.23267	0.267467	0.0511137	0.573179
	6698	Soltu.Atl.04_4G011590	0	0.120759	1.15072	0.908791
	6699	Soltu.Atl.04_4G011610	31.5911	30.3606	57.5854	43.5406
	6700	Soltu.Atl.04_4G011630	1.12439	1.07702	0.345981	0.291749
	6701	Soltu.Atl.04_4G011650	2.33348	2.32953	1.21007	0.976983
	6702	Soltu.Atl.04_4G011680	4.92964	27.1471	32.5182	29.0435
	6703	Soltu.Atl.04_4G011900	22.8628	10.7176	3.06418	1.05213
	6704	Soltu.Atl.04_4G012030	16.8078	20.7539	30.5856	24.0192
	6705	Soltu.Atl.04_4G012170	0.00883016	1.08312	1.72283	1.171
	6706	Soltu.Atl.04_4G012180	5.7625	5.42768	2.98406	2.9801
	6707	Soltu.Atl.04_4G012240	0	1.28113	2.11798	1.43269
	6708	Soltu.Atl.04_4G012320	12.1246	8.2931	20.3227	18.5935
	6709	Soltu.Atl.04_4G012340	0.027685	0.585745	2.14276	0.784745
	6710	Soltu.Atl.04_4G012350	0.0167786	0.176209	0.3546	0.445887
	6711	Soltu.Atl.04_4G012430	1991.07	2378.26	3230.58	3384.24
	6712	Soltu.Atl.04_4G012490	0.572719	2.39633	4.82802	2.3507
	6713	Soltu.Atl.04_4G012540	109.445	213.876	238.122	199.169
	6714	Soltu.Atl.04_4G012740	0	0	0.0696298	0.0804006
	6715	Soltu.Atl.04_4G012750	5.45199	7.41461	0	1.52817
	6716	Soltu.Atl.04_4G012780	0	0.360609	0.744588	0.148455
	6717	Soltu.Atl.04_4G012830	40.2263	32.897	29.2702	31.1581
	6718	Soltu.Atl.04_4G012900	0	0.0519134	0.434905	0.260603
	6719	Soltu.Atl.04_4G012990	0	0	0.146727	0.124783
	6720	Soltu.Atl.04_4G013020	1.86642	2.7827	5.55283	6.58389
	6721	Soltu.Atl.04_4G013070	0.0401603	0.273554	1.06012	0.830378
	6722	Soltu.Atl.04_4G013200	0	0.077322	0.185218	0.0299958
	6723	Soltu.Atl.04_4G013270	19.4228	13.6134	10.3734	8.45264
	6724	Soltu.Atl.04_4G013280	0.720033	0.550632	0.18397	0.480436
	6725	Soltu.Atl.04_4G013310	0.049532	1.01295	2.8514	3.02514
	6726	Soltu.Atl.04_4G013350	9.04612	5.498	2.75482	0.922715
	6727	Soltu.Atl.04_4G013370	0.0161363	0.0147516	0.441195	0.538429
	6728	Soltu.Atl.04_4G013410	0	0.223657	0.79128	0.240828
	6729	Soltu.Atl.04_4G013420	0	1.42144	3.56182	2.64787
	6730	Soltu.Atl.04_4G013480	101.365	92.6	59.5586	44.0709
	6731	Soltu.Atl.04_4G013510	0	0	0.0297626	0.015258
	6732	Soltu.Atl.04_4G013520	0	0.173504	0.332683	0.130702
	6733	Soltu.Atl.04_4G013530	1.16759	4.16102	5.08189	4.58531
	6734	Soltu.Atl.04_4G013540	17.9559	28.2775	57.6933	51.6555
	6735	Soltu.Atl.04_4G013660	72.8055	69.6281	17.2983	16.0147
	6736	Soltu.Atl.04_4G013670	4.27817	5.48139	0.65662	0.512019
	6737	Soltu.Atl.04_4G013690	14.7865	39.1362	68.3186	60.3414
	6738	Soltu.Atl.04_4G013990	0.798016	1.1124	2.48965	1.58813
	6739	Soltu.Atl.04_4G014010	0	0.419452	1.51928	1.69375
	6740	Soltu.Atl.04_4G014020	3.13622	4.39614	5.92169	4.69491
	6741	Soltu.Atl.04_4G014040	1.71331	2.58363	4.11757	5.27413
	6742	Soltu.Atl.04_4G014070	0.201733	1.31124	3.03468	2.38298
	6743	Soltu.Atl.04_4G014140	0	1.44126	4.57845	4.14848
	6744	Soltu.Atl.04_4G014150	4.74765	5.57658	6.59104	5.73131
	6745	Soltu.Atl.04_4G014240	2.88237	2.91177	1.84088	2.35856
	6746	Soltu.Atl.04_4G014250	0	0.959011	1.88406	2.46589
	6747	Soltu.Atl.04_4G014280	86.7702	103.829	200.922	186.232
	6748	Soltu.Atl.04_4G014300	0	0.0226445	2.26198	0.923044
	6749	Soltu.Atl.04_4G014350	0	2.56318	3.66485	2.69364
	6750	Soltu.Atl.04_4G014430	1.2994	2.715	10.0289	7.29003
	6751	Soltu.Atl.04_4G014680	2.80007	1.28166	0.68943	0.923911
	6752	Soltu.Atl.04_4G014700	6.08439	6.54923	10.0361	9.23856
	6753	Soltu.Atl.04_4G014710	106.327	87.6977	63.7826	64.0232
	6754	Soltu.Atl.04_4G014740	4.64351	9.21801	10.0991	9.46795
	6755	Soltu.Atl.04_4G014840	9.27987	9.00189	6.78896	5.43856
	6756	Soltu.Atl.04_4G014880	0	0.536554	0.871484	1.18265
	6757	Soltu.Atl.04_4G014920	0.853779	0.827273	1.98531	2.22701
	6758	Soltu.Atl.04_4G015020	0.0155488	0.234844	0.731823	0.573573
	6759	Soltu.Atl.04_4G015090	0	0.330765	0.59413	0.251535
	6760	Soltu.Atl.04_4G015140	26.0554	5.87069	3.38918	6.86894
	6761	Soltu.Atl.04_4G015200	0.628603	0.480256	0.201397	0.0558612
	6762	Soltu.Atl.04_4G015210	0	0.0372897	0.242851	0.0936276
	6763	Soltu.Atl.04_4G015270	0	0.217844	0.573303	0.155692
	6764	Soltu.Atl.04_4G015300	0.941338	0.942243	1.97875	1.34336
	6765	Soltu.Atl.04_4G015390	0	0	0.0284849	0.0292059
	6766	Soltu.Atl.04_4G015440	9.27834	12.7474	43.5703	32.2848
	6767	Soltu.Atl.04_4G015520	0	0.115845	0.419682	0.215152
	6768	Soltu.Atl.04_4G015530	0	1.98217	3.09432	1.67787
	6769	Soltu.Atl.04_4G015610	5.98434	11.8677	31.0164	24.35
	6770	Soltu.Atl.04_4G015710	22.0574	12.7702	10.1726	11.8942
	6771	Soltu.Atl.04_4G015730	0.945436	1.80266	2.94411	2.57599
	6772	Soltu.Atl.04_4G015780	0	0.129126	0.50807	0.345215
	6773	Soltu.Atl.04_4G015820	0	3.30263	7.62666	5.91467
	6774	Soltu.Atl.04_4G015870	0	0	0.30337	0.143401
	6775	Soltu.Atl.04_4G015880	0.882694	0.1564	0.00824236	0.262364
	6776	Soltu.Atl.04_4G015930	0.632988	0.693044	0.26099	0.244031
	6777	Soltu.Atl.04_4G016050	1.5629	1.41252	2.04078	2.09786
	6778	Soltu.Atl.04_4G016130	0	1.79965	4.73618	5.91742
	6779	Soltu.Atl.04_4G016160	0	0.426502	1.00715	0.966945
	6780	Soltu.Atl.04_4G016260	0	1.23116	1.69928	0.819936
	6781	Soltu.Atl.04_4G016280	0.749344	2.98049	5.36604	3.00481
	6782	Soltu.Atl.04_4G016310	0	0.268022	0.569229	0.113073
	6783	Soltu.Atl.04_4G016330	3.63494	4.28136	5.07115	5.87261
	6784	Soltu.Atl.04_4G016500	1.84539	2.39794	4.7489	4.77229
	6785	Soltu.Atl.04_4G016530	3.178	3.67157	7.33683	5.26985
	6786	Soltu.Atl.04_4G016570	6.83314	3.97846	0.91969	0.491566
	6787	Soltu.Atl.04_4G016690	720.529	788.931	352.939	186.131
	6788	Soltu.Atl.04_4G016740	0.863083	1.59452	3.16726	2.74071
	6789	Soltu.Atl.04_4G016750	7.90866	11.4931	33.9146	27.071
	6790	Soltu.Atl.04_4G016800	0	6.57151	12.3665	8.09039
	6791	Soltu.Atl.04_4G016870	1.46531	5.22568	6.751	9.69683
	6792	Soltu.Atl.04_4G016890	0	0.0747215	0.361498	0.523555
	6793	Soltu.Atl.04_4G017070	0	0.0367856	1.81267	0.87156
	6794	Soltu.Atl.04_4G017150	1.22472	4.47345	5.13243	4.41295
	6795	Soltu.Atl.04_4G017170	181.182	263.803	55.1896	59.9051
	6796	Soltu.Atl.04_4G017200	7.29477	3.90187	47.8302	28.3703
	6797	Soltu.Atl.04_4G017220	13.7254	15.3707	28.897	27.1448
	6798	Soltu.Atl.04_4G017230	1.41877	3.21459	3.76017	2.85491
	6799	Soltu.Atl.04_4G017250	0	0	0.227223	0.349462
	6800	Soltu.Atl.04_4G017490	3.20808	1.98573	0	0.492789
	6801	Soltu.Atl.04_4G017540	0	1.15154	1.84499	0.771046
	6802	Soltu.Atl.04_4G017550	8.18917	10.2431	1.93247	2.16087
	6803	Soltu.Atl.04_4G017560	3.61177	3.44307	0.73791	0.787419
	6804	Soltu.Atl.04_4G017660	0	0.153496	1.01269	0.737501
	6805	Soltu.Atl.04_4G017810	0	4.3038	6.28654	2.92068
	6806	Soltu.Atl.04_4G017910	0	2.3048	6.00217	1.74854
	6807	Soltu.Atl.04_4G017940	3.93088	5.19849	9.06937	6.7004
	6808	Soltu.Atl.04_4G017960	4.48015	4.36269	8.12981	6.42827
	6809	Soltu.Atl.04_4G017970	0	1.85368	3.44092	2.58398
	6810	Soltu.Atl.04_4G018020	6.57247	96.0924	163.208	113.101
	6811	Soltu.Atl.04_4G018050	0.180219	0.527481	1.98183	0.888309
	6812	Soltu.Atl.04_4G018110	0	0.447147	0.752005	0.642649
	6813	Soltu.Atl.04_4G018130	5.97053	6.50451	8.25853	9.27043
	6814	Soltu.Atl.04_4G018150	0.207542	0.388309	6.09116	3.60442
	6815	Soltu.Atl.04_4G018350	0.0566668	0.317637	0.743797	0.435327
	6816	Soltu.Atl.04_4G018370	0	0	0.196843	0.0699726
	6817	Soltu.Atl.04_4G018380	0	0.0373598	3.54569	1.82221
	6818	Soltu.Atl.04_4G018400	1.57119	4.3519	7.98268	6.91686
	6819	Soltu.Atl.04_4G018410	0.291915	0.249928	0.468302	0.361814
	6820	Soltu.Atl.04_4G018540	0	0.517044	1.25387	0.982943
	6821	Soltu.Atl.04_4G018580	0	0.157627	0.512512	0.323282
	6822	Soltu.Atl.04_4G018610	7.37614	6.61608	11.6043	11.2352
	6823	Soltu.Atl.04_4G018620	6.55879	4.66312	3.23242	3.26369
	6824	Soltu.Atl.04_4G018630	21.7567	18.6533	13.745	12.3109
	6825	Soltu.Atl.04_4G018750	7.45531	6.91721	15.9565	11.3088
	6826	Soltu.Atl.04_4G018760	12.7748	9.70041	6.69537	5.06441
	6827	Soltu.Atl.04_4G018770	0	0.763945	1.84972	1.87981
	6828	Soltu.Atl.04_4G018890	0	0.080381	0.207539	0.0860236
	6829	Soltu.Atl.04_4G018900	1.54363	1.58884	1.07087	0.862573
	6830	Soltu.Atl.04_4G018910	8.54917	7.41402	4.09742	4.1666
	6831	Soltu.Atl.04_4G018950	2.91686	1.52841	5.9573	4.92996
	6832	Soltu.Atl.04_4G019020	0	1.24524	2.75341	2.75179
	6833	Soltu.Atl.04_4G019130	0	0	0.0902583	0.0780769
	6834	Soltu.Atl.04_4G019140	278.984	807.349	2184.79	1776.5
	6835	Soltu.Atl.04_4G019230	0	1.66951	2.95281	1.13891
	6836	Soltu.Atl.04_4G019350	15.6699	11.3907	8.50348	7.69707
	6837	Soltu.Atl.04_4G019360	1.3263	1.38417	0.853262	1.15005
	6838	Soltu.Atl.04_4G019430	3.46226	2.23212	1.24614	1.63178
	6839	Soltu.Atl.04_4G019470	15.7129	16.6591	17.2836	18.252
	6840	Soltu.Atl.04_4G019510	3.3074	4.37375	8.16175	9.40475
	6841	Soltu.Atl.04_4G019540	3.54143	6.35455	9.0793	6.19283
	6842	Soltu.Atl.04_4G019690	0	0	0.197443	0.103376
	6843	Soltu.Atl.04_4G019710	3.09216	3.57643	6.45401	7.09148
	6844	Soltu.Atl.04_4G019740	0	0.558206	2.80047	1.3326
	6845	Soltu.Atl.04_4G019760	247.056	211.943	132.674	103.207
	6846	Soltu.Atl.04_4G019800	5.48701	8.61287	16.1965	11.9878
	6847	Soltu.Atl.04_4G019820	0	0.891199	1.07276	0.744923
	6848	Soltu.Atl.04_4G020010	0	0.188599	1.31452	0.569254
	6849	Soltu.Atl.04_4G020020	4.58856	5.45209	9.47211	7.47441
	6850	Soltu.Atl.04_4G020110	4.29007	4.87884	6.28632	4.63128
	6851	Soltu.Atl.04_4G020130	5.6757	6.3255	7.55037	6.81863
	6852	Soltu.Atl.04_4G020160	3.7898	3.83225	7.51789	6.00063
	6853	Soltu.Atl.04_4G020240	16.7307	16.5437	5.43125	5.4159
	6854	Soltu.Atl.04_4G020260	0	2.60938	5.36311	4.09937
	6855	Soltu.Atl.04_4G020270	12.5126	14.7344	33.0381	28.6403
	6856	Soltu.Atl.04_4G020300	1.09589	1.6507	2.2685	1.50217
	6857	Soltu.Atl.04_4G020310	2.52807	1.93776	0.299989	2.16101
	6858	Soltu.Atl.04_4G020370	6.00256	8.10529	12.446	10.3553
	6859	Soltu.Atl.04_4G020450	114.069	140.412	168.296	156.673
	6860	Soltu.Atl.04_4G020500	1.15946	0.807267	2.65647	1.94123
	6861	Soltu.Atl.04_4G020610	113.499	109.745	59.569	32.5524
	6862	Soltu.Atl.04_4G020660	0	0.567738	2.19173	1.5255
	6863	Soltu.Atl.04_4G020740	125.398	128.861	164.374	147.385
	6864	Soltu.Atl.04_4G020870	31.7327	18.661	12.8194	15.2264
	6865	Soltu.Atl.04_4G020880	49.7373	40.4488	21.9139	14.9215
	6866	Soltu.Atl.04_4G020930	13.2599	11.5401	7.56582	6.99936
	6867	Soltu.Atl.04_4G020990	3.41774	7.69186	11.3111	6.1941
	6868	Soltu.Atl.04_4G021030	7.0332	5.234	12.41	13.8975
	6869	Soltu.Atl.04_4G021050	19.5626	16.5682	34.2306	26.1327
	6870	Soltu.Atl.04_4G021200	0	1.21709	3.24997	3.652
	6871	Soltu.Atl.04_4G021230	4.89435	6.01096	9.28127	6.14068
	6872	Soltu.Atl.04_4G021270	53.6854	27.0699	5.60899	2.07593
	6873	Soltu.Atl.04_4G021300	6.93145	6.66034	16.1963	12.7561
	6874	Soltu.Atl.04_4G021370	9.01529	6.1745	4.31192	3.39728
	6875	Soltu.Atl.04_4G021490	0	0.241818	0.490293	0.32959
	6876	Soltu.Atl.04_4G021500	3.82018	3.39114	2.88316	2.74236
	6877	Soltu.Atl.04_4G021520	0	0	0.0253565	0.0138166
	6878	Soltu.Atl.04_4G021530	20.0345	21.509	13.6237	15.1527
	6879	Soltu.Atl.04_4G021570	11.0804	12.0234	14.8887	14.047
	6880	Soltu.Atl.04_4G021630	20.7362	25.7479	33.3673	30.2888
	6881	Soltu.Atl.04_4G021660	1.58977	1.8155	2.63783	2.51286
	6882	Soltu.Atl.04_4G021730	15.6503	25.8118	33.5603	25.457
	6883	Soltu.Atl.04_4G021750	0.208576	2.34379	3.53748	2.76223
	6884	Soltu.Atl.04_4G021780	0	0	0.249343	0.275666
	6885	Soltu.Atl.04_4G021820	34.3749	43.2133	51.3326	48.605
	6886	Soltu.Atl.04_4G021850	5.27823	2.5788	2.0917	2.53778
	6887	Soltu.Atl.04_4G021910	1.36042	2.62771	8.44932	8.35865
	6888	Soltu.Atl.04_4G021920	3.45957	3.24216	6.52969	5.67721
	6889	Soltu.Atl.04_4G021930	4.52514	7.16008	13.0951	9.64126
	6890	Soltu.Atl.05_0G000010	0	0.324296	0.642369	0.52053
	6891	Soltu.Atl.05_0G000070	0	0.033548	0.112512	0.149064
	6892	Soltu.Atl.05_0G000100	3.7517	3.78118	0.926177	2.58983
	6893	Soltu.Atl.05_0G000140	6.31374	4.68639	9.57025	9.62312
	6894	Soltu.Atl.05_0G000250	0	0.136269	0.274553	0.545899
	6895	Soltu.Atl.05_0G000260	0	0.132476	0.755696	0.69586
	6896	Soltu.Atl.05_0G000350	0	0.451893	0.738224	0.479147
	6897	Soltu.Atl.05_0G000480	0	0	0.0883009	0.123319
	6898	Soltu.Atl.05_0G000780	0	0.0103518	0.408486	0.4007
	6899	Soltu.Atl.05_0G000880	0.414671	0.731792	1.42308	1.15746
	6900	Soltu.Atl.05_0G000890	0.0303797	0.0244695	0	0
	6901	Soltu.Atl.05_0G000900	1.42624	0.528433	0.36511	0.767869
	6902	Soltu.Atl.05_0G000930	0.0279796	0.0490894	0.361943	0.174995
	6903	Soltu.Atl.05_0G001010	0.0222868	0	0.321317	0.119763
	6904	Soltu.Atl.05_0G001080	0.86276	0.769207	2.33255	1.86247
	6905	Soltu.Atl.05_0G001190	0.207936	1.99135	2.69026	2.18513
	6906	Soltu.Atl.05_0G001340	0.0242256	0.192808	0.582706	0.196573
	6907	Soltu.Atl.05_0G001400	0.512881	0.843509	2.03345	1.51616
	6908	Soltu.Atl.05_0G001420	0	0.181824	0.231009	0.138297
	6909	Soltu.Atl.05_0G001520	0	1.47338	3.61768	4.7371
	6910	Soltu.Atl.05_0G001560	0.764918	0.930863	1.56362	1.24591
	6911	Soltu.Atl.05_0G001590	1.05405	0.935201	7.20279	10.3972
	6912	Soltu.Atl.05_0G001710	0.270891	0.429557	0.814845	0.421139
	6913	Soltu.Atl.05_0G001790	0.498924	6.0017	12.1777	11.749
	6914	Soltu.Atl.05_0G001940	0	6.11589	24.3544	7.91843
	6915	Soltu.Atl.05_0G002000	32.0548	29.2361	3.66673	4.76865
	6916	Soltu.Atl.05_0G002130	0.74987	2.27134	8.99997	4.0197
	6917	Soltu.Atl.05_0G002160	0	0.399715	0.920312	0.452645
	6918	Soltu.Atl.05_0G002260	17.1744	23.1299	33.8233	21.0837
	6919	Soltu.Atl.05_0G002330	0	0.108841	0.489155	0.345648
	6920	Soltu.Atl.05_0G002370	3.77529	3.51403	2.35126	2.74532
	6921	Soltu.Atl.05_0G002380	0.957186	2.1613	3.52231	2.69907
	6922	Soltu.Atl.05_0G002390	0	3.48412	24.91	35.6567
	6923	Soltu.Atl.05_0G002400	0.121549	0.114944	2.08236	2.21956
	6924	Soltu.Atl.05_0G002490	0	0.0457926	0.226913	0.139239
	6925	Soltu.Atl.05_0G002570	60.129	56.542	22.2146	17.6482
	6926	Soltu.Atl.05_0G002710	0	3.32647	14.7752	11.3402
	6927	Soltu.Atl.05_0G002880	27.0534	39.1452	56.8975	42.1803
	6928	Soltu.Atl.05_0G002990	20.3642	29.466	42.032	30.757
	6929	Soltu.Atl.05_0G003010	3.07018	2.95018	5.76419	4.90831
	6930	Soltu.Atl.05_0G003110	6.25348	7.01142	8.77385	7.72271
	6931	Soltu.Atl.05_0G003130	0.958686	6.48841	7.26736	5.72958
	6932	Soltu.Atl.05_0G003150	0	0.679283	1.50038	0.64868
	6933	Soltu.Atl.05_0G003160	0.00822731	0.00746547	0	0
	6934	Soltu.Atl.05_0G003180	1.84308	2.71651	6.24158	5.19113
	6935	Soltu.Atl.05_0G003350	0	0.633552	1.87161	1.74023
	6936	Soltu.Atl.05_0G003380	5.40884	8.26058	11.2317	7.33309
	6937	Soltu.Atl.05_0G003390	2.45712	3.92903	4.66782	3.55161
	6938	Soltu.Atl.05_0G003400	5.70397	5.13119	12.3693	9.51294
	6939	Soltu.Atl.05_0G003430	6.19247	5.26902	8.10856	8.07678
	6940	Soltu.Atl.05_0G003490	0	0.24906	0.749437	0.853958
	6941	Soltu.Atl.05_0G003500	0	1.01539	3.56968	3.30822
	6942	Soltu.Atl.05_0G003530	0.829295	4.09125	5.88995	4.54507
	6943	Soltu.Atl.05_0G003540	1.15594	4.3246	11.6571	8.90077
	6944	Soltu.Atl.05_0G003550	0.278758	0.269106	2.79317	2.30642
	6945	Soltu.Atl.05_0G003560	0	2.22014	3.05171	1.98789
	6946	Soltu.Atl.05_0G003570	8.35701	11.6868	13.3985	12.0824
	6947	Soltu.Atl.05_0G003620	0	0.764554	1.24894	1.39884
	6948	Soltu.Atl.05_0G003820	0	0	0.912352	0.452861
	6949	Soltu.Atl.05_0G003920	0	0.230365	0.361842	0.21234
	6950	Soltu.Atl.05_0G004300	29.2112	26.1065	56.2927	56.2019
	6951	Soltu.Atl.05_0G004400	0.777322	1.3703	2.05299	1.00004
	6952	Soltu.Atl.05_0G004590	0	0.282446	0.857117	0.907723
	6953	Soltu.Atl.05_0G004910	0	0.203145	0.856987	0.568982
	6954	Soltu.Atl.05_0G004950	0	0.725555	0.911248	0.429265
	6955	Soltu.Atl.05_0G004960	0	0	2.27899	1.15278
	6956	Soltu.Atl.05_0G005230	0	0	0.00755166	0.00871981
	6957	Soltu.Atl.05_0G005390	0.690193	2.33671	3.41241	2.58124
	6958	Soltu.Atl.05_0G005410	0	0.0170513	0.0595499	0.0358949
	6959	Soltu.Atl.05_0G005570	0.676288	5.2797	5.67463	4.98229
	6960	Soltu.Atl.05_0G005580	3.92018	4.24619	2.69642	2.52052
	6961	Soltu.Atl.05_0G005790	0.308044	1.53663	2.87452	1.42066
	6962	Soltu.Atl.05_0G005920	4.4686	5.26203	10.8224	7.09327
	6963	Soltu.Atl.05_0G006000	52.9302	44.9985	29.561	28.2657
	6964	Soltu.Atl.05_0G006040	2.16567	2.43211	5.28246	3.82669
	6965	Soltu.Atl.05_0G006100	2.52401	2.34113	1.02709	0.993827
	6966	Soltu.Atl.05_0G006140	3.21363	7.1616	16.4629	14.2796
	6967	Soltu.Atl.05_1G000050	0.0354795	0.0371922	0.743007	0.414891
	6968	Soltu.Atl.05_1G000200	0	0.0254256	0.120916	0.0769185
	6969	Soltu.Atl.05_1G000260	0	7.52341	10.8622	5.57017
	6970	Soltu.Atl.05_1G000330	0	0.143517	0.406379	0.329437
	6971	Soltu.Atl.05_1G000420	0.0223828	0.132136	0.237889	0.355652
	6972	Soltu.Atl.05_1G000470	0	0.0825258	0.275422	0.278526
	6973	Soltu.Atl.05_1G000500	0.00882117	0.364881	1.09359	1.65961
	6974	Soltu.Atl.05_1G000720	0	0.0526464	0.0717449	0.0417379
	6975	Soltu.Atl.05_1G000870	0.157416	0.2974	1.62469	0.791141
	6976	Soltu.Atl.05_1G001130	0	1.34457	2.40415	3.95315
	6977	Soltu.Atl.05_1G001150	0	0.225858	0.524993	0.181985
	6978	Soltu.Atl.05_1G001420	0.979065	0.329087	0.050565	0.460809
	6979	Soltu.Atl.05_1G001430	0.0210458	0.102479	0.452448	0.544546
	6980	Soltu.Atl.05_1G001470	0.00853767	0.172563	0.228747	0.168662
	6981	Soltu.Atl.05_1G001530	4.45376	7.99169	10.4977	13.929
	6982	Soltu.Atl.05_1G001620	0.700173	1.42768	3.28508	2.02867
	6983	Soltu.Atl.05_1G001670	4.8087	4.46278	9.57813	8.81678
	6984	Soltu.Atl.05_1G001700	0	1.38979	3.32245	0.65128
	6985	Soltu.Atl.05_1G001760	0	0.0290427	0.106674	0.13843
	6986	Soltu.Atl.05_1G001910	0	0	0.181383	0.158188
	6987	Soltu.Atl.05_1G001950	0	0	0.0255725	0.0395653
	6988	Soltu.Atl.05_1G002110	0	0.804984	1.72084	1.96589
	6989	Soltu.Atl.05_1G002430	0	0	0.543433	0.847695
	6990	Soltu.Atl.05_1G002480	0	0.0680665	0.686293	0.633728
	6991	Soltu.Atl.05_1G002670	0.0375638	1.88376	2.58292	2.05843
	6992	Soltu.Atl.05_1G002790	0	0.0452892	1.4071	0.911173
	6993	Soltu.Atl.05_1G002800	0.0986045	0.586103	1.59346	1.5899
	6994	Soltu.Atl.05_1G002810	0	0.726861	0.926942	0.595799
	6995	Soltu.Atl.05_1G002900	0	0.327509	1.57827	0.958132
	6996	Soltu.Atl.05_1G002980	0	0.0730787	0.215351	0.129071
	6997	Soltu.Atl.05_1G003000	0.00825843	0.377324	1.37871	1.25646
	6998	Soltu.Atl.05_1G003020	0	0.600434	3.81169	2.43621
	6999	Soltu.Atl.05_1G003050	1.56641	1.25798	0.187308	0
	7000	Soltu.Atl.05_1G003110	0.324765	0.434659	0.828311	0.886433
	7001	Soltu.Atl.05_1G003120	0.0819997	0.0747678	0	0
	7002	Soltu.Atl.05_1G003130	0.0556176	0.340234	1.31814	0.584622
	7003	Soltu.Atl.05_1G003180	5.76258	8.20545	17.8349	18.1723
	7004	Soltu.Atl.05_1G003220	0.24884	1.2039	2.46493	2.88252
	7005	Soltu.Atl.05_1G003230	0.359941	1.12363	1.63022	2.48765
	7006	Soltu.Atl.05_1G003440	0.0720432	0.270952	1.99475	1.58841
	7007	Soltu.Atl.05_1G003490	84.9228	304.46	726.041	1166.38
	7008	Soltu.Atl.05_1G003510	0	0.25446	0.657402	0.792526
	7009	Soltu.Atl.05_1G003520	16.1751	5.65336	1.63419	5.70462
	7010	Soltu.Atl.05_1G003530	8.16819	5.96881	2.30658	3.30958
	7011	Soltu.Atl.05_1G003610	0.179969	0.832646	1.61796	1.98105
	7012	Soltu.Atl.05_1G003690	5.15899	4.37545	11.8876	8.13752
	7013	Soltu.Atl.05_1G003740	0	0	0.549475	0.263252
	7014	Soltu.Atl.05_1G003780	16.5108	4.56369	3.33385	5.9806
	7015	Soltu.Atl.05_1G003910	0	0.0633684	0.145752	0.294265
	7016	Soltu.Atl.05_1G004040	0	0.77033	2.40266	2.48876
	7017	Soltu.Atl.05_1G004070	0.0132489	0.652925	1.21482	0.77885
	7018	Soltu.Atl.05_1G004130	0	0.638219	3.40775	4.59898
	7019	Soltu.Atl.05_1G004150	11.4045	11.4036	15.3261	17.6849
	7020	Soltu.Atl.05_1G004170	5.05432	5.50883	6.99109	6.48085
	7021	Soltu.Atl.05_1G004220	0.142442	0.359919	0.829736	1.28706
	7022	Soltu.Atl.05_1G004280	0.766331	0.736461	3.12559	1.75242
	7023	Soltu.Atl.05_1G004320	1.06686	0.838116	1.74495	1.68442
	7024	Soltu.Atl.05_1G004350	24.013	45.8698	105.358	83.4432
	7025	Soltu.Atl.05_1G004370	0.696485	2.05637	4.16442	1.98973
	7026	Soltu.Atl.05_1G004390	0	0.945539	1.67709	0.790368
	7027	Soltu.Atl.05_1G004400	0	0.087554	0.174587	0.0475204
	7028	Soltu.Atl.05_1G004410	5.57297	7.01844	9.46906	7.29979
	7029	Soltu.Atl.05_1G004420	0	5.00387	17.419	11.9371
	7030	Soltu.Atl.05_1G004430	1.13282	5.95919	6.91014	5.3264
	7031	Soltu.Atl.05_1G004440	0.0212094	1.67484	2.25638	1.22131
	7032	Soltu.Atl.05_1G004450	0	0	1.02825	0.483826
	7033	Soltu.Atl.05_1G004540	23.2027	21.6497	35.7472	36.2778
	7034	Soltu.Atl.05_1G004550	0	0.120654	0.57607	0.206799
	7035	Soltu.Atl.05_1G004700	26.2291	34.8194	49.5015	45.8267
	7036	Soltu.Atl.05_1G004710	29.2572	32.7355	40.9743	43.6881
	7037	Soltu.Atl.05_1G004740	7.0387	4.02897	1.4582	0.680384
	7038	Soltu.Atl.05_1G004770	0	0.397732	0.592674	1.00707
	7039	Soltu.Atl.05_1G004780	0	0.621863	1.18226	1.05586
	7040	Soltu.Atl.05_1G004870	1.86349	2.70723	4.43504	3.68785
	7041	Soltu.Atl.05_1G004950	3.24786	3.93515	5.77174	5.80846
	7042	Soltu.Atl.05_1G005020	0	0.0304731	0.145274	0.0288178
	7043	Soltu.Atl.05_1G005030	0	0.114799	0.516381	0.0817345
	7044	Soltu.Atl.05_1G005050	4.30533	4.17756	2.70731	2.63249
	7045	Soltu.Atl.05_1G005060	0	2.32727	3.28852	4.28595
	7046	Soltu.Atl.05_1G005130	1.16785	0.93588	1.83562	1.70094
	7047	Soltu.Atl.05_1G005210	0.326037	0.128951	1.60777	1.26647
	7048	Soltu.Atl.05_1G005240	1.89249	3.39379	12.7984	9.1353
	7049	Soltu.Atl.05_1G005260	95.8126	106.988	64.7458	52.1682
	7050	Soltu.Atl.05_1G005340	0.00749793	1.18659	2.28353	1.00183
	7051	Soltu.Atl.05_1G005430	0.208234	2.98264	6.71865	2.93474
	7052	Soltu.Atl.05_1G005470	0.428491	0.698609	0.91836	0.87777
	7053	Soltu.Atl.05_1G005680	0.596404	1.01239	1.68919	1.85894
	7054	Soltu.Atl.05_1G005710	0.140015	0.283703	0.596765	0.848152
	7055	Soltu.Atl.05_1G005720	0	0.0320757	0.419338	0.34442
	7056	Soltu.Atl.05_1G005730	8.05028	5.9716	14.665	16.1585
	7057	Soltu.Atl.05_1G005750	77.9082	51.6755	108.082	107.994
	7058	Soltu.Atl.05_1G005910	0	0.710088	1.8773	2.18145
	7059	Soltu.Atl.05_1G005950	0	0	4.03442	1.64689
	7060	Soltu.Atl.05_1G005970	0	3.51064	10.6654	5.27393
	7061	Soltu.Atl.05_1G006070	0.132762	1.38421	3.64858	3.18195
	7062	Soltu.Atl.05_1G006160	0	0.315261	1.10223	0.920859
	7063	Soltu.Atl.05_1G006180	4.51043	3.85501	3.66185	3.07765
	7064	Soltu.Atl.05_1G006280	4.9185	2.65471	1.96665	3.06514
	7065	Soltu.Atl.05_1G006310	0	1.89197	3.17546	1.74933
	7066	Soltu.Atl.05_1G006350	2.23768	2.46988	0.180931	0
	7067	Soltu.Atl.05_1G006430	0.34172	0.516244	0	0
	7068	Soltu.Atl.05_1G006550	0	0.224261	1.73776	0.749174
	7069	Soltu.Atl.05_1G006560	9.60769	5.9645	3.21468	4.03772
	7070	Soltu.Atl.05_1G006570	0.0401421	0.464407	1.55074	0.443299
	7071	Soltu.Atl.05_1G006600	26.949	25.0277	21.9791	22.3697
	7072	Soltu.Atl.05_1G006650	105.473	102.961	75.3675	69.3047
	7073	Soltu.Atl.05_1G006780	2.25681	2.3739	5.29773	4.777
	7074	Soltu.Atl.05_1G006790	3.25555	4.76563	9.06728	8.47239
	7075	Soltu.Atl.05_1G006800	2.17519	2.47709	11.623	9.40628
	7076	Soltu.Atl.05_1G006850	0.0767563	0.351828	1.65627	1.64262
	7077	Soltu.Atl.05_1G006880	2.00061	2.62655	0.443529	0.326723
	7078	Soltu.Atl.05_1G006950	1.07029	1.42636	2.94422	1.76749
	7079	Soltu.Atl.05_1G006970	5.37921	1.39185	0.480098	1.89904
	7080	Soltu.Atl.05_1G007220	0	0.200762	1.40646	0.608019
	7081	Soltu.Atl.05_1G007240	0	0.0129499	0.110899	0.082435
	7082	Soltu.Atl.05_1G007550	0	0.803951	2.21058	1.63106
	7083	Soltu.Atl.05_1G007770	4.77931	1.50742	0.570776	1.65341
	7084	Soltu.Atl.05_1G007930	0	0.512667	0.705394	1.17922
	7085	Soltu.Atl.05_1G007980	85.611	79.3724	49.5209	51.0243
	7086	Soltu.Atl.05_1G008030	0.451714	0.953858	1.08715	0.820671
	7087	Soltu.Atl.05_1G008290	1.4006	3.83148	5.6689	6.45272
	7088	Soltu.Atl.05_1G008310	0	3.26405	5.0218	6.80661
	7089	Soltu.Atl.05_1G008320	0	0.0277064	0.394328	0.462336
	7090	Soltu.Atl.05_1G008380	0.152987	0.473586	0.782284	0.866713
	7091	Soltu.Atl.05_1G008410	1.24682	3.30023	5.27536	3.62343
	7092	Soltu.Atl.05_1G008470	0.0278196	0.281001	1.49962	0.688055
	7093	Soltu.Atl.05_1G008490	11.6938	3.89944	2.25473	3.79364
	7094	Soltu.Atl.05_1G008530	5.21878	5.61443	2.06954	1.96884
	7095	Soltu.Atl.05_1G008550	0	0	0.458537	0.199884
	7096	Soltu.Atl.05_1G008610	0	0.107845	0.80411	0.618336
	7097	Soltu.Atl.05_1G008760	0	0	0.0625206	0.0540927
	7098	Soltu.Atl.05_1G009050	0	0	4.47226	2.83071
	7099	Soltu.Atl.05_1G009160	0	0.892421	4.16922	1.88648
	7100	Soltu.Atl.05_1G009170	6.8045	7.18053	7.77911	7.81685
	7101	Soltu.Atl.05_1G009220	44.088	26.4199	67.2109	67.3587
	7102	Soltu.Atl.05_1G009290	9.34337	5.89714	2.51713	3.55844
	7103	Soltu.Atl.05_1G009350	2.26285	1.94955	0.477061	1.02072
	7104	Soltu.Atl.05_1G009370	0.183926	0.365578	2.1902	1.85746
	7105	Soltu.Atl.05_1G009380	17.2231	17.5209	47.3945	37.8821
	7106	Soltu.Atl.05_1G009450	0	0.0346509	1.54829	0.881162
	7107	Soltu.Atl.05_1G009530	0	0	0.0176158	0.0243999
	7108	Soltu.Atl.05_1G009550	0	0.0349952	0.162038	0.0625035
	7109	Soltu.Atl.05_1G009620	0	0	2.36172	3.56775
	7110	Soltu.Atl.05_1G009630	0	4.403	10.6865	16.3184
	7111	Soltu.Atl.05_1G009640	14.368	23.8169	85.7083	93.4847
	7112	Soltu.Atl.05_1G009650	0	1.6184	3.19621	3.33581
	7113	Soltu.Atl.05_1G009660	7.4857	22.527	39.5702	45.8204
	7114	Soltu.Atl.05_1G009720	0.932006	0.587424	1.94386	1.61312
	7115	Soltu.Atl.05_1G009820	0	1.70008	2.44138	1.65657
	7116	Soltu.Atl.05_1G009930	0	0.0433227	0.0728145	0.0849055
	7117	Soltu.Atl.05_1G010240	3.56679	3.31492	1.47794	2.43477
	7118	Soltu.Atl.05_1G010390	0	0.315538	1.04323	0.851412
	7119	Soltu.Atl.05_1G010460	0.0215518	0.0179936	0.189461	0.274386
	7120	Soltu.Atl.05_1G010480	2.60929	1.83012	0	0.0123542
	7121	Soltu.Atl.05_1G010630	0.0206864	1.07038	2.27128	3.763
	7122	Soltu.Atl.05_1G010810	2.65921	2.4424	1.91603	2.28206
	7123	Soltu.Atl.05_1G010860	1.14672	2.17776	4.60346	4.94087
	7124	Soltu.Atl.05_1G010900	0.126782	1.59058	3.95955	2.07201
	7125	Soltu.Atl.05_1G010920	0	0.482294	4.14928	3.22669
	7126	Soltu.Atl.05_1G010930	1.32915	1.92856	3.1518	3.82764
	7127	Soltu.Atl.05_1G011030	48.3494	39.3325	33.0506	42.0513
	7128	Soltu.Atl.05_1G011040	0.0172561	0.198333	0.363812	0.291067
	7129	Soltu.Atl.05_1G011170	0.0214866	0.646429	1.19612	1.11988
	7130	Soltu.Atl.05_1G011190	0	0.0446655	0.0651684	0.052721
	7131	Soltu.Atl.05_1G011240	1.49891	2.09625	2.18708	2.00531
	7132	Soltu.Atl.05_1G011250	0.0388331	0.0432638	0.126522	0.103424
	7133	Soltu.Atl.05_1G011260	0.283574	0.611821	1.09498	1.76417
	7134	Soltu.Atl.05_1G011390	0.680718	0.760328	2.02145	1.81866
	7135	Soltu.Atl.05_1G011470	0.0848928	0.102237	1.39214	1.99042
	7136	Soltu.Atl.05_1G011520	0	0.189284	0.66283	0.737241
	7137	Soltu.Atl.05_1G011540	0.0345429	0.108206	0.209602	0.32869
	7138	Soltu.Atl.05_1G011550	0	0.246351	0.631364	0.445957
	7139	Soltu.Atl.05_1G011590	0.125481	0.301159	0.569698	0.410363
	7140	Soltu.Atl.05_1G011670	2.17495	1.60379	1.24475	0.84158
	7141	Soltu.Atl.05_1G011680	1.94435	1.02402	0.383302	1.34529
	7142	Soltu.Atl.05_1G011690	16.3276	10.2784	7.64365	12.1326
	7143	Soltu.Atl.05_1G011730	0.62236	0.88157	1.11347	1.13579
	7144	Soltu.Atl.05_1G011750	10.6406	15.0379	23.3559	25.7279
	7145	Soltu.Atl.05_1G011880	0	0.0577047	0.31049	0.240363
	7146	Soltu.Atl.05_1G011890	0	2.0562	5.53528	4.69447
	7147	Soltu.Atl.05_1G012280	6.89167	5.368	4.08075	6.05524
	7148	Soltu.Atl.05_1G012300	0.0776825	0.268172	0.981203	1.03843
	7149	Soltu.Atl.05_1G012630	0.175246	0.070237	0.0058586	0.0573652
	7150	Soltu.Atl.05_1G012870	9.2098	13.9495	26.4254	24.7397
	7151	Soltu.Atl.05_1G013000	0	0.117598	0.237981	0.196439
	7152	Soltu.Atl.05_1G013040	0.17611	0.230265	0.667584	0.429005
	7153	Soltu.Atl.05_1G013070	1.56526	1.28833	3.42026	3.83613
	7154	Soltu.Atl.05_1G013500	9.3367	6.09971	5.65636	6.59642
	7155	Soltu.Atl.05_1G013540	0	0.0861776	0.173283	0.256904
	7156	Soltu.Atl.05_1G013800	0	0.0296683	0.133759	0.140026
	7157	Soltu.Atl.05_1G013940	1.42214	2.28091	5.38823	6.24904
	7158	Soltu.Atl.05_1G014320	0.11409	0.180248	0.409879	0.164818
	7159	Soltu.Atl.05_1G014550	31.3851	26.5642	6.89516	13.6763
	7160	Soltu.Atl.05_1G014560	0.848152	0.769547	2.67057	2.69797
	7161	Soltu.Atl.05_1G014630	13.5463	8.61954	0.652452	2.53777
	7162	Soltu.Atl.05_1G014660	1.16375	1.21934	3.89582	2.50049
	7163	Soltu.Atl.05_1G014680	5.258	8.1989	11.5561	8.5251
	7164	Soltu.Atl.05_1G014700	0	1.08384	2.29136	2.00765
	7165	Soltu.Atl.05_1G014930	1.69288	1.51924	3.24917	3.85463
	7166	Soltu.Atl.05_1G015080	0	2.20845	3.35984	2.21854
	7167	Soltu.Atl.05_1G015110	1.18049	3.27043	3.96174	2.75888
	7168	Soltu.Atl.05_1G015120	0.808799	0.779386	0.322873	0.148264
	7169	Soltu.Atl.05_1G015260	0.194619	1.99177	5.31268	5.4932
	7170	Soltu.Atl.05_1G015760	0.0476876	0.0492109	0.113755	0.135065
	7171	Soltu.Atl.05_1G015860	0	0.21603	0.552652	0.115093
	7172	Soltu.Atl.05_1G015960	0	1.43338	4.25814	2.47287
	7173	Soltu.Atl.05_1G016080	0	0	0.241643	0.335269
	7174	Soltu.Atl.05_1G016090	0	0.202513	0.50914	0.49971
	7175	Soltu.Atl.05_1G016220	25.9641	25.9118	23.1306	22.0406
	7176	Soltu.Atl.05_1G016270	0.106713	0.0888474	0.408141	0.248375
	7177	Soltu.Atl.05_1G016370	2.36259	2.57869	5.79413	4.11207
	7178	Soltu.Atl.05_1G016450	2.52497	3.64923	6.13193	4.74192
	7179	Soltu.Atl.05_1G016590	23.0997	25.4778	34.4585	27.5094
	7180	Soltu.Atl.05_1G016630	0	0.708064	1.52032	1.15637
	7181	Soltu.Atl.05_1G016640	6.22439	4.71046	2.65612	1.23824
	7182	Soltu.Atl.05_1G016800	19.2217	21.0072	24.7775	22.5371
	7183	Soltu.Atl.05_1G016880	41.337	24.9217	8.91561	9.54898
	7184	Soltu.Atl.05_1G016930	16.0913	13.9166	8.78998	9.45456
	7185	Soltu.Atl.05_1G016960	0.98806	3.23977	8.55711	6.88078
	7186	Soltu.Atl.05_1G016970	6.83489	8.18692	3.06474	2.20402
	7187	Soltu.Atl.05_1G017000	0	0.0869904	0.157574	0.0858612
	7188	Soltu.Atl.05_1G017040	0.788721	0.800586	0.10125	0.275798
	7189	Soltu.Atl.05_1G017120	0.00888155	0.376667	0.454531	0.267225
	7190	Soltu.Atl.05_1G017130	9.60058	7.95181	5.79298	4.3335
	7191	Soltu.Atl.05_1G017140	0	0.245215	0.493214	0.697332
	7192	Soltu.Atl.05_1G017150	4.02248	3.36475	2.3601	2.47041
	7193	Soltu.Atl.05_1G017180	29.9772	31.3559	59.7279	61.1294
	7194	Soltu.Atl.05_1G017190	0.25229	1.3454	4.78627	2.18015
	7195	Soltu.Atl.05_1G017230	1.66308	0.673663	0.476526	0.671366
	7196	Soltu.Atl.05_1G017410	0	0.348031	1.24953	1.89731
	7197	Soltu.Atl.05_1G017470	0.528859	2.0292	3.26793	2.31252
	7198	Soltu.Atl.05_1G017550	65.7799	64.1598	89.6378	81.8822
	7199	Soltu.Atl.05_1G017590	0.0442573	0.453769	0.763953	0.427208
	7200	Soltu.Atl.05_1G017620	0	0.239969	0.481976	0.108603
	7201	Soltu.Atl.05_1G017650	1.65037	5.2705	11.7476	3.40368
	7202	Soltu.Atl.05_1G017680	5.88204	7.19392	8.11862	8.28979
	7203	Soltu.Atl.05_1G017690	0.0241494	0.144308	0.308916	0.234366
	7204	Soltu.Atl.05_1G017710	15.5334	13.416	10.1472	8.58409
	7205	Soltu.Atl.05_1G017720	0.207591	0.604621	2.4264	1.22248
	7206	Soltu.Atl.05_1G017730	1.48185	2.60467	4.98473	6.03297
	7207	Soltu.Atl.05_1G017750	0.0140445	0.0433164	0.22571	0.128033
	7208	Soltu.Atl.05_1G017770	0.0445116	0.320015	0.428661	0.613288
	7209	Soltu.Atl.05_1G017810	0	0	0.0438667	0.0506524
	7210	Soltu.Atl.05_1G017820	0	0.505657	1.36564	0.580816
	7211	Soltu.Atl.05_1G017940	3.83655	2.33669	0.18332	0.659388
	7212	Soltu.Atl.05_1G018010	0.60625	2.19928	5.54143	4.47849
	7213	Soltu.Atl.05_1G018020	0.0287593	0.551569	1.89428	0.934097
	7214	Soltu.Atl.05_1G018050	0	0.2531	2.88802	2.47484
	7215	Soltu.Atl.05_1G018060	0.815607	0.500353	1.35092	1.27707
	7216	Soltu.Atl.05_1G018210	2.12961	2.64857	3.90864	3.63353
	7217	Soltu.Atl.05_1G018240	0	0.591364	3.19211	2.72175
	7218	Soltu.Atl.05_1G018260	4.02693	3.04063	6.39421	6.14898
	7219	Soltu.Atl.05_1G018390	0.068881	1.83424	3.05184	3.64853
	7220	Soltu.Atl.05_1G018520	0.362597	2.73906	5.1984	4.28055
	7221	Soltu.Atl.05_1G018540	0.337999	2.11988	6.26599	3.90104
	7222	Soltu.Atl.05_1G018610	2.83447	2.86843	3.80521	3.4555
	7223	Soltu.Atl.05_1G018730	0	0.451586	1.20506	1.123
	7224	Soltu.Atl.05_1G018760	0.0770917	0.749697	1.62025	2.5527
	7225	Soltu.Atl.05_1G018820	0	0.0134115	0.0980957	0.0701804
	7226	Soltu.Atl.05_1G018940	0.0512784	0.433953	1.24777	0.726029
	7227	Soltu.Atl.05_1G018950	0.373332	0.432333	1.24103	0.992578
	7228	Soltu.Atl.05_1G019010	0	0.042479	0.167664	0.192671
	7229	Soltu.Atl.05_1G019090	0.223035	0.532057	0.643854	0.429547
	7230	Soltu.Atl.05_1G019110	3.58901	3.082	2.80143	2.14626
	7231	Soltu.Atl.05_1G019120	1.22735	3.57947	4.76545	3.69122
	7232	Soltu.Atl.05_1G019310	0.403649	0.406098	1.19812	1.418
	7233	Soltu.Atl.05_1G019320	4.38494	5.82295	10.1921	6.95544
	7234	Soltu.Atl.05_1G019430	0	0.101405	0.575511	0.590079
	7235	Soltu.Atl.05_1G019450	850.835	764.789	340.472	209.69
	7236	Soltu.Atl.05_1G019510	9.60914	14.4796	36.7115	28.8982
	7237	Soltu.Atl.05_1G019600	16.4221	6.16484	4.63961	7.38375
	7238	Soltu.Atl.05_1G019620	0.110802	0.230105	0.398373	0.289989
	7239	Soltu.Atl.05_1G019640	0.0647595	0.285353	0.757735	0.683647
	7240	Soltu.Atl.05_1G019660	1.03239	0.815656	0.162866	0.0335609
	7241	Soltu.Atl.05_1G019720	0.36339	2.38065	5.70255	5.1658
	7242	Soltu.Atl.05_1G019850	4.74682	5.46953	8.12615	6.26387
	7243	Soltu.Atl.05_1G019930	0.0313469	0.265664	0.856678	0.434558
	7244	Soltu.Atl.05_1G019970	0.0189481	0.0829295	0.192996	0.217384
	7245	Soltu.Atl.05_1G019990	0.0426921	0.395806	0.859762	0.428978
	7246	Soltu.Atl.05_1G020020	38.5852	29.1541	19.6869	15.5431
	7247	Soltu.Atl.05_1G020100	0.0112287	0.545646	0.970045	0.702473
	7248	Soltu.Atl.05_1G020160	0.800298	0.517566	0.182645	0.224747
	7249	Soltu.Atl.05_1G020240	0.0450251	0.111971	1.52886	0.903725
	7250	Soltu.Atl.05_1G020250	0.0138171	0.0378941	0.556508	0.363198
	7251	Soltu.Atl.05_1G020410	0	0.140124	0.563288	0.160526
	7252	Soltu.Atl.05_1G020430	0	0.250827	0.664666	1.02117
	7253	Soltu.Atl.05_1G020460	0	0.310675	0.649481	0.542663
	7254	Soltu.Atl.05_1G020470	0	0	0.0995721	0.0714834
	7255	Soltu.Atl.05_1G020500	0	0.0293024	0.118393	0.110913
	7256	Soltu.Atl.05_1G020540	34.6083	39.4715	45.6329	36.5953
	7257	Soltu.Atl.05_1G020550	1.27245	0.500358	0.340501	0.647697
	7258	Soltu.Atl.05_1G020590	0.399903	0.473277	1.0133	1.17536
	7259	Soltu.Atl.05_1G020600	0.640154	0.827792	1.1947	1.28564
	7260	Soltu.Atl.05_1G020640	0	0.203523	1.22262	1.37237
	7261	Soltu.Atl.05_1G020660	3.42744	8.3745	11.3753	14.2253
	7262	Soltu.Atl.05_1G020680	0.294916	1.19398	2.33763	3.21662
	7263	Soltu.Atl.05_1G020690	0.0365316	0.0599575	0.128174	0.0725002
	7264	Soltu.Atl.05_1G020830	0.282146	0.538789	0.965044	0.554607
	7265	Soltu.Atl.05_1G020850	0.0872875	0.12218	0.225785	0.186485
	7266	Soltu.Atl.05_1G020970	0.314456	0.486184	0.706346	0.454171
	7267	Soltu.Atl.05_1G021000	0	0.426159	0.813399	0.715738
	7268	Soltu.Atl.05_1G021040	0.371478	0.279071	0.484814	0.467754
	7269	Soltu.Atl.05_1G021050	90.0874	60.947	45.6858	59.973
	7270	Soltu.Atl.05_1G021060	2.72782	3.40521	4.93413	4.60941
	7271	Soltu.Atl.05_1G021070	0	0.0857453	0.166553	0.188557
	7272	Soltu.Atl.05_1G021250	0.0824302	0.533629	1.06578	0.800535
	7273	Soltu.Atl.05_1G021310	0	0.260051	0.758885	0.86134
	7274	Soltu.Atl.05_1G021350	0	0.28402	1.32349	1.78793
	7275	Soltu.Atl.05_1G021400	0	1.18256	1.6811	2.69006
	7276	Soltu.Atl.05_1G021410	0	0.241056	0.44443	0.713779
	7277	Soltu.Atl.05_1G021440	1.386	0.46052	0.0434316	0.49652
	7278	Soltu.Atl.05_1G021470	0.515457	0.492488	0.301154	0.424629
	7279	Soltu.Atl.05_1G021490	0.393602	0.499808	0.59303	0.664339
	7280	Soltu.Atl.05_1G021520	6.34592	5.78508	8.78322	8.28217
	7281	Soltu.Atl.05_1G021540	0.95559	0.991911	0.489775	0.4234
	7282	Soltu.Atl.05_1G021750	34.9622	27.6337	60.9208	56.7564
	7283	Soltu.Atl.05_1G021820	3.40962	1.86998	0.23756	0.471347
	7284	Soltu.Atl.05_1G022090	0	0.141262	0.224463	0.119708
	7285	Soltu.Atl.05_1G022170	0	0.160141	0.692554	0.188242
	7286	Soltu.Atl.05_1G022240	0.92213	1.51516	2.06025	1.34875
	7287	Soltu.Atl.05_1G022340	0.0316804	0.117701	0.421495	0.17702
	7288	Soltu.Atl.05_2G000110	0	0.345438	2.20552	0.979981
	7289	Soltu.Atl.05_2G000290	0.219232	1.64541	5.72292	6.04814
	7290	Soltu.Atl.05_2G000390	2.27133	2.19565	0.877185	1.004
	7291	Soltu.Atl.05_2G000400	0	0.0399412	0.285987	0.110985
	7292	Soltu.Atl.05_2G000440	0.00798574	0.149523	1.03282	0.430289
	7293	Soltu.Atl.05_2G000450	0.0418606	0.607896	1.10419	0.735823
	7294	Soltu.Atl.05_2G000490	2.03608	1.10376	0.661525	0.903224
	7295	Soltu.Atl.05_2G000510	0	0.216761	0.793715	1.12655
	7296	Soltu.Atl.05_2G000560	0.0853003	0.0467881	0	0.0153936
	7297	Soltu.Atl.05_2G000830	0.540912	2.24675	4.87302	3.14893
	7298	Soltu.Atl.05_2G000840	0	0.854891	3.61131	2.11592
	7299	Soltu.Atl.05_2G000940	0	0	0.0597826	0.0565177
	7300	Soltu.Atl.05_2G000970	0.645843	0.569432	1.92355	1.13633
	7301	Soltu.Atl.05_2G001260	0	0.0657479	0.279793	0.0519156
	7302	Soltu.Atl.05_2G001340	0.0101713	0	0.0928727	0.127536
	7303	Soltu.Atl.05_2G001470	0.0268793	0.117832	0.373109	0.25023
	7304	Soltu.Atl.05_2G001500	0	0.0340435	0.14693	0.0775001
	7305	Soltu.Atl.05_2G001580	0.0252772	0.194961	0.872033	0.38486
	7306	Soltu.Atl.05_2G001690	2.1761	2.08709	4.19983	3.54691
	7307	Soltu.Atl.05_2G001720	0	0.0965637	0.473486	0.613821
	7308	Soltu.Atl.05_2G001730	0.0357168	0.57062	1.29355	0.597306
	7309	Soltu.Atl.05_2G001800	2.22729	2.58429	6.32486	4.70149
	7310	Soltu.Atl.05_2G001850	0.0668295	0.391716	0.748038	0.607871
	7311	Soltu.Atl.05_2G001950	0	0.018728	0.0784113	0.042726
	7312	Soltu.Atl.05_2G002050	0.0188242	0.0817759	0.098336	0.0813106
	7313	Soltu.Atl.05_2G002070	0.842038	0.483274	0	0
	7314	Soltu.Atl.05_2G002080	0.0274951	0.0491004	0.460398	0.523843
	7315	Soltu.Atl.05_2G002100	1.13581	4.00739	5.77499	4.80411
	7316	Soltu.Atl.05_2G002160	0.172777	0.328529	0.931342	0.638564
	7317	Soltu.Atl.05_2G002200	0.0700912	0.0564555	0	0
	7318	Soltu.Atl.05_2G002460	7.92017	1.51726	0.718008	1.72546
	7319	Soltu.Atl.05_2G002620	1.87782	0.957042	0.274835	0
	7320	Soltu.Atl.05_2G002850	0	0.157924	0.304044	0.418704
	7321	Soltu.Atl.05_2G002900	0	0.0200326	0.576462	0.556245
	7322	Soltu.Atl.05_2G003040	0.0470661	0.158311	0.404548	0.24543
	7323	Soltu.Atl.05_2G003150	0.0158284	0.0229206	0	0
	7324	Soltu.Atl.05_2G003200	0.0288516	0.0201158	0	0
	7325	Soltu.Atl.05_2G003260	0.492774	0.697478	1.19672	0.99196
	7326	Soltu.Atl.05_2G003280	0.0161871	0.339004	0.681247	0.314466
	7327	Soltu.Atl.05_2G003300	0.0336996	0.0272844	0.0879313	0.0709717
	7328	Soltu.Atl.05_2G003470	3.61278	2.29231	0	1.98868
	7329	Soltu.Atl.05_2G003480	1.50189	2.37569	4.14748	3.67406
	7330	Soltu.Atl.05_2G003610	0.976441	0.222904	0	0.272061
	7331	Soltu.Atl.05_2G003780	1.63821	0.929023	0.380095	0.333088
	7332	Soltu.Atl.05_2G003850	3.54034	1.99338	0.545012	0.54809
	7333	Soltu.Atl.05_2G004030	0.0235718	0.0395364	0.516135	0.231627
	7334	Soltu.Atl.05_2G004100	0.0346281	0.0569157	0.490853	0.238062
	7335	Soltu.Atl.05_2G004190	1.54815	1.77352	0.596534	0.302065
	7336	Soltu.Atl.05_2G004250	12.4331	96.9585	186.802	290.105
	7337	Soltu.Atl.05_2G004290	288.067	207.802	152.862	117.625
	7338	Soltu.Atl.05_2G004340	1.28905	1.60252	2.32074	1.96406
	7339	Soltu.Atl.05_2G004410	25.7173	28.2549	32.3363	33.9755
	7340	Soltu.Atl.05_2G004510	4.75916	4.25686	8.67153	7.51987
	7341	Soltu.Atl.05_2G004580	3.73438	6.4739	8.49367	6.94083
	7342	Soltu.Atl.05_2G004600	0	13.6667	24.5045	16.1334
	7343	Soltu.Atl.05_2G004660	0	0.989341	2.4085	2.57305
	7344	Soltu.Atl.05_2G004750	1.75632	1.85573	2.72249	2.18781
	7345	Soltu.Atl.05_2G004760	0	0.937495	1.69138	0.875328
	7346	Soltu.Atl.05_2G004780	0.984491	1.02082	5.11124	3.45167
	7347	Soltu.Atl.05_2G004830	1.93685	1.5903	3.57225	2.57116
	7348	Soltu.Atl.05_2G004920	14.2326	12.864	17.9012	17.0362
	7349	Soltu.Atl.05_2G004930	6.5101	6.43886	10.8709	8.24811
	7350	Soltu.Atl.05_2G004990	0.253653	1.3071	4.41668	3.0098
	7351	Soltu.Atl.05_2G005020	8.24515	16.861	44.3201	29.8641
	7352	Soltu.Atl.05_2G005100	0	1.69243	3.21356	1.13901
	7353	Soltu.Atl.05_2G005110	22.636	22.1646	36.4135	34.5079
	7354	Soltu.Atl.05_2G005130	8.11276	12.4153	14.4036	11.8931
	7355	Soltu.Atl.05_2G005150	0.94674	1.08059	2.89798	3.98065
	7356	Soltu.Atl.05_2G005260	9.06855	8.06883	3.18118	3.91415
	7357	Soltu.Atl.05_2G005300	4.89332	4.9492	2.25221	1.788
	7358	Soltu.Atl.05_2G005310	12.9868	10.892	7.15117	6.98348
	7359	Soltu.Atl.05_2G005330	0	0.293773	0.337674	0.285515
	7360	Soltu.Atl.05_2G005390	14.5617	9.3002	7.49776	9.99133
	7361	Soltu.Atl.05_2G005400	8.99419	14.8457	22.1984	13.5909
	7362	Soltu.Atl.05_2G005570	2.82604	4.92403	7.37734	5.46147
	7363	Soltu.Atl.05_2G005640	0	0.234837	3.7878	2.81792
	7364	Soltu.Atl.05_2G005690	14.6672	20.8775	82.8083	53.3304
	7365	Soltu.Atl.05_2G005730	0	0.720466	1.36418	0.667943
	7366	Soltu.Atl.05_2G005890	0	0.0921377	0.841901	0.829514
	7367	Soltu.Atl.05_2G005900	1.48233	7.4092	9.61706	6.44228
	7368	Soltu.Atl.05_2G005960	0	0.0853853	0.568359	0.583029
	7369	Soltu.Atl.05_2G005990	11.0196	8.28326	4.88431	3.17375
	7370	Soltu.Atl.05_2G006010	3.6052	3.25054	0.185179	0.113919
	7371	Soltu.Atl.05_2G006090	20.8561	19.8525	4.48709	3.39635
	7372	Soltu.Atl.05_2G006130	0.289358	0.877586	1.30119	1.20695
	7373	Soltu.Atl.05_2G006140	0	1.41765	3.62761	3.96524
	7374	Soltu.Atl.05_2G006150	0	1.42696	2.18425	1.64552
	7375	Soltu.Atl.05_2G006160	0.311556	2.10967	4.47969	4.19392
	7376	Soltu.Atl.05_2G006180	0	0.0221966	0.201557	0.219656
	7377	Soltu.Atl.05_2G006210	0	2.80077	6.46908	5.84834
	7378	Soltu.Atl.05_2G006220	12.8752	14.0309	20.2418	19.9537
	7379	Soltu.Atl.05_2G006300	0	8.27845	19.3536	8.01189
	7380	Soltu.Atl.05_2G006310	0	0.54863	3.36142	1.30133
	7381	Soltu.Atl.05_2G006320	0	0.744436	1.7308	0.692025
	7382	Soltu.Atl.05_2G006480	0.427025	1.7751	5.44695	4.69493
	7383	Soltu.Atl.05_2G006530	2.89448	2.07755	5.69317	5.29898
	7384	Soltu.Atl.05_2G006560	0	1.42557	2.35252	1.95783
	7385	Soltu.Atl.05_2G006580	67.148	67.0304	59.5526	57.4057
	7386	Soltu.Atl.05_2G006760	9.66732	16.0613	41.0533	25.0064
	7387	Soltu.Atl.05_2G006790	1.59297	1.79306	4.61438	4.23135
	7388	Soltu.Atl.05_2G006880	0.13702	0	1.33745	1.4796
	7389	Soltu.Atl.05_2G006910	1.37796	3.91801	7.75759	5.26338
	7390	Soltu.Atl.05_2G006930	15.3886	17.3035	26.5656	22.2029
	7391	Soltu.Atl.05_2G006940	0.251414	0.727918	0.933569	0.760831
	7392	Soltu.Atl.05_2G006950	0	0.117813	0.497947	0.232568
	7393	Soltu.Atl.05_2G007030	0.138979	0.808168	2.67051	1.16871
	7394	Soltu.Atl.05_2G007070	32.5776	69.1291	90.3177	80.32
	7395	Soltu.Atl.05_2G007080	0	0.084946	0.151817	0.263464
	7396	Soltu.Atl.05_2G007220	0	0.132626	0.429303	0.278141
	7397	Soltu.Atl.05_2G007250	8.56632	66.4116	125.848	109.426
	7398	Soltu.Atl.05_2G007260	1.07979	4.81106	10.0839	7.18733
	7399	Soltu.Atl.05_2G007270	1.73061	1.03114	0.274192	0.207931
	7400	Soltu.Atl.05_2G007390	5.6224	3.89502	3.31253	2.12271
	7401	Soltu.Atl.05_2G007420	2.69738	2.3041	1.33755	1.09188
	7402	Soltu.Atl.05_2G007510	2.69008	2.13326	6.34962	3.86725
	7403	Soltu.Atl.05_2G007670	38.0946	26.2237	17.1853	19.9999
	7404	Soltu.Atl.05_2G007680	0	0.2295	0.714727	0.166272
	7405	Soltu.Atl.05_2G007690	0.0759293	0.306307	0.874723	0.388507
	7406	Soltu.Atl.05_2G007770	3.19829	3.22388	2.45209	2.64357
	7407	Soltu.Atl.05_2G007860	4.55132	7.55885	12.2206	9.45275
	7408	Soltu.Atl.05_2G007870	0	0	0.663371	0.333662
	7409	Soltu.Atl.05_2G007880	0	0.210924	1.17602	0.555162
	7410	Soltu.Atl.05_2G007950	2.77014	4.40536	5.78692	5.58738
	7411	Soltu.Atl.05_2G008020	83.0583	83.0968	106.086	98.6904
	7412	Soltu.Atl.05_2G008090	0	0.0396221	0.0702555	0.0414366
	7413	Soltu.Atl.05_2G008150	9.91144	12.4718	13.4003	11.7911
	7414	Soltu.Atl.05_2G008170	0	0.297403	1.27748	0.529985
	7415	Soltu.Atl.05_2G008260	20.5577	28.7002	35.7621	34.2865
	7416	Soltu.Atl.05_2G008310	0.0179556	2.40742	4.19417	2.19589
	7417	Soltu.Atl.05_2G008410	1.16938	1.5839	2.18565	1.92884
	7418	Soltu.Atl.05_2G008430	1.34081	2.88598	4.53085	3.15201
	7419	Soltu.Atl.05_2G008490	0	0.89589	2.44857	1.64614
	7420	Soltu.Atl.05_2G008500	4.1622	7.18033	19.152	19.0914
	7421	Soltu.Atl.05_2G008530	5.98634	7.33274	14.048	13.2388
	7422	Soltu.Atl.05_2G008750	3.02879	3.61063	5.43354	3.86936
	7423	Soltu.Atl.05_2G008810	4.01351	5.2469	7.30992	5.99319
	7424	Soltu.Atl.05_2G008820	43.7867	26.9745	9.90198	3.62303
	7425	Soltu.Atl.05_2G008830	7.58796	5.10793	14.7807	15.4649
	7426	Soltu.Atl.05_2G008850	2.49555	9.46672	21.5092	17.1692
	7427	Soltu.Atl.05_2G008860	0.0138153	0.150074	0.190817	0.137955
	7428	Soltu.Atl.05_2G008870	1.62815	3.45517	5.05092	4.85096
	7429	Soltu.Atl.05_2G008910	0	0.738779	1.98656	0.934957
	7430	Soltu.Atl.05_2G008920	10.3806	8.13825	23.7239	16.4889
	7431	Soltu.Atl.05_2G009170	0	0.356693	1.42613	0.912714
	7432	Soltu.Atl.05_2G009190	6.3404	12.2459	27.1977	20.1625
	7433	Soltu.Atl.05_2G009320	0.762604	1.20254	2.0753	0.976507
	7434	Soltu.Atl.05_2G009350	0.958166	1.07026	1.27601	1.38503
	7435	Soltu.Atl.05_2G009360	0	0.0615874	0.165505	0.10186
	7436	Soltu.Atl.05_2G009380	0	1.91535	5.70199	2.47404
	7437	Soltu.Atl.05_2G009390	11.0482	32.899	75.2435	56.415
	7438	Soltu.Atl.05_2G009400	0	4.57826	12.3836	5.4227
	7439	Soltu.Atl.05_2G009510	3.39944	11.8008	27.5077	20.0712
	7440	Soltu.Atl.05_2G009560	0	2.32821	19.4781	10.0567
	7441	Soltu.Atl.05_2G009570	2.94414	3.01931	5.14058	3.92861
	7442	Soltu.Atl.05_2G009670	0	0.493408	1.9678	0.411633
	7443	Soltu.Atl.05_2G009690	0	1.55614	1.98675	1.34204
	7444	Soltu.Atl.05_2G009710	1.28974	1.35122	2.35247	2.68105
	7445	Soltu.Atl.05_2G009920	2.15162	2.0572	3.60029	4.09246
	7446	Soltu.Atl.05_2G010010	19.1316	23.9262	11.1819	11.4472
	7447	Soltu.Atl.05_2G010350	15.6601	16.2489	30.3519	25.9938
	7448	Soltu.Atl.05_2G010500	0.434736	3.61692	10.1132	5.92606
	7449	Soltu.Atl.05_2G010700	3.7433	5.20487	8.13584	8.19007
	7450	Soltu.Atl.05_2G010790	0.887491	1.44421	2.80672	2.22557
	7451	Soltu.Atl.05_2G010850	0	0.94974	3.22901	1.56881
	7452	Soltu.Atl.05_2G010870	2.57981	6.48268	14.0701	11.5831
	7453	Soltu.Atl.05_2G010880	0.970738	1.5989	3.20838	1.80506
	7454	Soltu.Atl.05_2G010970	1.1112	1.4574	0.145374	0.188666
	7455	Soltu.Atl.05_2G010980	3.16576	1.41612	0.757128	1.419
	7456	Soltu.Atl.05_2G011020	4.37421	3.71128	7.49345	5.52272
	7457	Soltu.Atl.05_2G011060	0	0.775642	2.37169	0.503217
	7458	Soltu.Atl.05_2G011140	0	1.48605	3.6529	2.4919
	7459	Soltu.Atl.05_2G011160	3.30595	3.93166	7.05667	5.87153
	7460	Soltu.Atl.05_2G011270	13.8457	13.1557	11.5212	12.4185
	7461	Soltu.Atl.05_2G011340	5.74367	44.4436	108.34	87.0448
	7462	Soltu.Atl.05_2G011350	0	3.42382	7.22705	5.74932
	7463	Soltu.Atl.05_2G011360	0	0.105654	0.901797	0.476541
	7464	Soltu.Atl.05_2G011370	8.41606	7.0915	11.664	11.8144
	7465	Soltu.Atl.05_2G011390	18.9039	41.0595	60.3488	58.9873
	7466	Soltu.Atl.05_2G011420	0.5502	1.3487	2.01994	1.33621
	7467	Soltu.Atl.05_2G011930	42.681	37.1073	33.9761	35.4416
	7468	Soltu.Atl.05_2G011960	4.53448	4.26744	6.08442	5.37993
	7469	Soltu.Atl.05_2G011970	8.79255	5.66592	3.42261	4.08543
	7470	Soltu.Atl.05_2G012000	1.22006	2.04054	3.71025	2.88364
	7471	Soltu.Atl.05_2G012070	2.33795	1.93851	0.962932	0.280477
	7472	Soltu.Atl.05_2G012330	1.70232	1.97358	1.0228	0.909072
	7473	Soltu.Atl.05_2G012340	34.0991	52.0496	82.6139	73.7503
	7474	Soltu.Atl.05_2G012350	0	1.5221	2.82759	1.5025
	7475	Soltu.Atl.05_2G012400	0.862022	1.04323	1.99164	1.58255
	7476	Soltu.Atl.05_2G012490	21.354	18.7279	16.2521	12.7062
	7477	Soltu.Atl.05_2G012510	0	0	1.39907	1.33595
	7478	Soltu.Atl.05_2G012540	0	2.98324	6.48298	7.52528
	7479	Soltu.Atl.05_2G012550	23.5144	21.5577	35.3724	32.889
	7480	Soltu.Atl.05_2G012680	0	0.387161	1.13039	1.4678
	7481	Soltu.Atl.05_2G012770	1.03792	7.97307	13.2379	6.71173
	7482	Soltu.Atl.05_2G012860	10.2816	32.7618	67.9344	61.4238
	7483	Soltu.Atl.05_2G012870	0.0796256	0.715416	4.21111	2.57732
	7484	Soltu.Atl.05_2G012890	23.5656	22.6988	17.0754	14.3536
	7485	Soltu.Atl.05_2G012900	4.7691	4.13978	6.46389	6.45651
	7486	Soltu.Atl.05_2G012910	0	1.86306	2.75948	2.32536
	7487	Soltu.Atl.05_2G013040	8.37792	8.14494	13.6572	12.2805
	7488	Soltu.Atl.05_2G013050	0.123195	0.441349	0.578615	0.515594
	7489	Soltu.Atl.05_2G013140	2.25717	1.57295	0.281332	0.427713
	7490	Soltu.Atl.05_2G013370	0.0288113	0.441488	2.71967	1.70324
	7491	Soltu.Atl.05_2G013540	0	0	0.288612	0.192593
	7492	Soltu.Atl.05_2G013610	3.86959	2.11314	6.37375	6.24976
	7493	Soltu.Atl.05_2G013640	4.13263	2.05604	7.91517	7.11113
	7494	Soltu.Atl.05_2G013660	0	0	0.593048	0.331397
	7495	Soltu.Atl.05_2G013670	0.393712	1.42472	4.69151	4.26945
	7496	Soltu.Atl.05_2G013690	8.40462	4.80574	14.0567	12.7504
	7497	Soltu.Atl.05_2G013720	0	1.45534	2.02905	1.42338
	7498	Soltu.Atl.05_2G014030	2.16408	4.39122	9.00958	6.10581
	7499	Soltu.Atl.05_2G014040	0.709759	5.10664	9.66145	8.99583
	7500	Soltu.Atl.05_2G014080	135.761	282.418	542.851	379.241
	7501	Soltu.Atl.05_2G014110	6.39904	4.37785	9.62612	9.86237
	7502	Soltu.Atl.05_2G014320	0	0	0.974244	0.857103
	7503	Soltu.Atl.05_2G014470	0.0168267	0.225081	0.332909	0.229474
	7504	Soltu.Atl.05_2G014650	0	0.191344	0.797398	0.58314
	7505	Soltu.Atl.05_2G014770	0	0.99574	3.64206	1.65413
	7506	Soltu.Atl.05_2G014780	0.64375	0.533599	1.58331	1.15384
	7507	Soltu.Atl.05_2G014800	33.4582	36.4147	24.0382	21.4802
	7508	Soltu.Atl.05_2G015000	0	0.727702	2.76372	1.4787
	7509	Soltu.Atl.05_2G015010	0	0.86982	4.75177	3.34688
	7510	Soltu.Atl.05_2G015040	0	0.0200234	0.32831	0.237161
	7511	Soltu.Atl.05_2G015130	245.11	213.58	192.064	157.129
	7512	Soltu.Atl.05_2G015160	9.18457	13.6125	16.7963	12.8783
	7513	Soltu.Atl.05_2G015180	4.09987	4.06908	7.68842	8.14211
	7514	Soltu.Atl.05_2G015200	0	0.182621	0.609721	0.300641
	7515	Soltu.Atl.05_2G015270	0	0.906453	3.1002	3.71388
	7516	Soltu.Atl.05_2G015340	0	0.00824609	0.0748792	0.0864621
	7517	Soltu.Atl.05_2G015380	0	0.148357	1.81951	0.864948
	7518	Soltu.Atl.05_2G015490	0.562475	0.851703	2.11803	2.58042
	7519	Soltu.Atl.05_2G015530	0.284828	0.164196	0.408858	0.408126
	7520	Soltu.Atl.05_2G015590	3.69775	4.62716	5.93281	7.68395
	7521	Soltu.Atl.05_2G015680	0	0.989269	1.90245	0.756363
	7522	Soltu.Atl.05_2G015700	0.124712	0.0627834	0	0
	7523	Soltu.Atl.05_2G015750	0.968073	1.1	0.489183	0.54478
	7524	Soltu.Atl.05_2G016060	0.0408636	3.58077	6.57371	3.27186
	7525	Soltu.Atl.05_2G016280	0	0.0408599	0.20498	0.277988
	7526	Soltu.Atl.05_2G016310	4.17621	2.70081	1.70412	1.12108
	7527	Soltu.Atl.05_2G016510	0.0316617	2.22667	4.04936	4.69411
	7528	Soltu.Atl.05_2G016580	1.5295	1.77129	4.59821	4.0857
	7529	Soltu.Atl.05_2G016590	0.578463	1.78364	3.72621	3.85888
	7530	Soltu.Atl.05_2G016680	122.841	95.3962	79.2041	88.9109
	7531	Soltu.Atl.05_2G016830	2.93544	10.7604	15.388	16.5129
	7532	Soltu.Atl.05_2G016840	0.0079161	0.466157	1.62192	0.888259
	7533	Soltu.Atl.05_2G016860	2.31711	2.09099	1.81765	2.22142
	7534	Soltu.Atl.05_2G016910	0.549987	0.329155	0.162894	0.0401472
	7535	Soltu.Atl.05_2G016960	0	0	0.0440954	0.0169721
	7536	Soltu.Atl.05_2G017150	0	0.12587	0.201006	0.219962
	7537	Soltu.Atl.05_2G017230	0	0.0458208	0.180771	0.111812
	7538	Soltu.Atl.05_2G017310	0.114808	0.652313	2.2345	2.3054
	7539	Soltu.Atl.05_2G017340	0	1.8886	3.666	2.26518
	7540	Soltu.Atl.05_2G017350	11.0859	5.93927	2.63833	1.05394
	7541	Soltu.Atl.05_2G017380	0	0.0928301	0.185352	0.0518302
	7542	Soltu.Atl.05_2G017400	0.00634418	0.0417099	0.190045	0.0902388
	7543	Soltu.Atl.05_2G017460	0.802913	2.02593	4.00411	3.58817
	7544	Soltu.Atl.05_2G017590	0	0.646531	0.985761	0.470316
	7545	Soltu.Atl.05_2G017670	0.0731094	0.619363	0.79551	0.59547
	7546	Soltu.Atl.05_2G017720	0	1.62449	8.32263	6.60082
	7547	Soltu.Atl.05_2G017740	1.96047	3.07891	8.00538	5.58552
	7548	Soltu.Atl.05_2G017760	0	1.23865	1.46556	0.948817
	7549	Soltu.Atl.05_2G017890	0.0546937	0.0827151	0	0
	7550	Soltu.Atl.05_2G017980	11.9039	13.8057	6.65075	6.20313
	7551	Soltu.Atl.05_2G018070	10.3749	12.7768	17.9185	17.1517
	7552	Soltu.Atl.05_2G018100	0.0569631	0.528788	1.51306	1.02024
	7553	Soltu.Atl.05_2G018110	5.12053	9.57733	13.6759	16.6973
	7554	Soltu.Atl.05_2G018130	4.18099	3.6688	1.96071	1.66594
	7555	Soltu.Atl.05_2G018170	4.78461	6.50207	7.3686	7.90925
	7556	Soltu.Atl.05_2G018180	12.5782	9.87624	28.0496	40.7138
	7557	Soltu.Atl.05_2G018280	0.0145942	1.732	2.17149	1.74105
	7558	Soltu.Atl.05_2G018310	8.15017	6.52105	3.14029	2.52614
	7559	Soltu.Atl.05_2G018340	83.3131	89.1366	130.161	131.238
	7560	Soltu.Atl.05_2G018350	11.1649	7.17609	5.90236	7.81621
	7561	Soltu.Atl.05_2G018360	1.15541	1.85246	2.67619	3.74132
	7562	Soltu.Atl.05_2G018460	0.0564338	0.112365	1.29949	0.688227
	7563	Soltu.Atl.05_2G018490	1.56529	2.41176	4.76626	4.20638
	7564	Soltu.Atl.05_2G018540	0.886555	0.607068	0.376588	0.720395
	7565	Soltu.Atl.05_2G018560	0.345677	1.01817	3.37835	2.39372
	7566	Soltu.Atl.05_2G018640	0	2.96431	4.53026	1.89973
	7567	Soltu.Atl.05_2G018710	0.0659866	0.460143	3.62613	2.31744
	7568	Soltu.Atl.05_2G018730	3.94369	11.6337	39.7745	35.544
	7569	Soltu.Atl.05_2G018740	1.41092	1.68131	2.80066	2.72208
	7570	Soltu.Atl.05_2G018750	2.40329	4.96659	15.6662	15.1167
	7571	Soltu.Atl.05_2G018760	0.0449933	0.820898	1.98186	2.38599
	7572	Soltu.Atl.05_2G018860	147.084	197.226	651.615	716.881
	7573	Soltu.Atl.05_2G018890	62.4773	58.3112	30.1243	48.0374
	7574	Soltu.Atl.05_2G018900	9.08933	33.23	55.3765	37.1459
	7575	Soltu.Atl.05_2G019140	0	0.0559888	0.208169	0.280412
	7576	Soltu.Atl.05_2G019170	1.18238	2.56317	6.37687	5.08934
	7577	Soltu.Atl.05_2G019180	21.9306	18.159	16.664	12.6176
	7578	Soltu.Atl.05_2G019240	0	0	0.675223	0.606273
	7579	Soltu.Atl.05_2G019260	14.6697	17.5176	5.74956	4.60716
	7580	Soltu.Atl.05_2G019400	6.56924	6.97451	13.5812	12.7146
	7581	Soltu.Atl.05_2G019430	0.18503	0.451745	0.574353	0.368995
	7582	Soltu.Atl.05_2G019560	0.00761464	0.204325	0.454826	0.525543
	7583	Soltu.Atl.05_2G019660	0	0.226675	0.291841	0.514936
	7584	Soltu.Atl.05_2G019730	4.92624	2.80085	1.80943	2.52315
	7585	Soltu.Atl.05_2G019740	248.358	217.267	192.749	152.197
	7586	Soltu.Atl.05_2G019800	8.56737	9.49746	12.5212	11.5698
	7587	Soltu.Atl.05_2G019810	0.0357572	0.290822	0.638609	0.688067
	7588	Soltu.Atl.05_2G019850	2.8243	5.52366	7.41945	4.80883
	7589	Soltu.Atl.05_2G019880	10.305	22.3537	30.4739	23.0403
	7590	Soltu.Atl.05_2G019920	1.88933	2.87938	8.17254	7.52776
	7591	Soltu.Atl.05_2G019930	6.5863	10.6438	11.9653	11.1994
	7592	Soltu.Atl.05_2G019960	4.35817	6.10412	8.02155	9.08205
	7593	Soltu.Atl.05_2G019970	0.0484179	1.25506	4.3826	4.02998
	7594	Soltu.Atl.05_2G020000	0.400343	1.06545	2.78258	2.5939
	7595	Soltu.Atl.05_2G020140	0	0.23583	0.291018	0.23602
	7596	Soltu.Atl.05_2G020240	1.03454	0.659703	0.593983	0.76025
	7597	Soltu.Atl.05_2G020300	0	0.0367983	0.150815	0.0296502
	7598	Soltu.Atl.05_2G020330	0	0.0072278	0.0785543	0.0302352
	7599	Soltu.Atl.05_2G020400	0	0.508371	1.09123	0.658966
	7600	Soltu.Atl.05_2G020470	3.74976	4.97121	5.30775	5.02116
	7601	Soltu.Atl.05_2G020500	2.93133	3.55053	5.32506	6.43202
	7602	Soltu.Atl.05_2G020530	3.25557	2.13302	1.41527	0.961224
	7603	Soltu.Atl.05_2G020540	0	0.056824	0.689187	0.921758
	7604	Soltu.Atl.05_2G020590	51.7063	119.912	153.53	182.681
	7605	Soltu.Atl.05_2G020600	0.705971	1.49664	2.20003	1.40899
	7606	Soltu.Atl.05_2G020620	0.0890713	0.89512	1.87551	1.97486
	7607	Soltu.Atl.05_2G020790	3.16479	6.8257	10.1941	11.2131
	7608	Soltu.Atl.05_2G020830	5.12831	3.76504	3.06727	2.3512
	7609	Soltu.Atl.05_2G020860	0.618372	0.638571	1.51885	1.84357
	7610	Soltu.Atl.05_2G020910	0	0	0.0729652	0.0293186
	7611	Soltu.Atl.05_2G020990	4.88378	2.70734	11.5792	10.3401
	7612	Soltu.Atl.05_2G021010	3.69555	3.67396	5.03855	5.65177
	7613	Soltu.Atl.05_2G021020	0.608749	0.762891	1.18541	1.59467
	7614	Soltu.Atl.05_2G021040	41.8427	38.7255	58.6653	49.0381
	7615	Soltu.Atl.05_2G021050	0.794653	0.743451	2.39431	2.20956
	7616	Soltu.Atl.05_2G021130	2.62235	3.1811	6.30705	4.08307
	7617	Soltu.Atl.05_2G021150	0.0196212	3.84399	6.29366	4.509
	7618	Soltu.Atl.05_2G021160	0.0938502	1.20501	2.80355	4.36079
	7619	Soltu.Atl.05_2G021260	45.3084	25.7707	21.9376	24.4165
	7620	Soltu.Atl.05_2G021310	6.97971	7.28339	0.932501	1.04584
	7621	Soltu.Atl.05_2G021340	3.57685	3.0065	7.92912	7.2396
	7622	Soltu.Atl.05_2G021460	2.51295	3.36117	5.03739	3.52837
	7623	Soltu.Atl.05_2G021520	0.629984	1.46538	2.29498	2.91916
	7624	Soltu.Atl.05_2G021530	2.46396	1.89048	7.03543	6.67534
	7625	Soltu.Atl.05_2G021660	7.33108	4.21333	2.7911	4.70473
	7626	Soltu.Atl.05_2G021680	60.4693	47.3812	29.5247	27.4544
	7627	Soltu.Atl.05_2G021760	0	0.0522064	0.463969	0.266507
	7628	Soltu.Atl.05_2G021930	0	1.19912	2.23713	0.79287
	7629	Soltu.Atl.05_2G021970	0	3.40325	10.2577	6.28135
	7630	Soltu.Atl.05_2G022020	4.66281	15.5172	21.6049	16.5299
	7631	Soltu.Atl.05_2G022030	2.39806	5.95404	8.13332	5.11652
	7632	Soltu.Atl.05_2G022090	3.47848	4.56986	9.85228	7.268
	7633	Soltu.Atl.05_2G022110	8.26116	8.59039	12.9596	11.1702
	7634	Soltu.Atl.05_2G022320	0.0208127	1.87961	3.98705	2.28115
	7635	Soltu.Atl.05_2G022350	0	0.40285	2.25059	0.871812
	7636	Soltu.Atl.05_2G022400	16.7239	17.0424	21.5698	18.5361
	7637	Soltu.Atl.05_3G000020	0	0.387536	1.49651	1.01156
	7638	Soltu.Atl.05_3G000030	0	0.238309	0.924814	0.269159
	7639	Soltu.Atl.05_3G000040	0	0.160456	0.36986	0.230012
	7640	Soltu.Atl.05_3G000090	0	2.65543	6.21599	3.51975
	7641	Soltu.Atl.05_3G000140	2.85078	4.36743	5.09656	4.52339
	7642	Soltu.Atl.05_3G000270	5.41551	10.9786	15.61	15.3219
	7643	Soltu.Atl.05_3G000280	0.0673431	1.81305	3.64867	2.53505
	7644	Soltu.Atl.05_3G000330	2.07897	2.17893	2.7235	2.46626
	7645	Soltu.Atl.05_3G000410	0	1.13168	2.49292	1.06226
	7646	Soltu.Atl.05_3G000430	6.16504	6.07996	4.33392	3.58365
	7647	Soltu.Atl.05_3G000440	0	0.469697	0.866947	0.380584
	7648	Soltu.Atl.05_3G000460	10.688	10.3921	15.8446	14.882
	7649	Soltu.Atl.05_3G000480	21.9978	20.5762	31.2685	28.806
	7650	Soltu.Atl.05_3G000510	44.7435	58.8908	219.904	186.956
	7651	Soltu.Atl.05_3G000540	0	2.62987	6.2026	5.98073
	7652	Soltu.Atl.05_3G000660	0	0	0.204416	0.120378
	7653	Soltu.Atl.05_3G000700	2.08365	2.03963	4.34133	3.33187
	7654	Soltu.Atl.05_3G000730	21.7879	25.8406	31.09	31.2873
	7655	Soltu.Atl.05_3G000740	0.818283	1.72823	2.70361	2.19915
	7656	Soltu.Atl.05_3G000780	2.35295	4.74186	9.15931	5.73012
	7657	Soltu.Atl.05_3G000810	0	0	0.0968361	0.0438658
	7658	Soltu.Atl.05_3G000920	6.13791	12.856	29.2629	25.7392
	7659	Soltu.Atl.05_3G000940	30.4008	39.6399	95.2735	88.4205
	7660	Soltu.Atl.05_3G000960	13.1506	12.7853	7.48124	7.77272
	7661	Soltu.Atl.05_3G001010	13.8734	10.3502	7.63902	5.10844
	7662	Soltu.Atl.05_3G001030	0	0.191114	0.242229	0.157417
	7663	Soltu.Atl.05_3G001080	12.4814	16.0305	45.237	39.0922
	7664	Soltu.Atl.05_3G001090	34.6622	36.4358	61.7866	45.89
	7665	Soltu.Atl.05_3G001140	0	9.70783	16.5386	8.58912
	7666	Soltu.Atl.05_3G001210	2.47767	3.47944	4.30982	4.65143
	7667	Soltu.Atl.05_3G001230	3.86387	2.96871	0.151878	0.652743
	7668	Soltu.Atl.05_3G001310	5.51397	12.1449	17.2683	13.4999
	7669	Soltu.Atl.05_3G001360	0	1.9743	5.42201	3.97078
	7670	Soltu.Atl.05_3G001380	0	0.714687	2.48327	3.66469
	7671	Soltu.Atl.05_3G001390	15.206	87.9952	100.498	71.4972
	7672	Soltu.Atl.05_3G001400	0	11.0934	23.7769	17.6815
	7673	Soltu.Atl.05_3G001410	6.46571	61.1738	75.6767	56.5222
	7674	Soltu.Atl.05_3G001460	7.60253	8.3081	18.095	11.5244
	7675	Soltu.Atl.05_3G001540	23.6497	24.1934	1.7898	1.68943
	7676	Soltu.Atl.05_3G001710	14.8427	8.12714	0	0.151452
	7677	Soltu.Atl.05_3G001790	3.55122	2.67088	1.27142	2.35168
	7678	Soltu.Atl.05_3G001800	3.41956	6.71006	10.5731	9.16994
	7679	Soltu.Atl.05_3G001910	4.5005	8.03417	11.7606	9.772
	7680	Soltu.Atl.05_3G001930	13.0703	16.3651	23.0005	16.7565
	7681	Soltu.Atl.05_3G002020	0.554672	1.65415	3.62111	2.73046
	7682	Soltu.Atl.05_3G002060	1.28306	1.59139	2.62575	1.86226
	7683	Soltu.Atl.05_3G002190	32.5251	34.69	63.3886	55.5771
	7684	Soltu.Atl.05_3G002200	19.8399	14.8102	5.07319	6.03831
	7685	Soltu.Atl.05_3G002260	4.30061	5.18613	7.90903	8.74088
	7686	Soltu.Atl.05_3G002270	4.83242	7.05855	14.54	13.3988
	7687	Soltu.Atl.05_3G002300	15.7408	25.5595	31.6727	24.143
	7688	Soltu.Atl.05_3G002330	0	0	0.0823875	0.0855353
	7689	Soltu.Atl.05_3G002340	0.821697	1.26328	2.39322	2.60306
	7690	Soltu.Atl.05_3G002370	19.0712	18.6884	24.9259	22.6688
	7691	Soltu.Atl.05_3G002390	4.13409	5.56892	8.43668	5.49413
	7692	Soltu.Atl.05_3G002430	0	2.82619	3.26081	2.46475
	7693	Soltu.Atl.05_3G004000	0	0.0109965	0.0270334	0.0226558
	7694	Soltu.Atl.05_3G004570	0.0384903	0.419752	0.781319	0.439488
	7695	Soltu.Atl.05_3G004600	0.0277195	0.221987	0.853022	1.14684
	7696	Soltu.Atl.05_3G004770	0.100034	0.25271	0.783942	0.417538
	7697	Soltu.Atl.05_3G004920	0.0797434	0.378001	1.51887	1.83348
	7698	Soltu.Atl.05_3G004970	0.0944541	0.556185	1.5345	0.496007
	7699	Soltu.Atl.05_3G004990	0.864381	0.772534	1.51896	1.12647
	7700	Soltu.Atl.05_3G005450	0	0	0.0151002	0.0144983
	7701	Soltu.Atl.05_3G005610	2.55876	2.28709	5.86004	6.86531
	7702	Soltu.Atl.05_3G005620	0.0276888	0.772203	2.15039	1.59447
	7703	Soltu.Atl.05_3G005690	0.729997	1.35041	1.77754	1.67454
	7704	Soltu.Atl.05_3G005700	0	0.397143	1.67543	1.45008
	7705	Soltu.Atl.05_3G006020	0.66266	0.594196	0.102857	0.0250879
	7706	Soltu.Atl.05_3G006760	0.548229	0.309381	0.20978	0.012688
	7707	Soltu.Atl.05_3G006830	0.0182937	0.0357765	0	0
	7708	Soltu.Atl.05_3G006900	4.02145	3.29432	8.19253	7.18748
	7709	Soltu.Atl.05_3G006950	28.1432	18.8405	16.8607	18.0347
	7710	Soltu.Atl.05_3G007110	0.809848	1.81605	4.56989	3.82753
	7711	Soltu.Atl.05_3G007120	11.5739	10.7875	30.2952	23.4854
	7712	Soltu.Atl.05_3G007330	0	2.17571	2.96713	2.09982
	7713	Soltu.Atl.05_3G007460	1.83611	2.60526	7.48065	5.41581
	7714	Soltu.Atl.05_3G007480	7.7826	12.7845	21.9115	14.3737
	7715	Soltu.Atl.05_3G007490	0	0.426212	1.67395	0.264942
	7716	Soltu.Atl.05_3G007520	3.03433	1.68401	0.445599	0.280098
	7717	Soltu.Atl.05_3G007740	45.3135	54.7876	12.2716	6.88165
	7718	Soltu.Atl.05_3G007750	0	0.449457	3.35605	1.40444
	7719	Soltu.Atl.05_3G007800	0	0.745508	1.5286	1.19148
	7720	Soltu.Atl.05_3G007940	0	1.89222	5.35724	3.19179
	7721	Soltu.Atl.05_3G008070	0.0742828	0	0.309286	0.272686
	7722	Soltu.Atl.05_3G008080	29.5067	26.7916	13.1006	6.28958
	7723	Soltu.Atl.05_3G008100	0.0476828	10.8191	18.3045	14.6964
	7724	Soltu.Atl.05_3G008120	0.687471	1.47284	3.73481	2.12471
	7725	Soltu.Atl.05_3G008160	0	0.836949	1.66413	0.656566
	7726	Soltu.Atl.05_3G008170	0	0.920232	2.75295	0.98066
	7727	Soltu.Atl.05_3G008210	0	0.137742	1.22249	0.804003
	7728	Soltu.Atl.05_3G008330	11.3443	11.1901	15.0374	12.7323
	7729	Soltu.Atl.05_3G008350	0	11.3252	17.0421	21.2642
	7730	Soltu.Atl.05_3G008430	0	0.38427	2.0224	1.15271
	7731	Soltu.Atl.05_3G008460	1.62066	1.22827	0.804325	1.03183
	7732	Soltu.Atl.05_3G008540	2.57442	3.09202	7.85105	6.02362
	7733	Soltu.Atl.05_3G008570	0.854453	0.873211	6.31029	3.72155
	7734	Soltu.Atl.05_3G008740	0	0.122849	0.317629	0.526465
	7735	Soltu.Atl.05_3G008780	14.0002	12.3405	34.614	26.3919
	7736	Soltu.Atl.05_3G008810	4.57871	6.51729	9.49456	8.23426
	7737	Soltu.Atl.05_3G008830	3.95824	3.53792	14.2471	9.75482
	7738	Soltu.Atl.05_3G009010	0	3.10918	7.33787	6.0141
	7739	Soltu.Atl.05_3G009020	0	2.98791	8.10836	3.42217
	7740	Soltu.Atl.05_3G009040	2.89916	9.91151	17.0552	9.48535
	7741	Soltu.Atl.05_3G009050	0	2.01922	2.59222	1.69271
	7742	Soltu.Atl.05_3G009060	4.13092	3.01505	6.08635	6.1038
	7743	Soltu.Atl.05_3G009080	0.94872	1.86403	5.14668	3.88936
	7744	Soltu.Atl.05_3G009180	1.68277	1.39597	11.7564	11.5243
	7745	Soltu.Atl.05_3G009200	2.00574	2.3421	3.59473	4.18469
	7746	Soltu.Atl.05_3G009210	0.0122424	0	0.0978954	0.0800168
	7747	Soltu.Atl.05_3G009230	0.0300567	0.050019	0.0710893	0.0420775
	7748	Soltu.Atl.05_3G009350	0.0373992	0.0392046	0.0164109	0
	7749	Soltu.Atl.05_3G009400	1.32498	1.82538	2.05215	1.93934
	7750	Soltu.Atl.05_3G009640	0	0.29646	0.714288	0.615073
	7751	Soltu.Atl.05_3G009680	0	0	0.0579382	0.0315703
	7752	Soltu.Atl.05_3G009690	0.00443479	0.997962	3.31378	1.94432
	7753	Soltu.Atl.05_3G009730	0	0.568579	1.19511	1.0086
	7754	Soltu.Atl.05_3G009780	0.0151953	0.43719	0.991618	0.806622
	7755	Soltu.Atl.05_3G009870	0	0.530849	0.956778	0.914698
	7756	Soltu.Atl.05_3G009910	0	0.023571	0.129506	0.0997336
	7757	Soltu.Atl.05_3G009930	0.116638	0.446474	1.81364	1.22126
	7758	Soltu.Atl.05_3G009940	0.00210517	0.325629	0.546265	0.470063
	7759	Soltu.Atl.05_3G009950	0.474804	0.47957	1.09698	1.13423
	7760	Soltu.Atl.05_3G010060	0.296331	0.604904	0.918449	0.984245
	7761	Soltu.Atl.05_3G010280	0	0	0.0501653	0.0546697
	7762	Soltu.Atl.05_3G010320	2.53808	2.20876	0.467627	1.11951
	7763	Soltu.Atl.05_3G010330	0.00659286	0.198125	0.275405	0.160869
	7764	Soltu.Atl.05_3G010490	1.06004	0.389171	0.245413	0.570022
	7765	Soltu.Atl.05_3G010740	0.0838554	0.330483	0.541009	0.635293
	7766	Soltu.Atl.05_3G010810	0.0191418	0.454372	0.866999	0.543718
	7767	Soltu.Atl.05_3G011030	0	0	0.0163023	0.0160004
	7768	Soltu.Atl.05_3G011070	0.174534	0.403968	0.642742	0.467958
	7769	Soltu.Atl.05_3G011110	0.00429691	0.134778	0.308609	0.239605
	7770	Soltu.Atl.05_3G011170	0.182987	0.253554	0.0417238	0.0730546
	7771	Soltu.Atl.05_3G011200	0.00875007	0.0103899	0.0737033	0.103794
	7772	Soltu.Atl.05_3G011370	64.3369	49.4098	16.4943	19.322
	7773	Soltu.Atl.05_3G011420	0.0173471	0.101065	0.514343	0.624845
	7774	Soltu.Atl.05_3G011470	0.00695616	0.0568083	0.218499	0.23015
	7775	Soltu.Atl.05_3G011490	0.0123848	0.0180008	0.319393	0.274495
	7776	Soltu.Atl.05_3G011840	0	0	0.0767493	0.0920003
	7777	Soltu.Atl.05_3G011910	0	0.00305588	0.00732007	0.00355644
	7778	Soltu.Atl.05_3G012190	0.662924	0.834623	0.210383	0.0330174
	7779	Soltu.Atl.05_3G012200	0.00486178	0.113877	0.216794	0.180563
	7780	Soltu.Atl.05_3G012790	0.00346079	0.058397	0.1598	0.168318
	7781	Soltu.Atl.05_3G013080	0	0.0345574	0.642752	0.4402
	7782	Soltu.Atl.05_3G013100	0	0.121181	0.564279	0.591498
	7783	Soltu.Atl.05_3G013110	0	0.024487	0.337249	0.171285
	7784	Soltu.Atl.05_3G013120	0	0.199045	0.598856	0.109641
	7785	Soltu.Atl.05_3G013200	13.9011	12.3653	9.00039	5.46366
	7786	Soltu.Atl.05_3G013350	0.00914434	0.0620221	0.40184	0.199415
	7787	Soltu.Atl.05_3G013580	0.0044385	0.00405761	0	0
	7788	Soltu.Atl.05_3G013710	0.102429	0.42523	0.831944	1.11568
	7789	Soltu.Atl.05_3G013760	0	0.0448511	0.390073	0.156593
	7790	Soltu.Atl.05_3G013820	0.0188516	0	0.13616	0.0713516
	7791	Soltu.Atl.05_3G013830	0.0131759	0.0763182	0.414612	0.494174
	7792	Soltu.Atl.05_3G013840	0.0642898	0.0907906	0.37564	0.543533
	7793	Soltu.Atl.05_3G014250	0	0.0483671	0.0701687	0.0505821
	7794	Soltu.Atl.05_3G014260	0	0.103228	0.327822	0.202482
	7795	Soltu.Atl.05_3G014340	2.88323	2.4495	0.869751	1.15062
	7796	Soltu.Atl.05_3G014370	0	0.161105	0.311209	0.274986
	7797	Soltu.Atl.05_3G014750	0.14547	0.275975	1.03826	0.510448
	7798	Soltu.Atl.05_3G014930	0.589824	0.822469	2.3011	1.39662
	7799	Soltu.Atl.05_3G015140	0	0	0.0167348	0.00772655
	7800	Soltu.Atl.05_3G015220	0.00811892	0.00295013	0	0.00343337
	7801	Soltu.Atl.05_3G015610	0.450725	1.3617	3.33918	3.11988
	7802	Soltu.Atl.05_3G015960	0	0	0.0146827	0.0138226
	7803	Soltu.Atl.05_3G015990	0	0.0423912	0.460726	0.235193
	7804	Soltu.Atl.05_3G016340	0	0.0764098	0.151248	0.0420805
	7805	Soltu.Atl.05_3G016350	0	0.0193165	0.0874743	0.0127105
	7806	Soltu.Atl.05_3G016370	0.877476	1.05501	1.2228	1.10617
	7807	Soltu.Atl.05_3G016410	0	0.845886	8.90739	9.26807
	7808	Soltu.Atl.05_3G016500	0.450962	1.732	5.46147	4.50895
	7809	Soltu.Atl.05_3G016540	17.9419	15.0287	13.3486	14.7678
	7810	Soltu.Atl.05_3G016560	0.0836835	0.391627	0.750242	0.375804
	7811	Soltu.Atl.05_3G016570	0	0.0106297	0.176535	0.280746
	7812	Soltu.Atl.05_3G016620	0.0249192	0.165066	0.48804	0.245465
	7813	Soltu.Atl.05_3G016630	0	0.00923536	0.156947	0.254718
	7814	Soltu.Atl.05_3G016670	0	0.0754763	0.297129	0.132776
	7815	Soltu.Atl.05_3G016720	0	0.0138454	0.151171	0.124202
	7816	Soltu.Atl.05_3G016790	0	0.31928	0.419586	0.278486
	7817	Soltu.Atl.05_3G016850	0.01415	0.0819605	0.164088	0.0715394
	7818	Soltu.Atl.05_3G016860	0.307987	0.184057	0	0
	7819	Soltu.Atl.05_3G017010	4.03282	10.5067	11.3511	9.53658
	7820	Soltu.Atl.05_3G017060	0.0509185	0.0322338	0.109444	0.133952
	7821	Soltu.Atl.05_3G017120	9.74381	6.53059	4.83313	2.93335
	7822	Soltu.Atl.05_3G017130	0	0.332139	1.01529	0.478734
	7823	Soltu.Atl.05_3G017140	0.0096366	1.33398	2.46009	2.04154
	7824	Soltu.Atl.05_3G017180	6.24987	5.77221	2.62943	2.33118
	7825	Soltu.Atl.05_3G017350	0	0.680593	0.857715	0.539279
	7826	Soltu.Atl.05_3G017380	1.34091	0.852017	0.695751	0.3343
	7827	Soltu.Atl.05_3G017450	0	0	0.0160568	0.0109242
	7828	Soltu.Atl.05_3G017680	0	0.00866949	0.0914043	0.0757072
	7829	Soltu.Atl.05_3G017720	0	0.149056	0.631062	0.655749
	7830	Soltu.Atl.05_3G017740	0.394665	0.880033	0.96321	0.798149
	7831	Soltu.Atl.05_3G017960	0	0.170415	0.751653	0.445158
	7832	Soltu.Atl.05_3G017990	0.0375504	1.1921	3.04949	0.604892
	7833	Soltu.Atl.05_3G018010	5.90893	3.29519	1.91873	0.86874
	7834	Soltu.Atl.05_3G018060	1.36447	7.38382	11.1462	16.1884
	7835	Soltu.Atl.05_3G018080	0	0	0.188634	0.0770023
	7836	Soltu.Atl.05_3G018260	2.49638	1.98336	1.4039	0.512583
	7837	Soltu.Atl.05_3G018280	0	0.71145	5.00613	3.32504
	7838	Soltu.Atl.05_3G018300	0.849434	1.01456	1.5421	1.36134
	7839	Soltu.Atl.05_3G018340	1.3305	0.917797	0.457753	0.579894
	7840	Soltu.Atl.05_3G018350	3.85079	4.87675	1.20396	1.0272
	7841	Soltu.Atl.05_3G018660	0.0277363	0.755941	1.73542	1.02594
	7842	Soltu.Atl.05_3G018760	0	1.76402	4.31845	2.5317
	7843	Soltu.Atl.05_3G018780	0	2.67714	4.50565	2.73176
	7844	Soltu.Atl.05_3G018800	1.16164	2.97198	3.58169	2.81812
	7845	Soltu.Atl.05_3G018870	2.3829	3.59598	5.1353	3.44856
	7846	Soltu.Atl.05_3G018890	0	0	2.411	0.972997
	7847	Soltu.Atl.05_3G019170	6.25086	8.1973	10.8177	8.38062
	7848	Soltu.Atl.05_3G019180	3.20198	7.36258	12.4472	11.915
	7849	Soltu.Atl.05_3G019200	5.51679	4.63702	2.67482	2.35877
	7850	Soltu.Atl.05_3G019330	5.46957	3.67379	2.03851	1.48992
	7851	Soltu.Atl.05_3G019370	17.4531	12.6182	10.0437	6.3575
	7852	Soltu.Atl.05_3G019490	12.8337	14.3547	8.53603	8.09348
	7853	Soltu.Atl.05_3G019520	6.36743	7.49399	15.7923	10.5415
	7854	Soltu.Atl.05_3G019620	0	0.152211	0.493827	0.253578
	7855	Soltu.Atl.05_3G019630	1.77072	6.91988	20.3204	11.4513
	7856	Soltu.Atl.05_3G019650	0.786738	1.12858	5.45826	3.54952
	7857	Soltu.Atl.05_3G019660	0.00612277	0.056623	0.262267	0.290904
	7858	Soltu.Atl.05_3G020320	0.00426921	0.0748615	0.346265	0.268114
	7859	Soltu.Atl.05_3G020360	0.0361427	0.24242	0.355198	0.268944
	7860	Soltu.Atl.05_3G020420	0.0132012	0.0353573	0.0799436	0.0662328
	7861	Soltu.Atl.05_3G020460	0.16859	0.438471	1.25459	0.929387
	7862	Soltu.Atl.05_3G020490	0.327641	0.268759	0.839346	0.693579
	7863	Soltu.Atl.05_3G020500	3.07756	3.04462	5.66841	4.78238
	7864	Soltu.Atl.05_3G020510	0.0706232	0.0696118	0.437643	0.401812
	7865	Soltu.Atl.05_3G020550	1.81606	1.77192	0.774151	0.140355
	7866	Soltu.Atl.05_3G020580	0.264609	0.585535	0.980668	0.643827
	7867	Soltu.Atl.05_3G020590	0.0458097	0.163649	0.420222	0.205472
	7868	Soltu.Atl.05_3G020630	0	0.00775299	0.0195323	0.00902047
	7869	Soltu.Atl.05_3G020650	0	0.278872	0.709329	0.461042
	7870	Soltu.Atl.05_3G020690	0	0.264838	1.97055	0.777452
	7871	Soltu.Atl.05_3G020940	0	0.00957654	0.0236775	0.0236922
	7872	Soltu.Atl.05_3G021070	0	0.504861	3.56331	1.9517
	7873	Soltu.Atl.05_3G021100	5.81363	5.54127	3.38278	3.16017
	7874	Soltu.Atl.05_3G021110	55.9308	33.7501	81.378	78.5585
	7875	Soltu.Atl.05_3G021130	1.29681	1.9644	2.64777	2.24755
	7876	Soltu.Atl.05_3G021230	39.3729	20.922	67.3945	64.6086
	7877	Soltu.Atl.05_3G021280	0	0.864886	1.66563	0.646617
	7878	Soltu.Atl.05_3G021290	5.97686	9.10392	16.281	12.2219
	7879	Soltu.Atl.05_3G021300	3.03549	4.62291	6.25379	5.09052
	7880	Soltu.Atl.05_3G021310	9.61069	14.6655	27.514	25.5
	7881	Soltu.Atl.05_3G021340	0	1.28717	7.30769	6.03764
	7882	Soltu.Atl.05_3G021360	0.730026	1.93614	2.69613	1.8722
	7883	Soltu.Atl.05_3G021370	0	0.217592	0.788288	0.732943
	7884	Soltu.Atl.05_3G021380	0	4.90914	7.87786	6.02493
	7885	Soltu.Atl.05_3G021480	4.01057	4.75859	10.3176	7.74899
	7886	Soltu.Atl.05_3G021520	1.39058	1.87624	4.29387	3.35335
	7887	Soltu.Atl.05_3G021540	39.3357	37.0392	53.3657	55.3296
	7888	Soltu.Atl.05_3G021610	1.11522	2.46046	6.70884	4.36654
	7889	Soltu.Atl.05_3G021680	2.13671	3.2185	6.26492	4.67557
	7890	Soltu.Atl.05_3G021790	215.848	210.127	274.239	242.233
	7891	Soltu.Atl.05_3G022010	5.86672	4.15259	3.50939	3.96188
	7892	Soltu.Atl.05_3G022020	1.00186	0.912103	3.76652	2.10824
	7893	Soltu.Atl.05_3G022030	0	1.09409	1.41366	0.978673
	7894	Soltu.Atl.05_3G022060	4.62823	4.80283	2.00149	3.29573
	7895	Soltu.Atl.05_3G022080	11.405	10.0248	1.93591	1.23522
	7896	Soltu.Atl.05_3G022210	13.9571	12.0791	8.9372	11.2125
	7897	Soltu.Atl.05_3G022280	0.642962	1.53863	2.43795	1.10276
	7898	Soltu.Atl.05_3G022290	1.24446	1.95675	3.17512	1.99959
	7899	Soltu.Atl.05_3G022300	0.0465332	0.0897974	0.148163	0.0772159
	7900	Soltu.Atl.05_4G000100	0.263612	0.594498	0.919448	0.662807
	7901	Soltu.Atl.05_4G000140	0.273862	0.539466	1.9993	1.41785
	7902	Soltu.Atl.05_4G000290	0	1.91059	2.87401	1.35948
	7903	Soltu.Atl.05_4G000300	0	0.0898766	0.713341	0.684343
	7904	Soltu.Atl.05_4G000370	8.65085	7.68058	5.70881	5.32815
	7905	Soltu.Atl.05_4G000380	0.622176	2.17022	4.50587	2.19313
	7906	Soltu.Atl.05_4G000450	0	0.394074	0.729256	0.536012
	7907	Soltu.Atl.05_4G000460	1.03222	1.11569	2.51554	2.63644
	7908	Soltu.Atl.05_4G000510	12.8644	10.5975	31.3228	25.5388
	7909	Soltu.Atl.05_4G000520	0	0.247447	1.0176	0.968335
	7910	Soltu.Atl.05_4G000650	0.0517004	0.39909	0.902221	0.813032
	7911	Soltu.Atl.05_4G000700	3.0895	2.92684	1.79196	1.47171
	7912	Soltu.Atl.05_4G000710	4.66712	1.70501	0.479217	0.950946
	7913	Soltu.Atl.05_4G000730	0	0.0045445	0.012802	0.00448551
	7914	Soltu.Atl.05_4G000770	0.936425	2.4153	3.42107	3.61241
	7915	Soltu.Atl.05_4G000800	0	0.322187	0.820588	0.341761
	7916	Soltu.Atl.05_4G000810	0	0.0477199	0.208972	0.241342
	7917	Soltu.Atl.05_4G000890	15.1375	15.3712	13.1063	14.2863
	7918	Soltu.Atl.05_4G000910	0	0.596148	1.94671	2.73026
	7919	Soltu.Atl.05_4G000930	1.15237	0.758551	4.08465	2.58139
	7920	Soltu.Atl.05_4G000970	0	0.0294704	0.115495	0.0586705
	7921	Soltu.Atl.05_4G000990	0.738334	0.631325	1.52147	1.30199
	7922	Soltu.Atl.05_4G001050	0	0	0.2405	0.294524
	7923	Soltu.Atl.05_4G001260	0	5.74643	13.1875	14.6498
	7924	Soltu.Atl.05_4G001280	0	3.90015	17.7594	6.58033
	7925	Soltu.Atl.05_4G001290	0	0.288806	1.73946	1.40492
	7926	Soltu.Atl.05_4G001300	0.192602	1.32387	4.21711	2.38719
	7927	Soltu.Atl.05_4G001360	0	3.0512	14.1802	4.63651
	7928	Soltu.Atl.05_4G001430	6.99017	3.03881	11.4861	10.9014
	7929	Soltu.Atl.05_4G001660	1.6417	3.50444	8.01196	4.59379
	7930	Soltu.Atl.05_4G001690	0	0.464738	3.05473	1.8763
	7931	Soltu.Atl.05_4G001790	7.15522	3.30818	1.87816	0
	7932	Soltu.Atl.05_4G001810	18.2342	5.19692	2.75533	5.11295
	7933	Soltu.Atl.05_4G001900	0	0.0471049	0.115074	0.0625376
	7934	Soltu.Atl.05_4G002100	8.04871	7.44888	5.05873	5.66755
	7935	Soltu.Atl.05_4G002150	0	0.0261023	0.0536142	0.100015
	7936	Soltu.Atl.05_4G002200	10.4677	13.5341	23.5843	19.5721
	7937	Soltu.Atl.05_4G002230	0.314306	2.92732	6.56776	4.34076
	7938	Soltu.Atl.05_4G002240	5.25134	8.74115	12.8088	10.2465
	7939	Soltu.Atl.05_4G002260	0	0.543829	1.71627	1.60728
	7940	Soltu.Atl.05_4G002270	10.6823	12.2725	17.3324	15.2095
	7941	Soltu.Atl.05_4G002310	0.789456	2.60951	10.0149	6.07418
	7942	Soltu.Atl.05_4G002360	0.0710883	0.577181	1.21302	0.739966
	7943	Soltu.Atl.05_4G002380	1.79339	2.47319	4.14181	2.7278
	7944	Soltu.Atl.05_4G002400	0.00422323	0.0409806	0.0798688	0.0498208
	7945	Soltu.Atl.05_4G002410	0	0.0731858	0.332359	0.348501
	7946	Soltu.Atl.05_4G002420	0	0.658668	2.84787	3.24499
	7947	Soltu.Atl.05_4G002450	7.13824	4.44428	1.58058	0.649347
	7948	Soltu.Atl.05_4G002480	3.34874	2.47055	8.12229	6.90875
	7949	Soltu.Atl.05_4G002510	0	6.95299	8.96213	6.29824
	7950	Soltu.Atl.05_4G002560	2.08188	5.38011	12.7397	10.4296
	7951	Soltu.Atl.05_4G002620	2.49592	4.43939	6.5798	3.76108
	7952	Soltu.Atl.05_4G002830	77.5769	53.469	11.7167	6.84398
	7953	Soltu.Atl.05_4G002840	0	1.68995	6.56679	9.65498
	7954	Soltu.Atl.05_4G002850	0	1.0981	5.13239	1.00745
	7955	Soltu.Atl.05_4G002880	0	0.789607	2.35655	1.72894
	7956	Soltu.Atl.05_4G003020	3.15505	4.43822	5.48329	4.26342
	7957	Soltu.Atl.05_4G003150	0	0.485862	1.69355	1.05738
	7958	Soltu.Atl.05_4G003170	3.58475	2.80796	13.4315	9.26634
	7959	Soltu.Atl.05_4G003180	0	0.308936	0.70191	0.182956
	7960	Soltu.Atl.05_4G005140	0.119244	0.582693	1.5729	1.14303
	7961	Soltu.Atl.05_4G005150	0	0.117813	1.02681	0.492489
	7962	Soltu.Atl.05_4G005210	3.00147	2.37234	0.503898	0.310679
	7963	Soltu.Atl.05_4G005230	0.246119	0.398126	0.995916	1.08556
	7964	Soltu.Atl.05_4G005240	0.185036	0.921484	1.64027	1.57752
	7965	Soltu.Atl.05_4G005250	0.0119686	0.237524	1.83143	1.71232
	7966	Soltu.Atl.05_4G005280	0.0324029	0.0225918	0.0454387	0.0432778
	7967	Soltu.Atl.05_4G005390	0.482198	0.582175	0.0545772	0.017956
	7968	Soltu.Atl.05_4G005430	0.120146	0.125546	0.357311	0.259416
	7969	Soltu.Atl.05_4G005480	0.0912684	0.1335	0.17982	0.199476
	7970	Soltu.Atl.05_4G005500	0.20399	0.951142	1.84337	2.35664
	7971	Soltu.Atl.05_4G005620	0.0637548	0.167558	0.462594	0.303177
	7972	Soltu.Atl.05_4G005630	0	0.0985871	0.31391	0.0601105
	7973	Soltu.Atl.05_4G005670	2.1734	1.77709	1.10031	0.593123
	7974	Soltu.Atl.05_4G005720	0.055861	0.228668	0.362721	0.29887
	7975	Soltu.Atl.05_4G005730	0.0288194	0.0997661	0.45824	0.2449
	7976	Soltu.Atl.05_4G005850	0	0	0.0245104	0.0240565
	7977	Soltu.Atl.05_4G005870	1.32197	0.935452	0.586099	0.481504
	7978	Soltu.Atl.05_4G006170	0.0796357	0.333795	0.912204	0.315811
	7979	Soltu.Atl.05_4G006310	0.00501873	0.350725	0.654143	0.641575
	7980	Soltu.Atl.05_4G006340	0.107498	0.3329	0.88685	0.590402
	7981	Soltu.Atl.05_4G006520	0	0.112644	0.384855	0.0638476
	7982	Soltu.Atl.05_4G006860	7.78226	19.3006	26.8863	18.0879
	7983	Soltu.Atl.05_4G006900	11.0019	6.89629	33.8779	27.6313
	7984	Soltu.Atl.05_4G006930	0	0.0436649	0.452281	0.33755
	7985	Soltu.Atl.05_4G006940	0	0.431504	1.89205	0.807567
	7986	Soltu.Atl.05_4G007010	20.109	21.6171	42.7869	37.5761
	7987	Soltu.Atl.05_4G007090	7.20409	11.3212	14.041	12.8366
	7988	Soltu.Atl.05_4G007100	5.49177	7.21773	2.93568	2.71658
	7989	Soltu.Atl.05_4G007210	0	0.58091	2.55434	1.28794
	7990	Soltu.Atl.05_4G007220	0	0.745656	1.32815	0.488435
	7991	Soltu.Atl.05_4G007410	10.6381	21.1111	62.8955	49.0731
	7992	Soltu.Atl.05_4G007420	11.8439	27.8787	69.4613	67.7115
	7993	Soltu.Atl.05_4G007500	2.40757	6.63277	12.4954	9.30958
	7994	Soltu.Atl.05_4G007650	0	1.79431	4.14074	2.17954
	7995	Soltu.Atl.05_4G007730	0.517989	1.20695	2.12855	1.54312
	7996	Soltu.Atl.05_4G007740	0.247448	1.62768	3.71842	2.79193
	7997	Soltu.Atl.05_4G007930	5.31957	12.6032	23.7439	22.3962
	7998	Soltu.Atl.05_4G007980	0	2.03271	6.94387	2.10283
	7999	Soltu.Atl.05_4G008050	33.0042	25.0421	17.9969	16.1956
	8000	Soltu.Atl.05_4G008060	0.199926	0.157711	0.102456	0.0135515
	8001	Soltu.Atl.05_4G008180	0.310921	1.23653	2.96889	3.89486
	8002	Soltu.Atl.05_4G008220	13.8876	12.9295	12.3151	12.1432
	8003	Soltu.Atl.05_4G008240	5.30137	7.47164	9.70949	7.90349
	8004	Soltu.Atl.05_4G008250	0.314705	1.38243	2.55956	2.34952
	8005	Soltu.Atl.05_4G008300	0.0409553	0.244789	0.533142	0.886559
	8006	Soltu.Atl.05_4G008410	4.70811	3.87381	3.00861	3.0272
	8007	Soltu.Atl.05_4G008500	8.86903	7.72086	4.75912	5.16463
	8008	Soltu.Atl.05_4G008520	0	0.12343	2.40426	1.17591
	8009	Soltu.Atl.05_4G008540	0	0.185994	1.53213	1.23843
	8010	Soltu.Atl.05_4G008650	0.146592	2.14473	4.11158	4.88055
	8011	Soltu.Atl.05_4G008700	16.9758	27.1002	36.0809	29.0061
	8012	Soltu.Atl.05_4G008720	3.06895	6.46	8.73512	6.67786
	8013	Soltu.Atl.05_4G008800	0.0738125	1.42639	4.42978	3.68324
	8014	Soltu.Atl.05_4G008810	10.1117	11.5268	17.6787	14.2527
	8015	Soltu.Atl.05_4G008980	1.10012	0.508578	0.234807	0
	8016	Soltu.Atl.05_4G009090	5.05633	4.28139	1.94187	2.60499
	8017	Soltu.Atl.05_4G009100	5.49304	6.03257	7.61791	7.35907
	8018	Soltu.Atl.05_4G009200	4.60885	3.57104	2.50511	2.21542
	8019	Soltu.Atl.05_4G009240	0.586332	4.4898	5.41253	3.06932
	8020	Soltu.Atl.05_4G009250	0.642973	0.772843	2.70849	1.70021
	8021	Soltu.Atl.05_4G009320	6.77687	16.5334	25.5415	16.7137
	8022	Soltu.Atl.05_4G009400	1.35393	1.39335	1.74044	1.61106
	8023	Soltu.Atl.05_4G009540	2.19584	2.57663	4.40502	3.62874
	8024	Soltu.Atl.05_4G009560	2.64747	2.95012	3.79457	3.27287
	8025	Soltu.Atl.05_4G009570	0.0296259	4.47989	7.35549	5.40061
	8026	Soltu.Atl.05_4G009670	3.52781	3.92861	5.70485	4.88803
	8027	Soltu.Atl.05_4G009790	0.74329	0.286073	0.116927	0.215754
	8028	Soltu.Atl.05_4G010000	0	1.63547	5.63995	6.10195
	8029	Soltu.Atl.05_4G010060	13.7462	52.1157	94.7366	87.5224
	8030	Soltu.Atl.05_4G010130	6.18544	5.76782	3.4836	2.87256
	8031	Soltu.Atl.05_4G010290	17.2722	14.518	11.4273	7.97718
	8032	Soltu.Atl.05_4G010470	0	0.212848	0.482097	0.176198
	8033	Soltu.Atl.05_4G010480	1.15034	1.63692	3.19734	2.23453
	8034	Soltu.Atl.05_4G010680	1.80493	2.15467	2.54007	2.45018
	8035	Soltu.Atl.05_4G010690	0	0.294744	1.13407	0.724348
	8036	Soltu.Atl.05_4G010770	5.1173	4.45539	2.8535	1.9992
	8037	Soltu.Atl.05_4G011040	0	6.297	11.764	7.62445
	8038	Soltu.Atl.05_4G011170	6.08656	6.84611	2.81308	1.96114
	8039	Soltu.Atl.05_4G011210	0	0.141605	0.299253	0.232946
	8040	Soltu.Atl.05_4G011550	0.0426853	0.0541567	0.900647	0.384212
	8041	Soltu.Atl.05_4G011560	0	0.025208	0.837687	0.778745
	8042	Soltu.Atl.05_4G011800	0	1.13947	2.81494	1.73487
	8043	Soltu.Atl.05_4G011910	0	0.190874	2.42718	1.22796
	8044	Soltu.Atl.05_4G011950	0.211802	0.69826	1.45824	1.2858
	8045	Soltu.Atl.05_4G011960	0	0.0861512	0.261901	0.179899
	8046	Soltu.Atl.05_4G012100	12.0468	2.29163	0.962929	3.60542
	8047	Soltu.Atl.05_4G012520	3.29288	5.2997	11.0389	5.04602
	8048	Soltu.Atl.05_4G012530	3.47803	4.37634	12.0008	8.44051
	8049	Soltu.Atl.05_4G012620	5.11839	4.06212	7.89081	7.68794
	8050	Soltu.Atl.05_4G012630	0	5.87554	16.0445	8.7445
	8051	Soltu.Atl.05_4G012650	0.454328	0.231342	2.3751	1.46363
	8052	Soltu.Atl.05_4G012700	0	1.40345	5.86993	3.42907
	8053	Soltu.Atl.05_4G012710	0	8.73876	26.1209	18.0873
	8054	Soltu.Atl.05_4G012830	0	1.24267	2.18316	2.42879
	8055	Soltu.Atl.05_4G012880	1.00348	0.731023	4.66669	6.90223
	8056	Soltu.Atl.05_4G012980	0.0069662	0.26925	0.676841	0.306259
	8057	Soltu.Atl.05_4G013220	4.64683	6.20735	9.26481	8.17979
	8058	Soltu.Atl.05_4G013280	0	0.00361109	0.0869165	0.0478177
	8059	Soltu.Atl.05_4G013580	13.1877	11.0144	5.5936	4.35773
	8060	Soltu.Atl.05_4G013630	0	1.658	8.14853	5.08755
	8061	Soltu.Atl.05_4G013650	3.08618	3.10353	5.26405	6.86731
	8062	Soltu.Atl.05_4G013660	10.616	11.3452	19.1189	18.3844
	8063	Soltu.Atl.05_4G013840	0	3.64266	7.41585	4.01998
	8064	Soltu.Atl.05_4G013900	0	1.04949	4.11389	3.36951
	8065	Soltu.Atl.05_4G013920	0	0	7.38262	6.2644
	8066	Soltu.Atl.05_4G014010	0.318785	0.91527	2.22194	2.25176
	8067	Soltu.Atl.05_4G014180	0	0.0787985	0.43987	0.228332
	8068	Soltu.Atl.05_4G014190	0	11.3001	20.6298	19.208
	8069	Soltu.Atl.05_4G014250	11.1481	13.3073	22.9749	16.3718
	8070	Soltu.Atl.05_4G014270	0.507532	3.87818	4.41227	3.34464
	8071	Soltu.Atl.05_4G014440	9.65168	9.10973	3.43458	3.91144
	8072	Soltu.Atl.05_4G014590	0	0.389987	0.984364	0.220032
	8073	Soltu.Atl.05_4G014790	31.8921	32.883	51.0677	45.2283
	8074	Soltu.Atl.05_4G014860	0.198509	0.143727	1.81255	1.6727
	8075	Soltu.Atl.05_4G015010	0	7.72774	12.274	9.2571
	8076	Soltu.Atl.05_4G015030	0	1.13721	2.74935	1.76982
	8077	Soltu.Atl.05_4G015080	4.65866	13.851	29.0063	20.9049
	8078	Soltu.Atl.05_4G015160	0.519465	1.23023	2.9942	1.40458
	8079	Soltu.Atl.05_4G015190	0.115957	1.38085	3.61368	1.72414
	8080	Soltu.Atl.05_4G015380	7.05253	6.38034	5.31845	5.8819
	8081	Soltu.Atl.05_4G015440	0.631252	2.32842	5.21486	5.08332
	8082	Soltu.Atl.05_4G015450	5.04772	4.56962	3.39015	3.88486
	8083	Soltu.Atl.05_4G015520	0	0.769716	2.01295	0.872803
	8084	Soltu.Atl.05_4G015580	0	0.333299	0.498662	0.852271
	8085	Soltu.Atl.05_4G015660	11.2521	14.3722	24.8791	22.5912
	8086	Soltu.Atl.05_4G015670	4.89512	9.33654	10.5582	9.62069
	8087	Soltu.Atl.05_4G015680	0	0.386458	0.820466	0.333872
	8088	Soltu.Atl.05_4G015690	0.0840226	0.129891	1.03031	0.831616
	8089	Soltu.Atl.05_4G015720	1.69195	2.08328	3.3312	2.7905
	8090	Soltu.Atl.05_4G015770	0	0.677578	1.34822	2.15939
	8091	Soltu.Atl.05_4G015860	0.0984053	4.73019	5.25797	4.29591
	8092	Soltu.Atl.05_4G015910	0	0.240666	0.502653	0.609723
	8093	Soltu.Atl.05_4G015940	1.96523	1.32771	1.12731	1.2394
	8094	Soltu.Atl.05_4G015950	1.61527	1.13582	0.540303	0.168939
	8095	Soltu.Atl.05_4G015970	2.57201	2.90046	6.16126	4.16077
	8096	Soltu.Atl.05_4G016000	20.3666	35.5636	44.5863	35.0161
	8097	Soltu.Atl.05_4G016060	50.0275	36.9628	11.1606	9.1965
	8098	Soltu.Atl.05_4G016110	2.88526	7.66846	17.791	13.4592
	8099	Soltu.Atl.05_4G016120	9.40154	7.88525	30.7799	19.2278
	8100	Soltu.Atl.05_4G016160	0	0.334457	0.587729	0.417107
	8101	Soltu.Atl.05_4G016170	0	0.0824218	0.727153	0.648159
	8102	Soltu.Atl.05_4G016200	2.15755	3.2019	4.19294	3.32091
	8103	Soltu.Atl.05_4G016350	0	0.297875	0.83167	0.341991
	8104	Soltu.Atl.05_4G016360	5.6932	3.55901	2.35873	1.85248
	8105	Soltu.Atl.05_4G016500	0	0.191229	1.53187	1.32189
	8106	Soltu.Atl.05_4G016540	9.86655	15.8336	25.9405	22.2488
	8107	Soltu.Atl.05_4G016560	48.0054	50.7384	36.0089	28.9918
	8108	Soltu.Atl.05_4G016610	0	0.210889	1.67269	1.09242
	8109	Soltu.Atl.05_4G016620	0	0.298179	0.638038	0.73673
	8110	Soltu.Atl.05_4G016640	1.89629	6.83018	8.81263	6.45593
	8111	Soltu.Atl.05_4G016650	1.70062	3.37621	10.6743	5.50173
	8112	Soltu.Atl.05_4G016660	2.94809	7.55132	13.127	6.90707
	8113	Soltu.Atl.05_4G016670	1.54867	1.06855	3.63251	2.28149
	8114	Soltu.Atl.05_4G016690	8.3604	12.3388	30.6665	21.3883
	8115	Soltu.Atl.05_4G016730	0	1.34996	2.97977	0.870449
	8116	Soltu.Atl.05_4G016760	3.18278	14.7169	17.4182	15.864
	8117	Soltu.Atl.05_4G016770	0	0.141415	0.841799	0.880496
	8118	Soltu.Atl.05_4G016940	0	3.61257	7.36639	4.89788
	8119	Soltu.Atl.05_4G016970	19.3112	16.0331	8.38867	5.32053
	8120	Soltu.Atl.05_4G016980	8.52514	11.2996	3.76602	3.86105
	8121	Soltu.Atl.05_4G017230	0.00600615	0.454012	0.977458	0.888169
	8122	Soltu.Atl.05_4G017370	18.1553	10.1859	7.95498	11.2324
	8123	Soltu.Atl.05_4G017560	0	0.0628369	0.254616	0.0354407
	8124	Soltu.Atl.05_4G017570	0	0.196537	0.905874	0.570121
	8125	Soltu.Atl.05_4G017700	5.50018	22.4049	44.4086	23.4975
	8126	Soltu.Atl.05_4G017710	0.127335	8.9919	26.2026	15.9028
	8127	Soltu.Atl.05_4G017730	4.48403	5.39064	8.74266	7.74749
	8128	Soltu.Atl.05_4G018100	13.8078	17.8837	25.2891	20.726
	8129	Soltu.Atl.05_4G018120	0.82157	2.70068	4.74077	5.34075
	8130	Soltu.Atl.05_4G018130	0.782322	1.48935	4.69721	2.4178
	8131	Soltu.Atl.05_4G018230	4.43602	3.60738	0.385887	1.50055
	8132	Soltu.Atl.05_4G018270	0	0.0577676	0.243634	0.0383933
	8133	Soltu.Atl.05_4G018290	0	0.086776	0.988402	0.566862
	8134	Soltu.Atl.05_4G018370	0	0.482601	0.734557	0.350026
	8135	Soltu.Atl.05_4G018390	1.61018	2.89508	4.33342	3.3742
	8136	Soltu.Atl.05_4G018490	7.14499	14.6483	38.8112	32.9305
	8137	Soltu.Atl.05_4G018500	0.846398	1.38427	2.88803	2.19162
	8138	Soltu.Atl.05_4G018510	1.73291	7.2551	20.3476	18.0882
	8139	Soltu.Atl.05_4G018550	1.66699	0.253328	0	0.648614
	8140	Soltu.Atl.05_4G018700	0.983483	2.09104	2.82209	2.42646
	8141	Soltu.Atl.05_4G018730	0.0180871	0.128871	0.442833	0.160645
	8142	Soltu.Atl.05_4G018810	5.71378	2.63362	2.09269	2.67854
	8143	Soltu.Atl.05_4G018990	5.87855	3.70308	2.56912	3.82043
	8144	Soltu.Atl.05_4G019010	24.7177	14.1539	3.26962	6.45424
	8145	Soltu.Atl.05_4G019120	0	0.214733	0.559139	0.112284
	8146	Soltu.Atl.05_4G019500	0	0.0255515	0.0375605	0.0474553
	8147	Soltu.Atl.05_4G019580	0	0.0217139	0.0962648	0.0647659
	8148	Soltu.Atl.05_4G019660	10.7077	8.4141	3.41582	2.30034
	8149	Soltu.Atl.05_4G019770	0.0355706	0.226409	0.306552	0.540918
	8150	Soltu.Atl.05_4G019810	0.480661	1.14922	1.67196	1.97956
	8151	Soltu.Atl.05_4G019890	0.0200728	0.175751	0.422108	0.140623
	8152	Soltu.Atl.05_4G019900	0.0402412	0.185906	0.331366	0.168318
	8153	Soltu.Atl.05_4G019950	0	0.260285	0.313181	0.262459
	8154	Soltu.Atl.05_4G019970	0.391628	0.940517	1.05047	0.837266
	8155	Soltu.Atl.05_4G020060	11.1081	14.7634	21.248	24.3541
	8156	Soltu.Atl.05_4G020100	0.0192403	0.0925471	0.266487	0.0666019
	8157	Soltu.Atl.05_4G020130	7.85524	4.27561	2.74615	3.74456
	8158	Soltu.Atl.05_4G020140	0.875968	1.54599	2.68112	2.92961
	8159	Soltu.Atl.05_4G020160	1.51323	1.80312	3.76357	3.94472
	8160	Soltu.Atl.05_4G020230	18.5691	28.2213	44.2159	43.7746
	8161	Soltu.Atl.05_4G020280	0.188648	0.982059	1.68092	0.868143
	8162	Soltu.Atl.05_4G020310	0.226011	0.755806	1.59429	0.875365
	8163	Soltu.Atl.05_4G020410	0	0.33956	0.750717	0.930925
	8164	Soltu.Atl.05_4G020420	0	0	1.44228	1.257
	8165	Soltu.Atl.05_4G020460	0.580188	0.627485	1.97996	2.00948
	8166	Soltu.Atl.05_4G020500	0.71975	2.11619	2.82601	4.05678
	8167	Soltu.Atl.05_4G020590	2.38094	3.71349	3.92856	3.45753
	8168	Soltu.Atl.05_4G020620	0.0362348	0.0846738	0.179949	0.262599
	8169	Soltu.Atl.05_4G020690	0	0.00840348	0.175578	0.297898
	8170	Soltu.Atl.05_4G020740	0	0.00774206	0.506925	0.207048
	8171	Soltu.Atl.05_4G020750	119.487	113.414	219.242	283.515
	8172	Soltu.Atl.05_4G020780	26.837	28.9774	29.5973	29.2139
	8173	Soltu.Atl.05_4G020800	14.9186	19.7686	8.89889	8.27995
	8174	Soltu.Atl.05_4G020810	65.8173	48.3368	37.4398	42.4783
	8175	Soltu.Atl.05_4G020830	11.7929	15.8469	7.64394	8.05738
	8176	Soltu.Atl.05_4G020990	1.83396	2.38205	1.01785	1.18755
	8177	Soltu.Atl.05_4G021150	10.8545	9.96674	7.26028	8.30116
	8178	Soltu.Atl.05_4G021170	0	6.71402	25.903	20.4641
	8179	Soltu.Atl.05_4G021180	10.0084	9.2864	6.42842	5.17605
	8180	Soltu.Atl.05_4G021190	5.03482	49.4965	103.197	89.107
	8181	Soltu.Atl.05_4G021240	0.0557599	0.206629	0.376996	0.383435
	8182	Soltu.Atl.05_4G021270	0.314692	0.274964	0.0933846	0.199062
	8183	Soltu.Atl.05_4G021350	63.5999	101.879	162.62	139.76
	8184	Soltu.Atl.05_4G021360	2.24844	2.90806	8.37064	4.9783
	8185	Soltu.Atl.05_4G021450	2.88976	3.00605	1.76888	1.13775
	8186	Soltu.Atl.06_0G000030	0.117616	0.215721	0.347565	0.163004
	8187	Soltu.Atl.06_0G000140	0	0	0.171568	0.121608
	8188	Soltu.Atl.06_0G000180	0	0.261336	0.584272	0.216718
	8189	Soltu.Atl.06_0G000270	0.00537151	0.954183	2.08931	2.30271
	8190	Soltu.Atl.06_0G000280	0.924006	1.1392	1.79674	2.08206
	8191	Soltu.Atl.06_0G000520	0	0.0169958	0.133397	0.108623
	8192	Soltu.Atl.06_0G000530	0	0.408999	0.705885	0.516207
	8193	Soltu.Atl.06_0G000650	0	0	0.183005	0.173147
	8194	Soltu.Atl.06_0G000730	0	0.523225	1.52531	1.18131
	8195	Soltu.Atl.06_0G000740	22.108	20.5074	11.2806	12.8501
	8196	Soltu.Atl.06_0G000850	8.87928	8.72368	10.5962	11.9387
	8197	Soltu.Atl.06_0G000950	1.10586	1.47215	2.00333	2.10891
	8198	Soltu.Atl.06_0G001090	0	0.659446	1.1991	0.914842
	8199	Soltu.Atl.06_0G001110	0	0.153136	0.263553	0.140901
	8200	Soltu.Atl.06_0G001250	9.26104	12.1991	25.2736	20.9851
	8201	Soltu.Atl.06_0G001300	7.85156	7.68048	5.07455	4.64924
	8202	Soltu.Atl.06_0G001310	2.93454	1.74554	1.39053	1.83849
	8203	Soltu.Atl.06_0G001340	1.85633	3.11159	5.94962	8.53926
	8204	Soltu.Atl.06_0G001350	14.5197	14.4676	9.11391	12.6037
	8205	Soltu.Atl.06_0G001370	13.4885	12.0246	5.03941	8.83786
	8206	Soltu.Atl.06_0G001390	0.305205	0.427801	2.20145	2.69217
	8207	Soltu.Atl.06_0G001410	0	3.82196	6.24285	7.55509
	8208	Soltu.Atl.06_0G001470	0	0	0.484518	0.284385
	8209	Soltu.Atl.06_0G001490	0.879309	0.936282	1.41259	1.58598
	8210	Soltu.Atl.06_0G001510	1.41349	7.32131	9.02292	6.88231
	8211	Soltu.Atl.06_0G001540	5.87985	7.58912	1.58787	2.14252
	8212	Soltu.Atl.06_0G001590	1.64277	1.79645	3.37162	3.16035
	8213	Soltu.Atl.06_0G001610	0	0.023754	0.142489	0.167201
	8214	Soltu.Atl.06_0G001630	0.153499	0.256628	1.07636	0.891678
	8215	Soltu.Atl.06_0G001660	4.65493	3.72619	1.50871	2.61999
	8216	Soltu.Atl.06_0G001710	0.803041	1.10099	2.84215	2.6172
	8217	Soltu.Atl.06_0G001740	0.013104	0.833754	3.55722	2.37088
	8218	Soltu.Atl.06_0G001810	1.27795	1.34357	2.44677	2.16711
	8219	Soltu.Atl.06_0G001840	0	0.13978	0.438816	0.608583
	8220	Soltu.Atl.06_0G001850	5.52925	5.5983	10.3604	8.61955
	8221	Soltu.Atl.06_0G001870	352.762	296.36	257.059	247.851
	8222	Soltu.Atl.06_0G001940	3.44577	7.23862	8.18457	7.28415
	8223	Soltu.Atl.06_0G002000	20.7827	4.28942	1.96854	6.5357
	8224	Soltu.Atl.06_0G002030	44.9857	67.287	70.0902	62.634
	8225	Soltu.Atl.06_0G002060	46.6296	53.6836	27.1628	23.5023
	8226	Soltu.Atl.06_0G002120	0	0.349193	1.05421	0.919093
	8227	Soltu.Atl.06_0G002290	23.667	21.1027	38.4377	29.0039
	8228	Soltu.Atl.06_0G002350	27.9946	20.1089	62.7986	62.5632
	8229	Soltu.Atl.06_0G002380	1.35065	2.04113	4.60864	4.28454
	8230	Soltu.Atl.06_0G002610	0	0	0.0227813	0.007786
	8231	Soltu.Atl.06_0G002780	0.566358	0.530734	0	0.0241544
	8232	Soltu.Atl.06_0G002790	29.0001	40.3852	47.0444	38.9237
	8233	Soltu.Atl.06_0G002870	0.0975752	3.62016	7.18019	4.32019
	8234	Soltu.Atl.06_0G002930	0	0.392204	2.49244	1.29223
	8235	Soltu.Atl.06_0G003020	10.8291	8.59189	6.64791	7.1943
	8236	Soltu.Atl.06_0G003030	0.0420936	0.267171	1.18959	1.32295
	8237	Soltu.Atl.06_0G003660	0	0.837123	4.53363	2.27456
	8238	Soltu.Atl.06_0G003680	0.0450184	0.162307	0.285573	0.17007
	8239	Soltu.Atl.06_0G003700	0	0.00685461	0.0185128	0.00449201
	8240	Soltu.Atl.06_0G003790	10.2946	7.73369	13.4981	13.865
	8241	Soltu.Atl.06_0G004010	0.122863	1.02474	5.01578	2.76411
	8242	Soltu.Atl.06_0G004110	0	5.316	12.6691	10.3052
	8243	Soltu.Atl.06_0G004140	0	0.303467	1.60246	1.22654
	8244	Soltu.Atl.06_0G004160	5.50738	6.45056	15.9162	13.5472
	8245	Soltu.Atl.06_0G004410	2.19555	1.3359	0.484213	0.882011
	8246	Soltu.Atl.06_0G004420	72.8185	101.728	152.735	146.421
	8247	Soltu.Atl.06_0G004540	0	0.747104	1.29339	1.25036
	8248	Soltu.Atl.06_0G004560	0	2.57953	6.51374	3.94146
	8249	Soltu.Atl.06_0G004620	10.8679	5.72035	1.97514	0.962973
	8250	Soltu.Atl.06_0G004640	0.0562519	2.58106	2.95321	2.17155
	8251	Soltu.Atl.06_0G004650	6.28956	7.54699	9.96439	10.7568
	8252	Soltu.Atl.06_0G004700	0	0.223242	0.417772	0.21309
	8253	Soltu.Atl.06_0G004800	0.442274	0.134002	0.785309	0.767162
	8254	Soltu.Atl.06_0G004980	0	7.86812	17.1472	11.8141
	8255	Soltu.Atl.06_0G005010	0	0.361237	1.88344	1.3749
	8256	Soltu.Atl.06_0G005020	6.03616	6.83012	1.85874	0.352058
	8257	Soltu.Atl.06_0G005330	4.91747	4.36607	3.53732	4.14142
	8258	Soltu.Atl.06_0G005480	0	0.0435455	0.198458	0.0380088
	8259	Soltu.Atl.06_0G005510	6.19989	5.79184	10.0346	11.6021
	8260	Soltu.Atl.06_0G006280	0	0.117077	0.653576	0.825427
	8261	Soltu.Atl.06_0G006290	0	0.136133	0.789306	0.787863
	8262	Soltu.Atl.06_0G006300	0	2.37691	8.29821	5.90035
	8263	Soltu.Atl.06_0G006450	0	0.44055	0.9079	1.81876
	8264	Soltu.Atl.06_0G006500	0	0.110215	0.346341	0.448641
	8265	Soltu.Atl.06_0G006590	0	0.160792	0.916618	0.575861
	8266	Soltu.Atl.06_0G006600	0	0.0980079	0.511189	0.594996
	8267	Soltu.Atl.06_0G006710	0	1.44674	2.21461	3.08049
	8268	Soltu.Atl.06_0G006760	0.0710672	0.388239	1.23069	0.395039
	8269	Soltu.Atl.06_0G006850	1.16841	1.3186	3.69347	4.54194
	8270	Soltu.Atl.06_0G006870	0.00815417	0.488217	1.2626	1.20413
	8271	Soltu.Atl.06_0G007020	0	0.370355	1.09545	0.721477
	8272	Soltu.Atl.06_0G008410	1.21975	1.68872	3.0428	2.79359
	8273	Soltu.Atl.06_0G008430	0.0218149	0.327567	0.791282	0.203105
	8274	Soltu.Atl.06_0G008520	0.205808	0.492809	0.833703	0.622424
	8275	Soltu.Atl.06_0G008550	1.29573	1.22871	0.119122	0
	8276	Soltu.Atl.06_0G008630	0.147258	0.0376804	0.0106195	0.0275144
	8277	Soltu.Atl.06_0G008650	8.98082	5.47243	16.7733	14.535
	8278	Soltu.Atl.06_0G008660	0.00398719	0.0253066	0.267669	0.285769
	8279	Soltu.Atl.06_0G008810	1.25412	1.06709	3.41137	2.67295
	8280	Soltu.Atl.06_0G008820	0	0.290166	0.620926	0.378302
	8281	Soltu.Atl.06_0G008960	0	0.111127	0.267337	0.101822
	8282	Soltu.Atl.06_0G009110	0.0263518	0.0953977	1.16921	0.81613
	8283	Soltu.Atl.06_0G009210	0	0.0154715	0.03082	0.0305471
	8284	Soltu.Atl.06_0G009410	0.141998	0.0207159	0	0.0241092
	8285	Soltu.Atl.06_0G009560	0.00363187	0.0735771	0.236623	0.152297
	8286	Soltu.Atl.06_0G009620	0.0438463	0.432541	0.891986	0.555728
	8287	Soltu.Atl.06_0G009650	0	0.194072	0.378334	0.214907
	8288	Soltu.Atl.06_0G010070	2.58538	3.92962	6.10134	4.16811
	8289	Soltu.Atl.06_0G010110	9.57128	1.7036	0.556306	3.07522
	8290	Soltu.Atl.06_0G010150	0.00678159	0.83199	1.54885	1.39838
	8291	Soltu.Atl.06_0G010290	0.0784257	1.30983	2.97456	3.20674
	8292	Soltu.Atl.06_0G010300	5.59006	6.51104	9.45892	10.539
	8293	Soltu.Atl.06_0G010310	39.5555	68.3612	81.659	72.4035
	8294	Soltu.Atl.06_0G010320	10.4981	59.7763	177.4	149.97
	8295	Soltu.Atl.06_0G010380	0	0.322704	0.559677	0.44351
	8296	Soltu.Atl.06_0G010450	4.87744	4.84097	8.31905	7.36048
	8297	Soltu.Atl.06_0G010460	2.73079	3.07048	6.42536	7.98201
	8298	Soltu.Atl.06_0G010470	20.4832	24.4928	41.8012	41.2395
	8299	Soltu.Atl.06_0G010510	0.440436	0.96268	2.49462	2.19567
	8300	Soltu.Atl.06_0G010520	0.0933526	1.71991	3.36427	2.70177
	8301	Soltu.Atl.06_0G010530	4.17364	11.0138	12.4363	9.66097
	8302	Soltu.Atl.06_0G010540	34.7179	45.2234	94.4128	79.5785
	8303	Soltu.Atl.06_0G010620	0.049186	0.0290178	0.00562084	0.00584526
	8304	Soltu.Atl.06_0G010670	0.14305	0.203057	0.905628	0.734578
	8305	Soltu.Atl.06_0G010690	0.237464	0.476786	1.28439	0.542233
	8306	Soltu.Atl.06_0G010900	0	4.8602	11.0298	9.32751
	8307	Soltu.Atl.06_0G010920	1.47492	1.20848	2.64903	1.95084
	8308	Soltu.Atl.06_0G011020	7.83648	6.87848	13.3623	10.3099
	8309	Soltu.Atl.06_0G011060	1.43578	1.82506	2.24374	2.19757
	8310	Soltu.Atl.06_0G011220	0.0809694	0.221649	7.01155	5.25729
	8311	Soltu.Atl.06_0G011240	0	0.00682268	0.0249419	0.031761
	8312	Soltu.Atl.06_0G011280	3.20057	3.07696	2.36897	2.38039
	8313	Soltu.Atl.06_0G011360	2.49142	2.33542	3.40412	2.85259
	8314	Soltu.Atl.06_0G011370	0.868771	4.23282	8.03076	6.6658
	8315	Soltu.Atl.06_0G011410	24.0223	40.9826	79.4283	52.1872
	8316	Soltu.Atl.06_0G011420	0.100185	4.95277	7.25096	3.10844
	8317	Soltu.Atl.06_0G011450	0.252467	0.663858	1.3589	1.40258
	8318	Soltu.Atl.06_0G011510	0	0	0.781784	0.677037
	8319	Soltu.Atl.06_0G011520	67.8847	58.4195	10.4591	4.56258
	8320	Soltu.Atl.06_0G011550	0.597645	6.5909	11.535	10.0587
	8321	Soltu.Atl.06_0G011560	22.9778	33.8647	41.9994	37.1348
	8322	Soltu.Atl.06_0G011590	39.7078	28.3262	20.5648	15.8875
	8323	Soltu.Atl.06_0G011630	0	2.21935	7.20579	4.27624
	8324	Soltu.Atl.06_0G011680	2.32097	3.8221	6.52603	5.14679
	8325	Soltu.Atl.06_0G011690	0.783787	2.68213	3.41536	2.21112
	8326	Soltu.Atl.06_0G011720	28.5017	28.9126	13.923	12.5636
	8327	Soltu.Atl.06_0G011760	1.16469	2.65762	3.82429	4.31452
	8328	Soltu.Atl.06_0G011790	6.29942	7.41583	19.0776	17.0434
	8329	Soltu.Atl.06_0G011840	2.24168	3.01627	4.49338	4.25388
	8330	Soltu.Atl.06_0G011860	0	0.333179	0.704103	0.876624
	8331	Soltu.Atl.06_0G011960	0	0	0.376688	0.227947
	8332	Soltu.Atl.06_0G011990	5.24454	5.75086	7.20063	7.36251
	8333	Soltu.Atl.06_0G012000	4.40259	4.24131	2.44599	2.9076
	8334	Soltu.Atl.06_0G012110	0	4.43807	7.34674	4.38139
	8335	Soltu.Atl.06_0G012160	0	1.75404	7.69052	1.73488
	8336	Soltu.Atl.06_0G012200	5.88057	3.04815	0.599036	1.16449
	8337	Soltu.Atl.06_0G012300	0	1.1497	3.28741	0.844319
	8338	Soltu.Atl.06_0G012320	0.630964	0.623977	2.94936	2.11673
	8339	Soltu.Atl.06_0G012480	0	0.768616	0.985472	0.55946
	8340	Soltu.Atl.06_0G012490	35.1171	17.6971	2.89643	0
	8341	Soltu.Atl.06_0G012520	27.261	34.5526	52.7272	41.9289
	8342	Soltu.Atl.06_0G012550	5.75235	10.8502	25.9044	18.0806
	8343	Soltu.Atl.06_0G012640	0	0.332351	1.16562	0.580814
	8344	Soltu.Atl.06_0G012810	0.583275	0.797761	3.35749	2.35653
	8345	Soltu.Atl.06_0G012940	10.7544	4.49812	1.29688	4.51961
	8346	Soltu.Atl.06_0G012990	0.222351	0	0.83013	0.640919
	8347	Soltu.Atl.06_0G013050	0.509168	0.302578	0.161621	0.354382
	8348	Soltu.Atl.06_0G013080	0.181114	0.148586	0.457803	0.361076
	8349	Soltu.Atl.06_0G013220	0	0.0336509	0.0903697	0.12385
	8350	Soltu.Atl.06_0G013440	54.4661	35.2635	21.8571	15.6507
	8351	Soltu.Atl.06_0G013460	289.693	409.9	745.109	797.036
	8352	Soltu.Atl.06_0G013590	0	0.055063	0.0933179	0.113699
	8353	Soltu.Atl.06_0G013640	0	0	0.0424974	0.0463133
	8354	Soltu.Atl.06_0G013700	0.0813876	0.108699	0	0
	8355	Soltu.Atl.06_0G013760	0	0.0721629	0.655658	0.395385
	8356	Soltu.Atl.06_1G000080	0.00546258	0.0712321	0.101959	0.161778
	8357	Soltu.Atl.06_1G000120	29.8279	30.6673	8.3424	6.16195
	8358	Soltu.Atl.06_1G000210	0.656482	0.30503	0.0859853	0
	8359	Soltu.Atl.06_1G000230	1.61397	1.74493	0.546208	0.775973
	8360	Soltu.Atl.06_1G000270	0.0278163	0.111147	0.206106	0.316003
	8361	Soltu.Atl.06_1G000330	0	0.182008	0.36607	0.0845081
	8362	Soltu.Atl.06_1G000370	0	0.0444777	0.100122	0.0539299
	8363	Soltu.Atl.06_1G000470	2.00432	1.56508	0.90989	0.726128
	8364	Soltu.Atl.06_1G000480	0.50933	1.33148	2.56672	1.82768
	8365	Soltu.Atl.06_1G000590	0	0.345436	1.87356	1.70743
	8366	Soltu.Atl.06_1G000600	0	0.0139771	0.181192	0.0971567
	8367	Soltu.Atl.06_1G000610	2.22948	1.22055	10.7093	12.7333
	8368	Soltu.Atl.06_1G000620	0.0325124	0.452656	0.583636	0.402799
	8369	Soltu.Atl.06_1G000900	0	0.266947	0.582668	0.504653
	8370	Soltu.Atl.06_1G001270	0.748385	3.12126	4.07911	2.62711
	8371	Soltu.Atl.06_1G001580	0	0.062332	0.0789199	0.0608408
	8372	Soltu.Atl.06_1G001700	0	0.163854	1.88254	1.35736
	8373	Soltu.Atl.06_1G002050	0	0	0.0220619	0.0229427
	8374	Soltu.Atl.06_1G002060	0	0.0164299	0.317371	0.150737
	8375	Soltu.Atl.06_1G002150	0.208568	0.394024	0.666518	0.478702
	8376	Soltu.Atl.06_1G002170	0.0933062	0.599113	2.01658	1.43801
	8377	Soltu.Atl.06_1G002200	2.84389	6.05646	10.0253	9.67733
	8378	Soltu.Atl.06_1G002240	24.8889	19.6153	8.73768	10.7177
	8379	Soltu.Atl.06_1G002250	0	0.119466	0.54709	0.520976
	8380	Soltu.Atl.06_1G002270	2.57629	2.60847	4.16882	3.41834
	8381	Soltu.Atl.06_1G002310	3.52298	3.77213	8.04661	10.6283
	8382	Soltu.Atl.06_1G002370	2.56014	3.47765	7.31661	5.25995
	8383	Soltu.Atl.06_1G002500	1.34837	10.4574	19.8022	11.1015
	8384	Soltu.Atl.06_1G002930	0	0.11502	0.264892	0.0814387
	8385	Soltu.Atl.06_1G003180	0.111826	0.308645	0.350356	0.301718
	8386	Soltu.Atl.06_1G003210	0	0.143421	0.592002	0.781329
	8387	Soltu.Atl.06_1G003350	3.35277	5.60003	11.3092	8.59765
	8388	Soltu.Atl.06_1G003610	0	0.529249	0.992043	0.620185
	8389	Soltu.Atl.06_1G003620	0	0.606102	1.07021	0.822149
	8390	Soltu.Atl.06_1G003630	0	0.880602	5.04252	3.4799
	8391	Soltu.Atl.06_1G003730	1.70477	1.25637	4.94018	3.03168
	8392	Soltu.Atl.06_1G003850	1.25293	2.61437	7.68819	4.15721
	8393	Soltu.Atl.06_1G003880	0	2.07403	2.90328	2.13919
	8394	Soltu.Atl.06_1G004410	0.875422	0.590035	2.59432	1.50967
	8395	Soltu.Atl.06_1G004420	2.33225	1.71869	5.17792	4.58433
	8396	Soltu.Atl.06_1G004430	6.12139	6.42967	7.19458	6.66434
	8397	Soltu.Atl.06_1G004590	0	1.26533	1.56347	1.22485
	8398	Soltu.Atl.06_1G004610	0.0394456	0.512034	2.58988	0.962223
	8399	Soltu.Atl.06_1G004620	0.0106035	0.0278928	0.100695	0.0804982
	8400	Soltu.Atl.06_1G004970	0	0.191197	0.670708	0.23651
	8401	Soltu.Atl.06_1G005010	0.362944	0.792289	2.24151	0.773469
	8402	Soltu.Atl.06_1G005240	5.11114	3.16794	2.02188	3.6618
	8403	Soltu.Atl.06_1G005270	1.69963	1.41068	4.84002	2.82209
	8404	Soltu.Atl.06_1G005300	0	0.109127	0.265856	0.133867
	8405	Soltu.Atl.06_1G005310	0	0.673405	7.63029	4.83215
	8406	Soltu.Atl.06_1G005340	0	0.132125	0.654865	0.249399
	8407	Soltu.Atl.06_1G005350	0	0.33433	1.08204	0.220761
	8408	Soltu.Atl.06_1G005360	0.398904	1.04534	1.48028	0.830648
	8409	Soltu.Atl.06_1G005370	0	0	0.26882	0.339225
	8410	Soltu.Atl.06_1G005940	2.03175	6.75365	13.5794	9.73305
	8411	Soltu.Atl.06_1G006030	0	0.0449506	0.0610674	0.0352569
	8412	Soltu.Atl.06_1G006060	0.176679	0.260987	0.0849177	0.0914682
	8413	Soltu.Atl.06_1G006090	0.031084	0	0.315827	0.40939
	8414	Soltu.Atl.06_1G006210	0	0.129663	0.245127	0.41498
	8415	Soltu.Atl.06_1G006360	0	0	1.12376	0.603686
	8416	Soltu.Atl.06_1G006490	0.0149009	0.321143	1.12359	0.541982
	8417	Soltu.Atl.06_1G006540	5.37347	7.63432	16.5183	13.6221
	8418	Soltu.Atl.06_1G006670	82.5399	85.4992	90.5014	89.7338
	8419	Soltu.Atl.06_1G006680	2.6524	1.78396	4.77447	5.75625
	8420	Soltu.Atl.06_1G006700	0	6.92378	12.4147	3.88144
	8421	Soltu.Atl.06_1G006730	0	0.668492	1.03115	0.844625
	8422	Soltu.Atl.06_1G006750	25.8621	27.1318	17.4172	12.2554
	8423	Soltu.Atl.06_1G006770	8.83374	6.52704	4.9908	4.20594
	8424	Soltu.Atl.06_1G006800	11.5747	11.566	17.0588	18.7608
	8425	Soltu.Atl.06_1G006850	29.8189	35.0165	22.5524	23.4161
	8426	Soltu.Atl.06_1G006890	0	0.135055	0.309708	0.118131
	8427	Soltu.Atl.06_1G006920	1.55944	0.273114	0	0.389224
	8428	Soltu.Atl.06_1G006930	0	0.326473	0.791561	0.574283
	8429	Soltu.Atl.06_1G007020	2.82936	2.70598	6.71936	5.75442
	8430	Soltu.Atl.06_1G007030	4.77619	5.33255	10.6941	9.08364
	8431	Soltu.Atl.06_1G007130	17.7032	18.0341	23.9968	21.0647
	8432	Soltu.Atl.06_1G007210	1.03346	2.31828	4.40317	6.07844
	8433	Soltu.Atl.06_1G007220	0.0265596	0.128757	0.883306	1.14418
	8434	Soltu.Atl.06_1G007390	3.04322	1.45512	0	0.279286
	8435	Soltu.Atl.06_1G007500	0	0.0240269	0.345172	0.20135
	8436	Soltu.Atl.06_1G007510	0	0.138692	0.507175	0.233714
	8437	Soltu.Atl.06_1G007630	9.82005	7.10846	5.23956	4.2659
	8438	Soltu.Atl.06_1G007670	0	1.99716	3.15915	1.5228
	8439	Soltu.Atl.06_1G007830	69.793	44.3908	42.0589	46.6613
	8440	Soltu.Atl.06_1G007840	2.99235	6.58789	8.782	7.32095
	8441	Soltu.Atl.06_1G007890	2.69548	3.30539	6.33216	6.03206
	8442	Soltu.Atl.06_1G007990	0	10.0212	45.3998	52.5539
	8443	Soltu.Atl.06_1G008000	0	0	1.89482	0.966855
	8444	Soltu.Atl.06_1G008010	0	0.332267	1.32598	1.14216
	8445	Soltu.Atl.06_1G008030	0	0.10105	0.353301	0.0738944
	8446	Soltu.Atl.06_1G008040	0	1.72188	5.5427	3.11673
	8447	Soltu.Atl.06_1G008080	4.72687	3.61464	7.98654	7.22218
	8448	Soltu.Atl.06_1G008120	18.9277	15.5548	13.0462	11.0954
	8449	Soltu.Atl.06_1G008140	22.3014	21.8889	29.9075	27.7993
	8450	Soltu.Atl.06_1G008300	7.08192	5.11238	3.38593	2.53563
	8451	Soltu.Atl.06_1G009530	2.64102	2.16509	1.87336	1.73791
	8452	Soltu.Atl.06_1G009660	0.0833028	0.163764	0.265606	0.134471
	8453	Soltu.Atl.06_1G009730	0.287475	0.254766	0.49463	0.369893
	8454	Soltu.Atl.06_1G009770	0.543752	0.505575	0.984042	0.869679
	8455	Soltu.Atl.06_1G009930	0.323855	0.318855	0.171588	0.20545
	8456	Soltu.Atl.06_1G009940	0.0894227	0.154561	0.208977	0.293299
	8457	Soltu.Atl.06_1G010020	0	0.0100244	0.0398243	0.0246167
	8458	Soltu.Atl.06_1G010090	0	0.0454072	0.091327	0.173968
	8459	Soltu.Atl.06_1G010110	0.413895	0.419947	1.2587	1.89421
	8460	Soltu.Atl.06_1G010170	0.414609	2.54434	4.14498	3.9041
	8461	Soltu.Atl.06_1G010340	0.170051	1.67854	2.73181	2.06919
	8462	Soltu.Atl.06_1G010350	0	0.57577	1.8172	1.79361
	8463	Soltu.Atl.06_1G010360	0	0	0.00903848	0.00926726
	8464	Soltu.Atl.06_1G010380	6.52019	6.92084	8.6813	9.21372
	8465	Soltu.Atl.06_1G010390	0	0.00918444	0.0698143	0.0498856
	8466	Soltu.Atl.06_1G010400	3.37094	2.56981	6.52504	6.22297
	8467	Soltu.Atl.06_1G010460	0.520032	2.21122	3.89223	3.2766
	8468	Soltu.Atl.06_1G010470	5.72943	9.04134	24.5252	24.6305
	8469	Soltu.Atl.06_1G010490	76.5309	58.9865	113.319	105.565
	8470	Soltu.Atl.06_1G010500	0	0.592394	2.46838	3.06765
	8471	Soltu.Atl.06_1G010520	8.31009	7.34216	4.89011	4.61274
	8472	Soltu.Atl.06_1G010550	0	0.735901	2.21563	1.87941
	8473	Soltu.Atl.06_1G010570	13.6912	18.7102	29.1682	27.4207
	8474	Soltu.Atl.06_1G010700	19.0575	12.9107	35.1452	37.093
	8475	Soltu.Atl.06_1G010720	2.50041	3.0386	4.40618	3.25053
	8476	Soltu.Atl.06_1G010770	0	0	2.95978	2.93182
	8477	Soltu.Atl.06_1G010850	1.92693	1.84382	1.02205	0.771582
	8478	Soltu.Atl.06_1G010880	0	0.237038	1.06995	0.231951
	8479	Soltu.Atl.06_1G010950	5.1185	4.31849	0.93602	2.04567
	8480	Soltu.Atl.06_1G010960	4.58723	4.66742	8.18685	8.00137
	8481	Soltu.Atl.06_1G011020	0	0.460528	2.08396	1.17155
	8482	Soltu.Atl.06_1G011030	61.4976	50.5232	7.11293	5.69251
	8483	Soltu.Atl.06_1G011060	3.44645	6.50319	9.70168	8.29256
	8484	Soltu.Atl.06_1G011070	1.45422	2.83908	6.38424	4.02594
	8485	Soltu.Atl.06_1G011220	46.126	40.7525	28.9612	21.6704
	8486	Soltu.Atl.06_1G011240	1.38348	1.83992	2.94801	1.65813
	8487	Soltu.Atl.06_1G011260	1.08483	1.144	2.66886	2.07889
	8488	Soltu.Atl.06_1G011430	2.19328	1.15702	0.570255	0.265351
	8489	Soltu.Atl.06_1G011600	1.14714	3.59229	6.57591	5.08653
	8490	Soltu.Atl.06_1G011610	19.479	16.0489	14.7042	10.7276
	8491	Soltu.Atl.06_1G011690	0	4.32664	10.7752	9.02588
	8492	Soltu.Atl.06_1G011790	0	0.266378	1.10037	0.353697
	8493	Soltu.Atl.06_1G011910	0	1.72305	2.17142	1.12942
	8494	Soltu.Atl.06_1G011930	2.83003	2.20355	0.241985	0.320917
	8495	Soltu.Atl.06_1G012070	0	0.108524	0.93973	0.73184
	8496	Soltu.Atl.06_1G012110	0	0.0808861	2.68493	1.54089
	8497	Soltu.Atl.06_1G012150	64.2484	132.946	280.047	220.18
	8498	Soltu.Atl.06_1G012190	0.242093	0.417002	0.877693	0.5443
	8499	Soltu.Atl.06_1G012470	10.8458	7.7783	2.09812	2.13711
	8500	Soltu.Atl.06_1G012550	0	1.76635	3.89997	1.06496
	8501	Soltu.Atl.06_1G012560	0	0.0413088	0.208251	0.135354
	8502	Soltu.Atl.06_1G012570	32.0007	42.0635	59.3143	50.0997
	8503	Soltu.Atl.06_1G012610	1.44422	1.10503	0.356975	0.307949
	8504	Soltu.Atl.06_1G012620	1.69764	5.7374	7.33494	4.77238
	8505	Soltu.Atl.06_1G012680	3.52097	3.81808	6.83065	5.08151
	8506	Soltu.Atl.06_1G012730	0.483892	0.754959	1.23999	0.754037
	8507	Soltu.Atl.06_1G012740	0	4.22997	18.8146	6.84694
	8508	Soltu.Atl.06_1G012840	0	0	0.00414641	0.00239391
	8509	Soltu.Atl.06_1G012940	0	0.144003	0.296817	0.552807
	8510	Soltu.Atl.06_1G013020	0	0.305938	1.55486	1.41143
	8511	Soltu.Atl.06_1G013120	1.66724	1.74977	2.37746	1.95854
	8512	Soltu.Atl.06_1G013200	0	5.59816	24.5744	14.8957
	8513	Soltu.Atl.06_1G013260	3.66712	4.75569	5.49513	6.81383
	8514	Soltu.Atl.06_1G013350	0.0239729	0.757333	2.61614	1.60058
	8515	Soltu.Atl.06_1G013520	0.816254	2.48628	3.41617	2.39854
	8516	Soltu.Atl.06_1G013550	1.29307	0.900283	0.366188	0.537121
	8517	Soltu.Atl.06_1G013610	50.7831	36.9531	16.6371	7.11008
	8518	Soltu.Atl.06_1G013800	0.23032	0.115312	0.0326687	0
	8519	Soltu.Atl.06_1G013980	8.51703	2.26773	1.57367	2.70344
	8520	Soltu.Atl.06_1G014090	0	5.45096	7.41375	6.08008
	8521	Soltu.Atl.06_1G014150	16.4122	11.2014	5.91754	3.92033
	8522	Soltu.Atl.06_1G014260	0	0.652295	9.90799	8.22771
	8523	Soltu.Atl.06_1G014300	1.22149	1.80888	2.23005	2.01162
	8524	Soltu.Atl.06_1G014310	44.6826	34.7952	26.8466	28.4962
	8525	Soltu.Atl.06_1G014700	0	2.69428	8.40521	5.92087
	8526	Soltu.Atl.06_1G014830	2.62111	2.60909	0	0.0962098
	8527	Soltu.Atl.06_1G014870	31.6784	20.1276	13.1395	11.2164
	8528	Soltu.Atl.06_1G014890	44.4383	53.4084	19.3823	12.7583
	8529	Soltu.Atl.06_1G014920	958.512	843.521	81.9332	47.6217
	8530	Soltu.Atl.06_1G014950	5.3412	10.7692	18.4722	11.856
	8531	Soltu.Atl.06_1G015000	88.0215	111.063	157.991	159.599
	8532	Soltu.Atl.06_1G015200	22.9916	17.5358	11.4222	9.64217
	8533	Soltu.Atl.06_1G015330	0	0.226067	0.349941	0.453327
	8534	Soltu.Atl.06_1G015410	0	0.810712	1.86025	0.386371
	8535	Soltu.Atl.06_1G015580	0	1.417	6.81248	4.71799
	8536	Soltu.Atl.06_1G015660	27.5675	18.1559	40.5224	41.236
	8537	Soltu.Atl.06_1G015670	32.4455	23.2055	16.1317	12.8949
	8538	Soltu.Atl.06_1G015730	6.65865	18.6669	20.4488	17.2874
	8539	Soltu.Atl.06_1G015780	7.73519	6.1103	3.22177	2.77036
	8540	Soltu.Atl.06_1G015840	2.29216	5.00048	5.60381	4.64805
	8541	Soltu.Atl.06_1G015950	1.77759	3.16802	4.5087	3.02089
	8542	Soltu.Atl.06_1G015960	36.2592	49.2737	20.4605	19.5619
	8543	Soltu.Atl.06_1G015990	0	0.299203	0.588378	0.397503
	8544	Soltu.Atl.06_1G016000	0	0.0228464	4.28155	1.73754
	8545	Soltu.Atl.06_1G016010	0	0.444986	1.18961	0.650895
	8546	Soltu.Atl.06_1G016030	4.9373	12.7171	17.3683	22.1522
	8547	Soltu.Atl.06_1G016040	7.92111	8.93078	14.6144	11.0778
	8548	Soltu.Atl.06_1G016120	41.7893	54.9015	70.9577	60.6805
	8549	Soltu.Atl.06_1G016160	0	4.38745	7.82751	8.12066
	8550	Soltu.Atl.06_1G016210	4.62061	4.0418	7.21069	7.6802
	8551	Soltu.Atl.06_1G016230	0	0	0.234321	0.190369
	8552	Soltu.Atl.06_1G016290	7.18672	6.5978	11.7264	8.98079
	8553	Soltu.Atl.06_1G016310	0.309767	3.9472	5.41279	3.61131
	8554	Soltu.Atl.06_1G016360	57.0411	50.824	84.6713	70.5391
	8555	Soltu.Atl.06_1G016370	0	0.385222	0.693485	0.62895
	8556	Soltu.Atl.06_1G016410	27.4702	18.9256	41.1198	40.6541
	8557	Soltu.Atl.06_1G016570	0.116879	34.0033	44.6159	35.5272
	8558	Soltu.Atl.06_1G016580	0	1.3102	5.68862	6.38692
	8559	Soltu.Atl.06_1G016590	4.05379	2.29716	0.527891	0.691931
	8560	Soltu.Atl.06_1G016600	0.0270464	0.0789155	0.134362	0.119134
	8561	Soltu.Atl.06_1G016660	0	0.994309	1.50378	1.19003
	8562	Soltu.Atl.06_1G016700	0	0.904266	2.68886	1.22281
	8563	Soltu.Atl.06_1G016780	0.0552343	6.87305	9.53031	6.88998
	8564	Soltu.Atl.06_1G016790	8.99274	15.2537	44.432	29.4317
	8565	Soltu.Atl.06_1G016800	5.87006	23.5284	32.7463	18.9397
	8566	Soltu.Atl.06_1G016810	4.08535	5.39523	7.08039	6.49079
	8567	Soltu.Atl.06_1G016880	1.88273	4.26115	7.16066	6.24701
	8568	Soltu.Atl.06_1G016960	0	0.0202692	2.62469	1.16828
	8569	Soltu.Atl.06_1G016980	23.4547	34.6571	4.4253	3.75637
	8570	Soltu.Atl.06_1G017060	14.6365	11.6165	6.00196	5.40155
	8571	Soltu.Atl.06_1G017080	19.2758	21.3712	29.518	23.1012
	8572	Soltu.Atl.06_1G017150	0	0.0847694	0.16558	0.154212
	8573	Soltu.Atl.06_1G017170	12.0557	10.2261	6.09595	5.26656
	8574	Soltu.Atl.06_1G017190	0	1.23701	1.80161	1.14736
	8575	Soltu.Atl.06_1G017220	0.0376985	0.452485	1.76709	1.73333
	8576	Soltu.Atl.06_1G017230	0.0103271	1.20048	1.65285	0.845651
	8577	Soltu.Atl.06_1G017310	162.232	132.132	74.4196	61.0992
	8578	Soltu.Atl.06_1G017340	2.32035	3.37549	4.20535	3.05926
	8579	Soltu.Atl.06_1G017420	24.4408	18.1256	6.81964	7.25062
	8580	Soltu.Atl.06_1G017450	0	3.05737	7.81775	4.22769
	8581	Soltu.Atl.06_1G017500	0	1.83979	2.22797	1.62767
	8582	Soltu.Atl.06_1G017570	0	0.160229	0.865352	0.665713
	8583	Soltu.Atl.06_1G017620	0.018498	0.2989	1.81311	2.38536
	8584	Soltu.Atl.06_2G000020	0	0.0837365	0.248002	0.185266
	8585	Soltu.Atl.06_2G000050	5.43354	5.17023	3.31186	2.62806
	8586	Soltu.Atl.06_2G000080	0	0.416184	1.14284	0.282945
	8587	Soltu.Atl.06_2G000130	54.8176	45.323	21.8258	13.2105
	8588	Soltu.Atl.06_2G000150	0	1.5217	2.51969	2.10347
	8589	Soltu.Atl.06_2G000320	14.4098	15.4999	7.99419	10.9488
	8590	Soltu.Atl.06_2G000390	3.2586	3.54539	6.25064	6.40028
	8591	Soltu.Atl.06_2G000430	0	0.0193707	0.0487212	0.0299931
	8592	Soltu.Atl.06_2G000440	13.482	8.6648	23.0874	22.0129
	8593	Soltu.Atl.06_2G000460	1.10809	4.48432	9.00206	7.52428
	8594	Soltu.Atl.06_2G000470	0	2.45521	4.09378	7.56531
	8595	Soltu.Atl.06_2G000550	413.769	347.045	210.582	204.392
	8596	Soltu.Atl.06_2G000570	2.09672	2.10356	1.04366	0.693698
	8597	Soltu.Atl.06_2G000600	0.614222	0.926044	1.4722	0.882828
	8598	Soltu.Atl.06_2G000610	3.30527	2.68245	8.12949	5.50385
	8599	Soltu.Atl.06_2G000630	1.38897	1.36328	4.86087	3.17447
	8600	Soltu.Atl.06_2G000640	0	0.691206	2.68577	1.98442
	8601	Soltu.Atl.06_2G000700	8.24031	9.81682	16.5033	13.7819
	8602	Soltu.Atl.06_2G000740	0	1.84835	6.62922	3.47562
	8603	Soltu.Atl.06_2G000750	0	0.125689	1.02087	0.925142
	8604	Soltu.Atl.06_2G000770	0	0	0.0376101	0.0139624
	8605	Soltu.Atl.06_2G000850	0	0	0.0475414	0.0308438
	8606	Soltu.Atl.06_2G000920	0.424074	0.0457615	0	0.100416
	8607	Soltu.Atl.06_2G000980	0.786265	1.02394	2.0279	1.91893
	8608	Soltu.Atl.06_2G001040	1.10542	1.84085	2.61217	3.67276
	8609	Soltu.Atl.06_2G001050	0.995484	1.2988	5.88527	7.40279
	8610	Soltu.Atl.06_2G001070	0.0542532	0.0976394	0.340554	0.178423
	8611	Soltu.Atl.06_2G001150	0	0.019165	0.240779	0.168824
	8612	Soltu.Atl.06_2G001190	0.00618903	1.58059	3.0307	3.43158
	8613	Soltu.Atl.06_2G001280	0.671868	2.29138	3.55041	2.96306
	8614	Soltu.Atl.06_2G001470	0.0256497	0.0187101	0	0
	8615	Soltu.Atl.06_2G001880	0	0	0.207634	0.161627
	8616	Soltu.Atl.06_2G001900	0.0408418	0.783687	2.02394	3.13724
	8617	Soltu.Atl.06_2G002300	0.226436	1.08742	1.75254	0.935937
	8618	Soltu.Atl.06_2G002310	0	0.0478432	0.131937	0.0777416
	8619	Soltu.Atl.06_2G002520	33.5951	88.1126	156.072	117.302
	8620	Soltu.Atl.06_2G002570	14.4861	13.5355	23.7774	20.2273
	8621	Soltu.Atl.06_2G002620	0	0.391474	0.587817	0.2447
	8622	Soltu.Atl.06_2G002670	6.12536	4.93178	14.0599	10.0351
	8623	Soltu.Atl.06_2G002680	1.00992	0.791015	2.66767	1.80022
	8624	Soltu.Atl.06_2G002690	3.40632	4.05214	6.90754	6.87397
	8625	Soltu.Atl.06_2G002740	1.61485	2.26918	3.65885	2.79032
	8626	Soltu.Atl.06_2G003060	0.587384	2.58893	3.70322	1.93568
	8627	Soltu.Atl.06_2G003120	0.338558	3.5369	6.04672	4.70103
	8628	Soltu.Atl.06_2G003150	5.54249	5.75376	2.12589	2.02365
	8629	Soltu.Atl.06_2G003160	0	0	0.184104	0.141722
	8630	Soltu.Atl.06_2G003170	0.863561	1.55621	3.37426	2.72287
	8631	Soltu.Atl.06_2G003180	4.56853	5.55193	7.37514	7.37328
	8632	Soltu.Atl.06_2G003220	2.95258	3.30573	8.0795	5.19128
	8633	Soltu.Atl.06_2G003230	19.628	21.665	14.3265	12.2833
	8634	Soltu.Atl.06_2G003250	24.5991	23.041	42.9482	38.5474
	8635	Soltu.Atl.06_2G003400	11.9445	9.9924	5.52544	4.30322
	8636	Soltu.Atl.06_2G003760	0	4.2539	10.5633	8.05454
	8637	Soltu.Atl.06_2G003770	0	1.87547	3.31766	1.84059
	8638	Soltu.Atl.06_2G004060	6.23629	6.88947	13.4845	9.1992
	8639	Soltu.Atl.06_2G004190	0	0	0.00993466	0.0120668
	8640	Soltu.Atl.06_2G004210	0	0.439791	0.792798	1.17902
	8641	Soltu.Atl.06_2G004390	1.77147	1.10764	4.12169	5.10407
	8642	Soltu.Atl.06_2G004460	6.66506	7.85845	11.4704	10.137
	8643	Soltu.Atl.06_2G004580	0.744965	1.26749	2.52338	2.03779
	8644	Soltu.Atl.06_2G004590	0	2.56509	4.70121	2.67123
	8645	Soltu.Atl.06_2G004620	0	0.189604	0.480653	0.22014
	8646	Soltu.Atl.06_2G004810	0	1.91427	7.37225	4.84979
	8647	Soltu.Atl.06_2G004850	0	0.0819634	0.290665	0.188765
	8648	Soltu.Atl.06_2G004860	0	0.0314057	0.0453177	0.0611295
	8649	Soltu.Atl.06_2G004910	0.521461	0.337983	0.272999	0.157046
	8650	Soltu.Atl.06_2G004950	1.41292	8.45023	13.1928	9.50834
	8651	Soltu.Atl.06_2G004960	0.762638	1.06604	1.72109	1.51382
	8652	Soltu.Atl.06_2G005010	0	0.490475	1.74061	1.22533
	8653	Soltu.Atl.06_2G005110	0.145714	1.72466	4.89996	3.1627
	8654	Soltu.Atl.06_2G005220	1.2085	1.25486	0.841223	0.635986
	8655	Soltu.Atl.06_2G005240	1.84321	2.1481	4.37488	3.74235
	8656	Soltu.Atl.06_2G005280	0	7.78058	14.2447	17.3439
	8657	Soltu.Atl.06_2G005290	0	0.249264	0.79143	0.293746
	8658	Soltu.Atl.06_2G005360	0.81289	1.36338	2.43262	1.31793
	8659	Soltu.Atl.06_2G005440	1.22749	1.93312	4.3041	3.46008
	8660	Soltu.Atl.06_2G005650	0.0467081	0.0211915	0.608537	0.363068
	8661	Soltu.Atl.06_2G005680	2.65333	2.94075	3.92782	3.1495
	8662	Soltu.Atl.06_2G005720	0	0	0.0200136	0.0154063
	8663	Soltu.Atl.06_2G005810	0	0.752393	1.9868	1.70703
	8664	Soltu.Atl.06_2G005920	0.00789451	0.0538805	0.174187	0.156714
	8665	Soltu.Atl.06_2G006050	0.0214031	0.00774827	0	0.0101553
	8666	Soltu.Atl.06_2G006650	0	0.301845	0.525329	0.642058
	8667	Soltu.Atl.06_2G006680	0	0	0.431368	0.548548
	8668	Soltu.Atl.06_2G006720	1.99939	1.99837	0.153553	0
	8669	Soltu.Atl.06_2G006750	0.706666	1.05869	1.29249	1.57662
	8670	Soltu.Atl.06_2G006770	5.84289	4.62424	0.251785	0.677578
	8671	Soltu.Atl.06_2G006780	12.535	11.2167	18.6455	16.7454
	8672	Soltu.Atl.06_2G006800	1.23648	1.98296	3.37494	3.4339
	8673	Soltu.Atl.06_2G006820	1.34095	1.21263	0.406011	0.489926
	8674	Soltu.Atl.06_2G006840	0.32133	0.243119	0.195135	0.260855
	8675	Soltu.Atl.06_2G007170	0.0371088	0.0675959	0.131665	0.176142
	8676	Soltu.Atl.06_2G007270	1.65535	3.39472	5.20565	4.16048
	8677	Soltu.Atl.06_2G007340	380.796	311.035	220.04	132.297
	8678	Soltu.Atl.06_2G007710	0.0174738	0.0250265	0.0538211	0.0357189
	8679	Soltu.Atl.06_2G007920	0.00217831	0.00193031	0.0251842	0.0296164
	8680	Soltu.Atl.06_2G007960	50.1029	27.3169	17.2428	29.3537
	8681	Soltu.Atl.06_2G008310	2.10788	3.08088	0.765775	0.607626
	8682	Soltu.Atl.06_2G008350	0	0	0.301769	0.288193
	8683	Soltu.Atl.06_2G008360	0	0	0.0966228	0.0737091
	8684	Soltu.Atl.06_2G008370	0.0222091	0.333574	0.664278	0.770865
	8685	Soltu.Atl.06_2G008420	0	0	0.519629	0.626941
	8686	Soltu.Atl.06_2G008430	0.00365494	0.0294301	0.217701	0.252447
	8687	Soltu.Atl.06_2G008480	1.9942	3.03443	6.3018	5.13878
	8688	Soltu.Atl.06_2G008980	0	0.204476	0.47825	0.506556
	8689	Soltu.Atl.06_2G008990	3.94179	10.7661	14.3045	11.2001
	8690	Soltu.Atl.06_2G009010	0.242088	3.29937	6.87769	6.11382
	8691	Soltu.Atl.06_2G009090	0.674202	0.587841	0.302314	0.138254
	8692	Soltu.Atl.06_2G009100	0	0.180398	0.413749	0.422398
	8693	Soltu.Atl.06_2G009140	0.210294	0.169115	0.0331463	0.113305
	8694	Soltu.Atl.06_2G009160	5.94325	2.9385	0.258229	0.411912
	8695	Soltu.Atl.06_2G009190	10.8151	8.77485	1.06921	5.3301
	8696	Soltu.Atl.06_2G009340	0.0462094	0.791757	1.13761	1.40318
	8697	Soltu.Atl.06_2G009360	0	0.0224435	0.09822	0.0949757
	8698	Soltu.Atl.06_2G009440	0.457867	0.252648	0.86972	0.756266
	8699	Soltu.Atl.06_2G009570	0.211165	0.0721434	0.865045	1.03514
	8700	Soltu.Atl.06_2G009680	0.536291	0.264899	0	0.197722
	8701	Soltu.Atl.06_2G009700	0	0.0744531	0.710761	0.500091
	8702	Soltu.Atl.06_2G009730	8.15023	4.63534	2.55858	1.87644
	8703	Soltu.Atl.06_2G009740	0	0.113186	0.244349	0.192852
	8704	Soltu.Atl.06_2G009750	3.08409	13.4896	15.1077	13.0508
	8705	Soltu.Atl.06_2G009830	1.51301	1.48624	2.93715	3.0518
	8706	Soltu.Atl.06_2G009870	1.06097	0.940231	0.133269	0.352559
	8707	Soltu.Atl.06_2G009890	5.86038	3.47571	2.60731	1.23537
	8708	Soltu.Atl.06_2G010040	0	0	0.0450957	0.0475716
	8709	Soltu.Atl.06_2G010070	0	0	9.03219	8.0661
	8710	Soltu.Atl.06_2G010110	0.0326217	0.172374	0.435005	0.481886
	8711	Soltu.Atl.06_2G010120	0.967561	0.861878	0.502983	0.567556
	8712	Soltu.Atl.06_2G010250	0.0534819	0.273899	0.509614	0.512476
	8713	Soltu.Atl.06_2G010260	3.35999	3.86305	4.42838	5.10681
	8714	Soltu.Atl.06_2G010310	3.82973	3.01434	0	0
	8715	Soltu.Atl.06_2G010360	67.0859	57.6708	17.4682	16.2451
	8716	Soltu.Atl.06_2G010500	0	0.636895	1.59962	0.876884
	8717	Soltu.Atl.06_2G010510	0	0.821625	3.10935	2.21104
	8718	Soltu.Atl.06_2G010530	0.088307	0.0491271	0	0
	8719	Soltu.Atl.06_2G010740	0.642107	0.966194	1.64176	1.30027
	8720	Soltu.Atl.06_2G010780	2.84368	2.7336	0.392373	0.749746
	8721	Soltu.Atl.06_2G010810	1.85154	1.36878	6.02162	5.50091
	8722	Soltu.Atl.06_2G010830	12.2489	1.94202	0.131018	2.26878
	8723	Soltu.Atl.06_2G010940	2.60278	1.98826	4.91872	3.75055
	8724	Soltu.Atl.06_2G010950	0.051799	2.69657	7.7561	6.28342
	8725	Soltu.Atl.06_2G010960	0.949788	1.95416	2.39597	3.25646
	8726	Soltu.Atl.06_2G011020	0.00409928	0.84009	1.56451	1.4606
	8727	Soltu.Atl.06_2G011080	0	0.00914473	0.0726595	0.0651946
	8728	Soltu.Atl.06_2G011130	3.79179	3.88105	10.4415	7.93731
	8729	Soltu.Atl.06_2G011140	1.92325	2.06702	7.37237	4.91109
	8730	Soltu.Atl.06_2G011150	23.0988	23.8012	41.1829	49.5143
	8731	Soltu.Atl.06_2G011160	10.8341	10.4609	18.0668	19.1941
	8732	Soltu.Atl.06_2G011190	0	4.6897	5.26822	3.68394
	8733	Soltu.Atl.06_2G011200	0	0.824429	2.22952	2.41492
	8734	Soltu.Atl.06_2G011230	110.466	92.4418	61.8717	63.3851
	8735	Soltu.Atl.06_2G011280	9.65227	11.7108	15.6832	14.3898
	8736	Soltu.Atl.06_2G011300	0	0.0888846	0.956152	0.506766
	8737	Soltu.Atl.06_2G011330	1.49482	21.337	29.5232	25.3714
	8738	Soltu.Atl.06_2G011370	0	0.100492	1.35152	0.531558
	8739	Soltu.Atl.06_2G011380	0	0.299333	1.11548	0.660229
	8740	Soltu.Atl.06_2G011500	4.80517	4.59768	1.94634	1.22523
	8741	Soltu.Atl.06_2G011520	7.93133	6.85653	14.1649	11.0603
	8742	Soltu.Atl.06_2G011540	9.14423	9.13136	15.2927	12.3273
	8743	Soltu.Atl.06_2G011610	0	0.787977	1.38011	1.56986
	8744	Soltu.Atl.06_2G011750	48.1589	47.7393	35.8918	33.7243
	8745	Soltu.Atl.06_2G011910	0.359663	4.97549	11.5203	10.0786
	8746	Soltu.Atl.06_2G011930	0	0.0214417	0.942461	0.665833
	8747	Soltu.Atl.06_2G012450	0	0.633459	3.33084	2.09502
	8748	Soltu.Atl.06_2G012490	0	1.52826	8.86982	3.34758
	8749	Soltu.Atl.06_2G012530	0.786647	0.866897	0.998688	0.941737
	8750	Soltu.Atl.06_2G012550	55.2502	76.2087	96.323	107.162
	8751	Soltu.Atl.06_2G012610	0	1.65034	2.63245	1.5611
	8752	Soltu.Atl.06_2G012690	0	0.875806	9.30627	7.63034
	8753	Soltu.Atl.06_2G012700	6.73242	16.411	19.9924	24.8629
	8754	Soltu.Atl.06_2G012760	13.3692	12.4386	19.2568	20.043
	8755	Soltu.Atl.06_2G012770	1.81835	0.660851	0.416999	0.696819
	8756	Soltu.Atl.06_2G012830	0.308673	0.958787	2.41988	1.93749
	8757	Soltu.Atl.06_2G012840	0	0.187	0.45333	0.165227
	8758	Soltu.Atl.06_2G012940	0.0238436	0.260246	0.451263	0.444401
	8759	Soltu.Atl.06_2G013060	3.79963	3.18092	8.03215	7.56287
	8760	Soltu.Atl.06_2G013080	0.845033	1.03819	2.22873	1.65247
	8761	Soltu.Atl.06_2G013090	12.1545	21.1405	43.2329	21.8445
	8762	Soltu.Atl.06_2G013180	0.996991	0.547279	0.10104	0.261628
	8763	Soltu.Atl.06_2G013230	10.9273	6.58352	16.2002	15.3539
	8764	Soltu.Atl.06_2G013320	48.8499	68.0635	146.797	89.378
	8765	Soltu.Atl.06_2G013410	0	0.685195	1.70675	0.970901
	8766	Soltu.Atl.06_2G013500	1.54406	1.61646	3.97032	4.10287
	8767	Soltu.Atl.06_2G013640	40.4129	27.0503	20.9249	15.9772
	8768	Soltu.Atl.06_2G013660	36.52	29.9164	12.1	9.63692
	8769	Soltu.Atl.06_2G013740	3.58462	5.54317	10.7678	8.93137
	8770	Soltu.Atl.06_2G013760	28.8257	25.2096	21.358	19.9012
	8771	Soltu.Atl.06_2G013770	17.2195	23.2821	31.8573	24.1614
	8772	Soltu.Atl.06_2G013850	0.0150641	1.97113	3.54285	3.01275
	8773	Soltu.Atl.06_2G013950	0	0.44649	0.789694	0.409798
	8774	Soltu.Atl.06_2G014060	0	0.261272	0.491596	0.915343
	8775	Soltu.Atl.06_2G014250	0.0272551	0.280658	0.63128	0.175078
	8776	Soltu.Atl.06_2G014420	0.0177946	0.0586702	0.337559	0.206652
	8777	Soltu.Atl.06_2G014590	0	0.0369606	0.230167	0.176892
	8778	Soltu.Atl.06_2G014630	1.63094	3.48249	5.86457	4.28021
	8779	Soltu.Atl.06_2G014810	0.0718542	0.037297	0	0
	8780	Soltu.Atl.06_2G014840	2.64713	6.3158	16.0652	22.2047
	8781	Soltu.Atl.06_2G014990	0	0.0208089	0.0590489	0.0272732
	8782	Soltu.Atl.06_2G015000	0	0.217411	1.14844	0.955442
	8783	Soltu.Atl.06_2G015010	0.490514	0.150926	0.946911	0.8541
	8784	Soltu.Atl.06_2G015020	2.95261	2.05929	1.37635	1.39164
	8785	Soltu.Atl.06_2G015090	0	0.543935	0.743859	0.440196
	8786	Soltu.Atl.06_2G015140	0.0267997	0.318165	0.838277	0.329283
	8787	Soltu.Atl.06_2G015240	0.341878	0.382806	0.170668	0.189859
	8788	Soltu.Atl.06_2G015290	0	0	0.00601372	0.00694397
	8789	Soltu.Atl.06_2G015530	0.763366	1.08869	1.49057	1.32945
	8790	Soltu.Atl.06_2G015550	0	0.0349683	0.513125	0.357188
	8791	Soltu.Atl.06_2G015930	0	0.483248	1.7758	1.47666
	8792	Soltu.Atl.06_2G016060	0	1.96879	3.61855	1.46388
	8793	Soltu.Atl.06_2G016150	0	0.243299	0.532698	0.112168
	8794	Soltu.Atl.06_2G016260	0.0367273	0.106506	0.917276	0.976175
	8795	Soltu.Atl.06_2G016280	0	0.141259	0.495459	0.486139
	8796	Soltu.Atl.06_2G016320	0.442953	0.787846	1.00199	1.32415
	8797	Soltu.Atl.06_2G016430	0	0.229181	1.91016	1.54242
	8798	Soltu.Atl.06_2G016500	0.0118762	0.0107765	0	0
	8799	Soltu.Atl.06_2G016520	0.120118	0.142001	0.0400178	0.0206652
	8800	Soltu.Atl.06_2G016880	3.39045	0.800056	15.1032	12.3866
	8801	Soltu.Atl.06_2G016910	1.49512	7.6982	15.7586	13.7875
	8802	Soltu.Atl.06_2G016940	21.3829	25.4449	40.6268	30.9617
	8803	Soltu.Atl.06_2G016960	0	0	0.112027	0.0610429
	8804	Soltu.Atl.06_2G016980	30.7763	24.8991	21.6904	14.7405
	8805	Soltu.Atl.06_2G016990	27.4754	27.0006	17.0724	10.9613
	8806	Soltu.Atl.06_2G017030	2.92478	3.48874	4.13142	3.96799
	8807	Soltu.Atl.06_2G017040	3.89992	12.2172	30.494	23.5442
	8808	Soltu.Atl.06_2G017180	10.3851	9.35857	7.85552	7.28799
	8809	Soltu.Atl.06_2G017250	0	0.0954566	0.372692	0.170275
	8810	Soltu.Atl.06_2G017300	6.46235	9.16654	10.2736	9.07123
	8811	Soltu.Atl.06_2G017310	0.0193529	0.140921	0.431666	0.126074
	8812	Soltu.Atl.06_2G017640	0	0.640695	7.96176	6.68276
	8813	Soltu.Atl.06_2G017660	5.78551	8.92139	16.0602	13.2225
	8814	Soltu.Atl.06_2G017800	0	0.628401	1.20548	0.329446
	8815	Soltu.Atl.06_2G017810	2.08952	2.52392	2.9937	3.00377
	8816	Soltu.Atl.06_2G017870	40.2798	42.2581	7.70781	8.81853
	8817	Soltu.Atl.06_2G017910	0	1.69966	38.8248	20.8904
	8818	Soltu.Atl.06_2G017940	0	0.0664901	0.392494	0.152069
	8819	Soltu.Atl.06_2G017950	4.98217	4.84153	1.88564	1.38504
	8820	Soltu.Atl.06_2G017990	2.68958	5.94218	6.73295	4.59913
	8821	Soltu.Atl.06_2G018020	104.615	124.941	40.465	12.6764
	8822	Soltu.Atl.06_2G018100	4.33998	2.65125	1.13841	1.52247
	8823	Soltu.Atl.06_2G018150	0	0.132899	4.81562	2.24586
	8824	Soltu.Atl.06_2G018390	0.025864	0.292718	0.632427	0.335936
	8825	Soltu.Atl.06_2G018470	0	0.0857287	0.309783	0.10891
	8826	Soltu.Atl.06_2G018600	0.739551	3.21317	8.6503	2.42567
	8827	Soltu.Atl.06_2G018710	0	0.00617743	0.0155712	0.00809647
	8828	Soltu.Atl.06_2G019070	0	0.0760125	0.350005	0.061101
	8829	Soltu.Atl.06_2G019580	0	0	0.0311582	0.0146664
	8830	Soltu.Atl.06_2G020090	0.027065	0	0.0612677	0.0588773
	8831	Soltu.Atl.06_2G020760	0.00511317	0.00372977	0.00226045	0
	8832	Soltu.Atl.06_2G022450	0	2.39734	4.27309	3.16478
	8833	Soltu.Atl.06_2G022490	2.99718	0.54341	0	0.59052
	8834	Soltu.Atl.06_2G022590	0	0.160362	0.480821	0.192937
	8835	Soltu.Atl.06_2G022630	0	0.224579	0.578589	0.162538
	8836	Soltu.Atl.06_2G022640	0.049525	0.708307	1.91279	0.72662
	8837	Soltu.Atl.06_2G023020	0.401681	0.670385	0	0
	8838	Soltu.Atl.06_2G023100	1.78475	0.708871	0.157231	0.766375
	8839	Soltu.Atl.06_2G023260	10.7852	8.5309	7.49505	8.30021
	8840	Soltu.Atl.06_2G023280	0	4.86193	6.50773	5.38128
	8841	Soltu.Atl.06_2G023310	32.823	21.1583	18.1306	22.1314
	8842	Soltu.Atl.06_2G023320	4.16709	4.09209	2.64217	3.09671
	8843	Soltu.Atl.06_2G023360	102.858	131.668	143.263	132.423
	8844	Soltu.Atl.06_2G023380	1.1162	3.9722	5.42808	8.0025
	8845	Soltu.Atl.06_2G023400	2.11528	3.05708	0.872921	0.792447
	8846	Soltu.Atl.06_2G023550	1.32649	2.2314	5.09431	3.00473
	8847	Soltu.Atl.06_2G023720	0.0149055	0.0434911	0.309595	0.22628
	8848	Soltu.Atl.06_2G023750	2.9392	2.88886	4.72918	5.38538
	8849	Soltu.Atl.06_2G023820	2.57729	5.54255	14.0871	15.8013
	8850	Soltu.Atl.06_2G023910	0	0.0565667	0.151807	0.0293992
	8851	Soltu.Atl.06_2G024030	0.155544	0.194178	0.239147	0.224276
	8852	Soltu.Atl.06_2G024140	0	0	0.118174	0.080777
	8853	Soltu.Atl.06_2G024190	0	0	0.724937	0.323097
	8854	Soltu.Atl.06_2G024240	0	0	0.406047	0.23017
	8855	Soltu.Atl.06_2G024280	0	8.70079	26.3252	22.9464
	8856	Soltu.Atl.06_2G024360	0	0.283066	0.679116	0.940652
	8857	Soltu.Atl.06_2G024410	0	1.37196	3.19339	2.03028
	8858	Soltu.Atl.06_2G024430	0	0	2.38317	3.34471
	8859	Soltu.Atl.06_2G024450	0	0.156722	0.758605	1.05863
	8860	Soltu.Atl.06_2G024570	4.9844	5.34905	0.211879	1.08621
	8861	Soltu.Atl.06_2G024590	0	2.37166	4.84429	4.97768
	8862	Soltu.Atl.06_2G024610	2.01055	1.03246	0.75135	1.19058
	8863	Soltu.Atl.06_2G024660	23.8036	15.4328	9.52879	6.24966
	8864	Soltu.Atl.06_2G024730	0	1.62842	4.9716	4.15867
	8865	Soltu.Atl.06_2G024750	0.0298018	0.6722	1.70682	0.968063
	8866	Soltu.Atl.06_2G024810	0	0	0.0826931	0.0562603
	8867	Soltu.Atl.06_2G024830	16.6552	24.1859	41.199	36.9989
	8868	Soltu.Atl.06_2G024850	0.407906	0.390154	1.02035	1.19374
	8869	Soltu.Atl.06_2G024880	0.0574031	0.439159	0.753222	0.694182
	8870	Soltu.Atl.06_2G024890	0	0.400666	1.02545	0.334391
	8871	Soltu.Atl.06_2G024910	0	0	0.547466	0.382603
	8872	Soltu.Atl.06_2G024940	0	2.47919	4.83295	7.22039
	8873	Soltu.Atl.06_2G024970	35.5098	21.7879	15.5036	18.0757
	8874	Soltu.Atl.06_2G024990	4.30137	5.377	6.7148	6.83178
	8875	Soltu.Atl.06_2G025000	1.02918	2.3759	6.33989	5.62254
	8876	Soltu.Atl.06_2G025070	0.0273961	0.0524903	0.2995	0.425945
	8877	Soltu.Atl.06_2G025080	0.384747	0.134126	2.21285	2.17127
	8878	Soltu.Atl.06_2G025100	5.23339	9.85675	14.7082	11.4617
	8879	Soltu.Atl.06_2G026040	0.151543	0.137511	0	0
	8880	Soltu.Atl.06_2G026630	0	0	0.144359	0.066651
	8881	Soltu.Atl.06_2G027320	0	0	0.0162403	0.00832567
	8882	Soltu.Atl.06_3G000020	0	0.0787129	0.232932	0.234738
	8883	Soltu.Atl.06_3G000080	0.00594104	0.418728	2.15776	2.36113
	8884	Soltu.Atl.06_3G000110	3.06656	2.5198	0.852073	1.29659
	8885	Soltu.Atl.06_3G000120	3.82739	3.36002	2.81292	2.79044
	8886	Soltu.Atl.06_3G000130	53.6927	28.262	6.12208	3.53947
	8887	Soltu.Atl.06_3G000140	364.491	335.964	633.175	584.898
	8888	Soltu.Atl.06_3G000220	12.7064	12.1249	9.19111	9.07065
	8889	Soltu.Atl.06_3G000240	0	0.375692	0.511595	0.486874
	8890	Soltu.Atl.06_3G000260	3.86724	3.9205	8.43878	7.35707
	8891	Soltu.Atl.06_3G000310	5.75568	3.94308	1.82622	1.88373
	8892	Soltu.Atl.06_3G000390	5.64719	8.17795	10.9504	9.65568
	8893	Soltu.Atl.06_3G000440	3.24228	2.14218	0.851773	1.2463
	8894	Soltu.Atl.06_3G000450	11.7277	20.0639	39.1861	35.5335
	8895	Soltu.Atl.06_3G000510	0	0.0940556	0.557137	0.257853
	8896	Soltu.Atl.06_3G000550	228.823	164.635	82.8163	69.4421
	8897	Soltu.Atl.06_3G000600	0	0.346822	1.18568	0.706791
	8898	Soltu.Atl.06_3G000610	1.05967	0.729284	2.9984	3.13181
	8899	Soltu.Atl.06_3G000620	0	1.12591	2.78591	1.86626
	8900	Soltu.Atl.06_3G000680	2.21862	1.61508	0	0
	8901	Soltu.Atl.06_3G000720	13.4961	15.8367	22.1999	22.7953
	8902	Soltu.Atl.06_3G000770	1.45399	0.675435	0.504711	0.653186
	8903	Soltu.Atl.06_3G000810	5.2226	4.74185	2.77247	2.40629
	8904	Soltu.Atl.06_3G000850	0	0.1045	0.243991	0.154441
	8905	Soltu.Atl.06_3G000890	0	0.0909564	0.494273	0.277346
	8906	Soltu.Atl.06_3G001040	0.0395711	1.98624	2.49098	2.02312
	8907	Soltu.Atl.06_3G001070	0	0.747855	1.44269	1.2521
	8908	Soltu.Atl.06_3G001110	0	0	0.0517297	0.0527915
	8909	Soltu.Atl.06_3G001160	0.0520871	0.122537	0.412962	0.404606
	8910	Soltu.Atl.06_3G001170	0	0	0.543409	0.789878
	8911	Soltu.Atl.06_3G001190	0	1.06144	2.37389	1.47971
	8912	Soltu.Atl.06_3G001310	0.0861904	0.418173	0.866724	0.483845
	8913	Soltu.Atl.06_3G001410	0	0.0693019	0.167377	0.0456015
	8914	Soltu.Atl.06_3G001420	0.211136	1.80168	5.82303	2.41057
	8915	Soltu.Atl.06_3G001430	18.4502	14.4983	49.2629	43.6043
	8916	Soltu.Atl.06_3G001470	57.9816	65.8482	115.779	128.074
	8917	Soltu.Atl.06_3G001490	0.891701	0.98116	2.76623	2.63615
	8918	Soltu.Atl.06_3G001500	6.23739	9.06009	18.7069	13.5358
	8919	Soltu.Atl.06_3G001520	3.81692	4.1544	6.13385	6.18553
	8920	Soltu.Atl.06_3G001590	0	0.0173929	0.074337	0.0646055
	8921	Soltu.Atl.06_3G001610	0.0884243	0.176788	0.347607	0.276504
	8922	Soltu.Atl.06_3G001780	0	0.0582961	0.253719	0.135337
	8923	Soltu.Atl.06_3G001890	2.09371	5.02893	7.12728	5.79748
	8924	Soltu.Atl.06_3G001940	2.65422	7.87252	14.1315	12.2219
	8925	Soltu.Atl.06_3G001960	0.500171	0.403834	0.0684321	0.153217
	8926	Soltu.Atl.06_3G001990	2.5555	1.32573	1.10891	1.33756
	8927	Soltu.Atl.06_3G002000	0	0.156852	0.763982	0.46159
	8928	Soltu.Atl.06_3G002060	63.6615	50.0942	32.7672	34.269
	8929	Soltu.Atl.06_3G002170	0.120316	0.0444659	0.265004	0.253284
	8930	Soltu.Atl.06_3G002270	0	6.38303	19.2296	16.7025
	8931	Soltu.Atl.06_3G002580	3.86227	3.20058	2.03017	2.66259
	8932	Soltu.Atl.06_3G002670	0.612794	1.39011	2.15	1.39595
	8933	Soltu.Atl.06_3G002750	0	0.503859	1.53622	1.52744
	8934	Soltu.Atl.06_3G002780	0.0248522	0.310686	1.19129	0.512213
	8935	Soltu.Atl.06_3G002820	65.9686	60.9416	40.2782	40.6874
	8936	Soltu.Atl.06_3G002890	0.700549	0.590963	2.29908	2.05989
	8937	Soltu.Atl.06_3G002910	14.0374	9.63585	1.23343	4.63033
	8938	Soltu.Atl.06_3G003090	1.29105	3.48062	7.12986	7.29171
	8939	Soltu.Atl.06_3G003130	0	2.05094	3.33018	1.61403
	8940	Soltu.Atl.06_3G003300	3.72344	2.43334	1.35414	1.51777
	8941	Soltu.Atl.06_3G003720	0	0.0690119	0.365379	0.240072
	8942	Soltu.Atl.06_3G003730	0	0.0533845	0.202159	0.0360538
	8943	Soltu.Atl.06_3G004020	61.4948	61.7164	41.5431	50.872
	8944	Soltu.Atl.06_3G004120	0	0.900667	1.57826	2.03596
	8945	Soltu.Atl.06_3G004300	0	2.05025	7.69859	2.78741
	8946	Soltu.Atl.06_3G004330	7.51147	9.15807	9.87476	10.646
	8947	Soltu.Atl.06_3G004500	0.666933	0.475958	1.15634	1.11155
	8948	Soltu.Atl.06_3G004600	0.136467	0.153367	0.275924	0.314984
	8949	Soltu.Atl.06_3G004660	0.92638	1.58626	1.85649	1.54433
	8950	Soltu.Atl.06_3G004740	0.00714285	0.397709	0.791386	0.478082
	8951	Soltu.Atl.06_3G004760	4.21865	4.76898	8.35097	7.83403
	8952	Soltu.Atl.06_3G004940	0	1.8236	4.03479	3.03878
	8953	Soltu.Atl.06_3G005090	0.156414	0.124135	0.0857728	0.0598159
	8954	Soltu.Atl.06_3G005120	5.30279	11.0388	16.4026	12.7352
	8955	Soltu.Atl.06_3G005200	0.0174471	0.0629694	0.455566	0.271779
	8956	Soltu.Atl.06_3G005310	0.0177888	0.973569	2.03556	1.50536
	8957	Soltu.Atl.06_3G005320	0.242142	0.154467	0.109791	0.0251835
	8958	Soltu.Atl.06_3G005340	0	1.20678	2.35023	2.89734
	8959	Soltu.Atl.06_3G005430	6.19557	13.6533	20.5972	20.1236
	8960	Soltu.Atl.06_3G005470	0.221219	0.467414	1.20656	0.869426
	8961	Soltu.Atl.06_3G005610	0.459435	0.828121	1.41234	1.47201
	8962	Soltu.Atl.06_3G005620	2.96241	0.916725	0.045774	0.540121
	8963	Soltu.Atl.06_3G005700	4.89428	5.17465	1.55351	1.61756
	8964	Soltu.Atl.06_3G005720	2.93412	6.23686	10.9293	7.5364
	8965	Soltu.Atl.06_3G005810	1.55625	2.7364	4.00423	2.65929
	8966	Soltu.Atl.06_3G005850	0.205727	1.18928	2.47427	1.26397
	8967	Soltu.Atl.06_3G005860	0	2.31621	2.97155	1.73337
	8968	Soltu.Atl.06_3G005870	1.0393	1.65458	3.18394	2.00415
	8969	Soltu.Atl.06_3G005900	0	1.23975	4.24614	2.76603
	8970	Soltu.Atl.06_3G005950	0	0.0641464	1.30176	0.849582
	8971	Soltu.Atl.06_3G005960	0.518695	0.914963	1.66394	1.67603
	8972	Soltu.Atl.06_3G006010	3.05165	2.12963	0.692744	0.276303
	8973	Soltu.Atl.06_3G006020	1.1496	3.62808	12.1833	9.44975
	8974	Soltu.Atl.06_3G006030	0	0.220898	1.04175	0.910529
	8975	Soltu.Atl.06_3G006060	3.67148	4.95697	6.8268	8.0296
	8976	Soltu.Atl.06_3G006160	0	0.998264	1.56162	1.13301
	8977	Soltu.Atl.06_3G006190	0	0.543506	1.49691	2.21111
	8978	Soltu.Atl.06_3G006240	9.18152	13.4464	24.6026	18.9358
	8979	Soltu.Atl.06_3G006300	0	0	0.690333	0.677689
	8980	Soltu.Atl.06_3G006370	0.00864093	1.45949	2.58418	2.88762
	8981	Soltu.Atl.06_3G006490	282.551	322.073	417.613	401.418
	8982	Soltu.Atl.06_3G006670	0.348967	0.343785	0.921261	0.997349
	8983	Soltu.Atl.06_3G006730	0	0.00819609	0.0686353	0.0580731
	8984	Soltu.Atl.06_3G006780	0	0.209607	0.319514	0.225935
	8985	Soltu.Atl.06_3G006790	1.18074	3.54347	6.78352	2.4482
	8986	Soltu.Atl.06_3G006850	6.59937	5.45005	2.63339	1.97535
	8987	Soltu.Atl.06_3G006900	0	0.00996619	0.2622	0.116762
	8988	Soltu.Atl.06_3G006910	0.122776	0.313201	0.746984	0.578145
	8989	Soltu.Atl.06_3G007850	0.0114844	0.0745646	0.165169	0.108918
	8990	Soltu.Atl.06_3G007870	0	1.15512	2.9626	1.40158
	8991	Soltu.Atl.06_3G007880	0.136435	0	0.551294	0.547145
	8992	Soltu.Atl.06_3G007920	0.0224903	0.0408154	0	0
	8993	Soltu.Atl.06_3G008140	1.10048	1.24868	3.95738	2.60929
	8994	Soltu.Atl.06_3G008160	2.46309	3.83755	4.86137	4.60543
	8995	Soltu.Atl.06_3G008180	89.4033	98.6155	50.961	44.0417
	8996	Soltu.Atl.06_3G008190	3.59521	5.00058	10.5129	7.32524
	8997	Soltu.Atl.06_3G008200	0.283476	0.9473	1.49051	0.890719
	8998	Soltu.Atl.06_3G008230	1.48119	6.66807	27.4706	24.1892
	8999	Soltu.Atl.06_3G008260	0.914991	10.2873	43.0819	27.0923
	9000	Soltu.Atl.06_3G008270	6.42882	4.3858	19.1116	18.0784
	9001	Soltu.Atl.06_3G008380	0	0.304044	0.968797	0.282367
	9002	Soltu.Atl.06_3G008470	33.0822	40.4568	48.7829	36.4372
	9003	Soltu.Atl.06_3G008540	6.26963	7.09109	7.70987	6.99516
	9004	Soltu.Atl.06_3G008600	180.216	205.367	112.747	79.1684
	9005	Soltu.Atl.06_3G008630	0	0.19262	0.338605	0.379382
	9006	Soltu.Atl.06_3G008670	0	0.0602808	0.949871	0.596534
	9007	Soltu.Atl.06_3G008750	1.84715	1.71691	1.02733	1.05276
	9008	Soltu.Atl.06_3G008770	0	0.148963	0.269588	0.203075
	9009	Soltu.Atl.06_3G008820	0.590739	0.822119	1.10807	1.01533
	9010	Soltu.Atl.06_3G008850	0	0.00464821	0.0135587	0.0183515
	9011	Soltu.Atl.06_3G008870	0	0.326306	0.642517	0.522595
	9012	Soltu.Atl.06_3G008940	4.79002	11.826	13.0755	11.9881
	9013	Soltu.Atl.06_3G009080	1.58814	2.69888	4.43801	2.46247
	9014	Soltu.Atl.06_3G009120	0	0.0234865	3.47833	1.64587
	9015	Soltu.Atl.06_3G009130	0	0.255247	2.16677	2.34678
	9016	Soltu.Atl.06_3G009160	2.75148	0.991589	0.0553718	1.21873
	9017	Soltu.Atl.06_3G009200	0.0231413	0.0362515	0.100666	0.129731
	9018	Soltu.Atl.06_3G009220	0.0156073	0.146903	0.600819	0.213862
	9019	Soltu.Atl.06_3G009290	6.80015	4.43435	2.9221	2.28658
	9020	Soltu.Atl.06_3G009360	11.2235	7.7748	5.55091	4.7852
	9021	Soltu.Atl.06_3G009390	0.119323	0.778001	1.52774	0.97371
	9022	Soltu.Atl.06_3G009400	0	1.38986	1.78068	0.836354
	9023	Soltu.Atl.06_3G009430	0.147764	0.0912245	0.00963241	0.0888807
	9024	Soltu.Atl.06_3G009560	7.76017	5.11	11.0564	10.7405
	9025	Soltu.Atl.06_3G009690	0.620088	3.34012	4.34138	4.09109
	9026	Soltu.Atl.06_3G009730	1.07182	1.15252	0.592459	0.66286
	9027	Soltu.Atl.06_3G009880	0	0.187994	0.296936	0.414512
	9028	Soltu.Atl.06_3G009940	0.981014	0.520461	0.342312	0.537834
	9029	Soltu.Atl.06_3G009960	1.22573	0.555373	0	0.0894743
	9030	Soltu.Atl.06_3G009980	2.48747	2.11872	4.85912	4.87598
	9031	Soltu.Atl.06_3G009990	0	0.164961	0.485564	0.122115
	9032	Soltu.Atl.06_3G010040	0	0.394357	1.11916	0.837715
	9033	Soltu.Atl.06_3G010130	0	2.12248	2.80354	1.51934
	9034	Soltu.Atl.06_3G010150	4.49264	6.57492	7.97977	5.83695
	9035	Soltu.Atl.06_3G010160	1.57649	1.85654	2.07993	1.7924
	9036	Soltu.Atl.06_3G010210	0.489845	1.68545	2.5867	1.60614
	9037	Soltu.Atl.06_3G010380	1.77082	7.86086	94.4491	89.8683
	9038	Soltu.Atl.06_3G010390	0	1.13732	4.18444	2.5655
	9039	Soltu.Atl.06_3G010460	6.0988	5.23758	4.42111	3.3903
	9040	Soltu.Atl.06_3G010510	0	1.46943	2.92885	1.46078
	9041	Soltu.Atl.06_3G010550	0	0.650389	1.2957	1.08021
	9042	Soltu.Atl.06_3G010690	1.04732	1.16504	1.82489	1.5777
	9043	Soltu.Atl.06_3G010750	0.161307	0.259325	0.0392914	0.0377254
	9044	Soltu.Atl.06_3G010760	0.239087	0	1.21715	1.55109
	9045	Soltu.Atl.06_3G010780	0.130217	0.122093	1.5733	0.641098
	9046	Soltu.Atl.06_3G010830	19.225	21.8487	11.3524	7.87961
	9047	Soltu.Atl.06_3G010890	0.24452	0.954029	1.51559	1.73428
	9048	Soltu.Atl.06_3G010900	0	0.17216	0.212412	0.18807
	9049	Soltu.Atl.06_3G010920	2.77844	2.23909	4.78575	3.7564
	9050	Soltu.Atl.06_3G011000	1.56535	2.93759	5.65766	3.61379
	9051	Soltu.Atl.06_3G011080	0	0.247319	0.938526	0.651031
	9052	Soltu.Atl.06_3G011090	12.7073	9.66728	8.95987	9.53928
	9053	Soltu.Atl.06_3G011120	0	0.117237	0.499546	0.4879
	9054	Soltu.Atl.06_3G011130	15.973	14.1605	12.6879	13.9966
	9055	Soltu.Atl.06_3G011140	1.0648	2.29048	7.38865	4.95048
	9056	Soltu.Atl.06_3G011420	0.530108	0.124616	0	0.20904
	9057	Soltu.Atl.06_3G011510	0	0.0252256	0.0884028	0.0282287
	9058	Soltu.Atl.06_3G011630	0.0389458	0.0416573	0.145145	0.110731
	9059	Soltu.Atl.06_3G011710	0	0.0538159	3.61557	1.70674
	9060	Soltu.Atl.06_3G011730	68.4516	82.9335	116.299	94.4973
	9061	Soltu.Atl.06_3G011740	0	0.0401082	0.155165	0.0395875
	9062	Soltu.Atl.06_3G011870	0	0.43281	1.43668	1.5681
	9063	Soltu.Atl.06_3G012080	2.82388	4.50102	6.20037	5.02766
	9064	Soltu.Atl.06_3G012090	0.20048	0.304856	3.47212	1.91924
	9065	Soltu.Atl.06_3G012110	8.41126	10.1016	14.0435	11.3886
	9066	Soltu.Atl.06_3G012150	0	2.83014	10.9891	2.35185
	9067	Soltu.Atl.06_3G012180	13.5338	15.7687	16.8458	15.6238
	9068	Soltu.Atl.06_3G012190	54.8875	42.2716	33.7011	29.8736
	9069	Soltu.Atl.06_3G012230	0	27.804	79.1249	65.4702
	9070	Soltu.Atl.06_3G012260	100.011	55.2642	37.9312	60.0596
	9071	Soltu.Atl.06_3G012270	0.908822	1.63927	0	0.11585
	9072	Soltu.Atl.06_3G012400	0.253929	0.73593	5.56929	3.30352
	9073	Soltu.Atl.06_3G012410	8.98691	8.3857	5.75387	7.54818
	9074	Soltu.Atl.06_3G012440	0.202031	0.811717	1.8107	1.07215
	9075	Soltu.Atl.06_3G012450	0.0219781	0.0132773	0.20744	0.112755
	9076	Soltu.Atl.06_3G012500	3.63317	5.74691	9.25048	10.064
	9077	Soltu.Atl.06_3G012520	1.37218	3.45736	4.49924	5.22026
	9078	Soltu.Atl.06_3G012650	0.250209	0.5648	1.51367	1.73047
	9079	Soltu.Atl.06_3G012660	1.99246	7.82588	17.0484	14.3108
	9080	Soltu.Atl.06_3G012680	0.138086	0.864434	1.63872	2.94833
	9081	Soltu.Atl.06_3G012690	0.273677	0.299626	0.385791	0.401425
	9082	Soltu.Atl.06_3G012750	9.69537	10.7529	2.32515	1.53949
	9083	Soltu.Atl.06_3G012920	0.127044	0.530358	1.19701	0.868448
	9084	Soltu.Atl.06_3G013020	4.52225	3.49403	12.3539	11.1208
	9085	Soltu.Atl.06_3G013120	0.0236639	0.0432664	0	0
	9086	Soltu.Atl.06_3G013210	0.0650779	0.809609	1.17763	0.822614
	9087	Soltu.Atl.06_3G013320	4.59486	4.87007	7.93232	7.80664
	9088	Soltu.Atl.06_3G013360	0.0877598	0.0534857	0.313264	0.313666
	9089	Soltu.Atl.06_3G013380	0.140289	0.154369	0.758982	0.623874
	9090	Soltu.Atl.06_3G013410	0.0197485	0.0397755	0.0863352	0.0893659
	9091	Soltu.Atl.06_3G013440	0.100139	0.0328839	0	0.0602496
	9092	Soltu.Atl.06_3G013480	0.168914	0.799876	1.11162	0.939278
	9093	Soltu.Atl.06_3G013570	0	0	0.108078	0.0548556
	9094	Soltu.Atl.06_3G013900	0.642001	1.70837	2.74758	2.99716
	9095	Soltu.Atl.06_3G013940	0.0154064	0.0112381	0.0686513	0.0752243
	9096	Soltu.Atl.06_3G013990	0.133688	0.259116	0.422873	0.472865
	9097	Soltu.Atl.06_3G014070	0.348998	0.376266	1.10601	0.751385
	9098	Soltu.Atl.06_3G014140	0.00626252	0	0.103633	0.0585268
	9099	Soltu.Atl.06_3G014150	0.0576238	0.272028	0.597119	0.641645
	9100	Soltu.Atl.06_3G014210	0	0.021029	0.310519	0.157635
	9101	Soltu.Atl.06_3G014230	4.33317	3.7276	2.80469	1.86924
	9102	Soltu.Atl.06_3G014250	0.032702	2.29265	3.0954	1.82766
	9103	Soltu.Atl.06_3G014470	1.19107	4.60432	14.5597	16.6249
	9104	Soltu.Atl.06_3G014670	0.102796	0.120056	0.136224	0.13017
	9105	Soltu.Atl.06_3G014720	0.349991	0.641608	0.904223	0.746093
	9106	Soltu.Atl.06_3G014740	0.48594	0.11106	0	0.116146
	9107	Soltu.Atl.06_3G014770	0.0349215	0.0220099	0	0.00948328
	9108	Soltu.Atl.06_3G014820	0	0.289552	0.678744	0.139925
	9109	Soltu.Atl.06_3G014920	0	0.275529	0.405277	0.217313
	9110	Soltu.Atl.06_3G015320	6.72703	4.32741	1.04063	2.06545
	9111	Soltu.Atl.06_3G015450	0.0500043	0.0539188	0.217368	0.220474
	9112	Soltu.Atl.06_3G015500	0	0	0.106038	0.056211
	9113	Soltu.Atl.06_3G015860	0	0.0226692	0.114264	0.0771912
	9114	Soltu.Atl.06_3G016110	0	0	0.143477	0.05212
	9115	Soltu.Atl.06_3G016120	0.08603	0.0128446	0.313617	0.363163
	9116	Soltu.Atl.06_3G016140	1.52776	1.01846	0.584528	0.317251
	9117	Soltu.Atl.06_3G016210	0.0373983	0.143309	0.451137	0.282866
	9118	Soltu.Atl.06_3G016220	0.021287	0.0310554	0	0
	9119	Soltu.Atl.06_3G016330	0	2.22548	3.01641	1.53704
	9120	Soltu.Atl.06_3G016760	0	0.0228273	0.0738429	0.0704776
	9121	Soltu.Atl.06_3G016920	0.0663845	0.0426367	0.190265	0.153879
	9122	Soltu.Atl.06_3G016980	0.718312	1.42382	1.8049	1.63181
	9123	Soltu.Atl.06_3G017010	3.6911	3.84226	6.53576	5.79918
	9124	Soltu.Atl.06_3G017030	2.0117	0.70393	0	0.337145
	9125	Soltu.Atl.06_3G017090	23.1444	26.3488	18.7551	19.3722
	9126	Soltu.Atl.06_3G017120	5.83158	8.57242	14.4886	7.1713
	9127	Soltu.Atl.06_3G017180	0.694708	1.18062	2.69089	1.88199
	9128	Soltu.Atl.06_3G017220	35.123	23.39	18.8019	22.2914
	9129	Soltu.Atl.06_3G017240	0	0	0.0691898	0.117683
	9130	Soltu.Atl.06_3G017310	3.86674	6.22566	9.57887	7.17768
	9131	Soltu.Atl.06_3G017360	1.71477	0.895373	0	0.619353
	9132	Soltu.Atl.06_3G017450	0	0.0748244	0.142257	0.21187
	9133	Soltu.Atl.06_3G017500	0.00958581	0.249448	0.774853	0.890043
	9134	Soltu.Atl.06_3G017530	7.71133	6.93822	14.1721	12.9682
	9135	Soltu.Atl.06_3G017640	1.70437	1.41634	1.09013	1.0053
	9136	Soltu.Atl.06_3G017700	0	0.195095	0.609589	0.40339
	9137	Soltu.Atl.06_3G017730	101.762	107.508	73.5056	65.6317
	9138	Soltu.Atl.06_3G017760	0.449764	1.08141	1.64637	1.25312
	9139	Soltu.Atl.06_3G017780	0.0202604	0.0147788	0.394964	0.538852
	9140	Soltu.Atl.06_3G017820	3.5554	2.80386	0	0
	9141	Soltu.Atl.06_3G017860	5.44666	5.45451	7.08282	7.85211
	9142	Soltu.Atl.06_3G017870	2.82511	2.80416	1.53304	1.61784
	9143	Soltu.Atl.06_3G017890	0.0621313	1.3974	2.091	3.39117
	9144	Soltu.Atl.06_3G017930	0.460246	2.52974	3.66826	1.8564
	9145	Soltu.Atl.06_3G017940	0.89327	1.36041	1.65907	1.7684
	9146	Soltu.Atl.06_3G017990	0	0.527173	2.31734	1.42811
	9147	Soltu.Atl.06_3G018150	0	0.182191	0.808741	0.403931
	9148	Soltu.Atl.06_3G018270	0	1.10695	2.15409	2.81411
	9149	Soltu.Atl.06_3G018420	41.2658	34.2703	30.8878	26.6815
	9150	Soltu.Atl.06_3G018470	0	0.207732	0.555708	0.550781
	9151	Soltu.Atl.06_3G018820	0.2191	0.0912867	0.745877	0.446034
	9152	Soltu.Atl.06_3G018970	0.899069	0.569339	0.272924	0.090815
	9153	Soltu.Atl.06_3G019200	0	0.0477577	0.0894437	0.0886976
	9154	Soltu.Atl.06_3G019290	0.671772	0.365638	0.126404	0
	9155	Soltu.Atl.06_3G019300	0.804397	1.27849	0.19865	0.218909
	9156	Soltu.Atl.06_3G019850	11.5439	11.1662	0.978374	1.26369
	9157	Soltu.Atl.06_3G019860	1.39011	1.18333	3.39002	2.59559
	9158	Soltu.Atl.06_3G019980	0.185536	0.169614	0	0
	9159	Soltu.Atl.06_3G020060	5.72597	5.66026	7.42759	6.98722
	9160	Soltu.Atl.06_3G020140	0.108933	0.0543865	0.0179048	0.055074
	9161	Soltu.Atl.06_3G020250	0.284414	0.128029	0.0522327	0.153039
	9162	Soltu.Atl.06_3G020270	1.86727	1.25558	0.523586	0.598945
	9163	Soltu.Atl.06_3G020280	13.3441	11.5258	20.3032	18.5342
	9164	Soltu.Atl.06_3G020490	0.0558596	0.0404442	0	0
	9165	Soltu.Atl.06_3G020620	0.19944	0.167039	1.55044	2.03715
	9166	Soltu.Atl.06_3G020710	1.9885	4.77814	5.92954	9.11891
	9167	Soltu.Atl.06_3G020750	6.37508	5.52774	11.8569	13.4756
	9168	Soltu.Atl.06_3G020880	0.150436	0.127074	0	0
	9169	Soltu.Atl.06_3G021060	0.0327466	0.0415691	0.171749	0.219976
	9170	Soltu.Atl.06_3G021070	0.0745291	0.209137	0.919326	0.564704
	9171	Soltu.Atl.06_3G021080	0	0.408122	1.0807	0.819986
	9172	Soltu.Atl.06_3G021220	18.2971	12.5078	8.19754	4.51706
	9173	Soltu.Atl.06_3G021230	0	0.291941	0.737009	0.545913
	9174	Soltu.Atl.06_3G021260	10.6499	9.47561	6.95783	7.63648
	9175	Soltu.Atl.06_3G021340	0	7.37982	15.529	17.9804
	9176	Soltu.Atl.06_3G021360	0	8.46982	14.072	8.86576
	9177	Soltu.Atl.06_3G021380	3.47167	2.7304	2.42716	3.00028
	9178	Soltu.Atl.06_3G021430	0	0	0.0770681	0.0803861
	9179	Soltu.Atl.06_3G021450	14.7992	14.1009	5.75071	5.23144
	9180	Soltu.Atl.06_3G021460	0	0.439632	1.64219	0.936407
	9181	Soltu.Atl.06_3G021480	92.0361	206.19	325.51	285.988
	9182	Soltu.Atl.06_3G021490	2.42018	1.13287	0.220462	0.583599
	9183	Soltu.Atl.06_3G021510	1.09608	1.3727	0.307735	0.413318
	9184	Soltu.Atl.06_3G021520	0	1.21208	7.33474	5.43589
	9185	Soltu.Atl.06_3G021610	0.0684061	1.54093	2.14388	3.8428
	9186	Soltu.Atl.06_3G021620	11.1715	8.42125	7.72659	8.88076
	9187	Soltu.Atl.06_3G021640	0	2.48925	2.76959	1.95167
	9188	Soltu.Atl.06_3G021760	0.736859	3.06898	4.29199	5.07261
	9189	Soltu.Atl.06_3G021770	0.651739	0.916206	1.48379	1.41498
	9190	Soltu.Atl.06_3G021880	0.0103862	0.208887	2.90781	2.44691
	9191	Soltu.Atl.06_3G021890	2.33121	2.47899	1.2396	1.24278
	9192	Soltu.Atl.06_3G022000	0.00743071	0.280694	0.672015	0.678185
	9193	Soltu.Atl.06_3G022010	4.02218	6.76049	9.24444	5.74738
	9194	Soltu.Atl.06_3G022030	1.6848	3.24113	6.04584	4.39886
	9195	Soltu.Atl.06_3G022060	9.62609	15.8478	19.4446	14.638
	9196	Soltu.Atl.06_3G022100	185.02	222.053	307.252	261.226
	9197	Soltu.Atl.06_3G022110	0.0406361	0.838663	1.98368	0.400105
	9198	Soltu.Atl.06_3G022120	0.858422	1.40811	3.87048	2.37255
	9199	Soltu.Atl.06_3G022130	0	0.7422	2.18507	1.8087
	9200	Soltu.Atl.06_3G022200	3.4864	2.47784	7.4048	6.62055
	9201	Soltu.Atl.06_4G000010	0.926289	2.07181	3.85544	1.73816
	9202	Soltu.Atl.06_4G000090	0.790062	0.882658	1.31194	1.50928
	9203	Soltu.Atl.06_4G000140	50.5466	57.2603	24.3392	16.5736
	9204	Soltu.Atl.06_4G000230	1.28318	3.2909	6.28827	5.11939
	9205	Soltu.Atl.06_4G000250	0	0	0.799008	0.718701
	9206	Soltu.Atl.06_4G000260	0	0	0.157419	0.0677027
	9207	Soltu.Atl.06_4G000270	0	1.35707	11.0922	7.92598
	9208	Soltu.Atl.06_4G000330	2.9604	3.46135	4.42514	4.11054
	9209	Soltu.Atl.06_4G000340	1.23393	2.78776	3.82277	2.98752
	9210	Soltu.Atl.06_4G000420	10.9598	10.4496	13.3494	13.6552
	9211	Soltu.Atl.06_4G000490	0	1.8908	5.53934	6.84707
	9212	Soltu.Atl.06_4G000570	558.383	343.696	117.68	109.151
	9213	Soltu.Atl.06_4G000630	2.25996	1.88207	6.09785	5.64211
	9214	Soltu.Atl.06_4G000650	8.08574	6.23171	4.13563	2.93674
	9215	Soltu.Atl.06_4G000660	0.555048	0.690509	1.36163	1.10525
	9216	Soltu.Atl.06_4G000820	8.02942	11.1737	13.7381	12.8458
	9217	Soltu.Atl.06_4G000840	0.0358613	0.175263	1.04101	0.80814
	9218	Soltu.Atl.06_4G000850	0	0.142245	1.5524	0.858414
	9219	Soltu.Atl.06_4G000940	0	0.0762286	0.39704	0.57066
	9220	Soltu.Atl.06_4G000990	28.5192	27.3569	227.331	142.915
	9221	Soltu.Atl.06_4G001020	9.84984	10.5842	19.3663	16.0888
	9222	Soltu.Atl.06_4G001030	19.4262	14.5139	46.1715	33.1346
	9223	Soltu.Atl.06_4G001050	0	0.370513	1.85728	1.05197
	9224	Soltu.Atl.06_4G001060	1.43556	1.90406	7.18487	5.47492
	9225	Soltu.Atl.06_4G001120	0	0.124958	0.363854	0.139547
	9226	Soltu.Atl.06_4G001130	24.5834	22.0137	35.8073	35.4779
	9227	Soltu.Atl.06_4G001140	0	0.021126	0.504168	0.373136
	9228	Soltu.Atl.06_4G001150	6.47217	6.43792	15.6279	12.2009
	9229	Soltu.Atl.06_4G001160	0	0.527221	0.928199	0.715875
	9230	Soltu.Atl.06_4G001180	0	0.23287	0.564321	0.712403
	9231	Soltu.Atl.06_4G001190	0	1.03982	2.03309	1.87565
	9232	Soltu.Atl.06_4G001200	0	0	0.326963	0.257216
	9233	Soltu.Atl.06_4G001210	1.13212	1.82262	4.52731	3.49233
	9234	Soltu.Atl.06_4G001250	11.057	18.0948	29.2568	16.2872
	9235	Soltu.Atl.06_4G001330	0	0.0335186	0.451186	0.361167
	9236	Soltu.Atl.06_4G001460	0.556187	1.09024	2.21411	1.93392
	9237	Soltu.Atl.06_4G001470	0.143461	0.114756	2.81841	1.09561
	9238	Soltu.Atl.06_4G001520	1.90354	2.55449	4.78437	4.59406
	9239	Soltu.Atl.06_4G001640	0.478523	0.452591	0.717895	0.764351
	9240	Soltu.Atl.06_4G001720	0	0.0101199	0.497422	0.250364
	9241	Soltu.Atl.06_4G001820	0	0	0.330467	0.217542
	9242	Soltu.Atl.06_4G001840	0	0.633344	4.40196	5.05107
	9243	Soltu.Atl.06_4G001850	4.86373	6.4811	21.784	13.6913
	9244	Soltu.Atl.06_4G001880	0	0.798232	3.47322	1.74685
	9245	Soltu.Atl.06_4G001920	0	2.42544	3.11605	2.01503
	9246	Soltu.Atl.06_4G001960	10.4911	8.67471	8.03867	9.34318
	9247	Soltu.Atl.06_4G001970	3.87676	5.22612	8.77131	7.78902
	9248	Soltu.Atl.06_4G001980	0	0.519234	2.75037	1.26177
	9249	Soltu.Atl.06_4G002030	1.71343	6.69944	10.7227	9.67044
	9250	Soltu.Atl.06_4G002040	0	2.64838	9.14054	2.88285
	9251	Soltu.Atl.06_4G002100	128.701	102.2	202.165	209.541
	9252	Soltu.Atl.06_4G002110	120.102	79.1337	73.0036	79.6139
	9253	Soltu.Atl.06_4G002200	22.5839	22.2893	14.8101	17.7118
	9254	Soltu.Atl.06_4G002310	0.588316	0.63452	2.71049	1.84387
	9255	Soltu.Atl.06_4G002370	5.7109	5.20197	8.04667	8.12188
	9256	Soltu.Atl.06_4G002410	103.528	105.413	58.9731	51.8293
	9257	Soltu.Atl.06_4G002490	571.835	494.483	870.168	885.235
	9258	Soltu.Atl.06_4G002510	419.286	427.031	666.241	666.507
	9259	Soltu.Atl.06_4G002540	87.765	122.482	154.848	148.584
	9260	Soltu.Atl.06_4G002570	1.94109	5.67479	7.76444	5.00645
	9261	Soltu.Atl.06_4G002590	0.428638	0.99895	2.52591	2.01285
	9262	Soltu.Atl.06_4G002600	1.89284	7.70147	21.0603	12.3219
	9263	Soltu.Atl.06_4G002610	10.1438	11.9463	15.9517	11.2042
	9264	Soltu.Atl.06_4G002640	40.0507	38.5977	43.3571	45.1074
	9265	Soltu.Atl.06_4G002700	1.48501	1.81551	4.79921	4.54004
	9266	Soltu.Atl.06_4G002790	6.71846	8.06945	10.3694	8.09564
	9267	Soltu.Atl.06_4G002810	0.93488	0.723187	0.511607	0.829892
	9268	Soltu.Atl.06_4G002840	61.6746	102.512	346.987	328.434
	9269	Soltu.Atl.06_4G002920	8.51812	15.2602	24.7464	18.6719
	9270	Soltu.Atl.06_4G003020	2.22091	3.80583	7.96484	7.10071
	9271	Soltu.Atl.06_4G003070	0	1.11765	4.59606	3.65239
	9272	Soltu.Atl.06_4G003080	2.92435	2.68761	3.38013	3.24506
	9273	Soltu.Atl.06_4G003170	8.82268	30.6655	77.4648	64.4674
	9274	Soltu.Atl.06_4G003410	5.79106	5.68887	7.92524	7.57361
	9275	Soltu.Atl.06_4G003470	0.38894	0.681126	1.36093	1.31776
	9276	Soltu.Atl.06_4G003480	0.854459	0.370549	0.100173	0.269248
	9277	Soltu.Atl.06_4G003530	0	0.17283	0.626242	0.16989
	9278	Soltu.Atl.06_4G003710	4.78614	8.16863	10.7716	8.61363
	9279	Soltu.Atl.06_4G003750	0.282392	1.1978	2.35592	3.04305
	9280	Soltu.Atl.06_4G003780	16.2761	14.35	12.8158	14.4019
	9281	Soltu.Atl.06_4G003830	11.5719	24.0903	36.6747	39.8037
	9282	Soltu.Atl.06_4G003990	0.869859	1.14028	2.55791	2.92659
	9283	Soltu.Atl.06_4G004100	1.5324	1.05362	2.9178	3.37856
	9284	Soltu.Atl.06_4G004250	0	0.230179	0.704639	0.362046
	9285	Soltu.Atl.06_4G004300	2.07419	1.17971	0	0.213668
	9286	Soltu.Atl.06_4G004610	0.155251	0	4.16155	2.22547
	9287	Soltu.Atl.06_4G004650	0	0.435024	0.740553	0.589954
	9288	Soltu.Atl.06_4G004850	80.5461	78.0496	59.2225	55.1321
	9289	Soltu.Atl.06_4G004960	0	0.00854388	0.219578	0.0893515
	9290	Soltu.Atl.06_4G004970	4.42815	4.41715	12.1293	13.6391
	9291	Soltu.Atl.06_4G005000	43.4832	44.7029	50.1246	45.9752
	9292	Soltu.Atl.06_4G005020	0.0902994	5.84217	21.202	18.0097
	9293	Soltu.Atl.06_4G005070	0	0.159152	0.324584	0.0714702
	9294	Soltu.Atl.06_4G005100	51.4745	30.9612	14.0077	5.86474
	9295	Soltu.Atl.06_4G005230	10.3079	8.34984	7.66025	6.06824
	9296	Soltu.Atl.06_4G005260	4.12893	7.99325	15.848	11.848
	9297	Soltu.Atl.06_4G005320	8.60244	5.01275	2.90042	0
	9298	Soltu.Atl.06_4G005370	461.356	442.105	261.088	194.253
	9299	Soltu.Atl.06_4G005420	3.44504	2.93377	0.892705	0
	9300	Soltu.Atl.06_4G005470	0	0.0959359	0.120597	0.0584813
	9301	Soltu.Atl.06_4G005580	55.2536	56.7192	79.8548	75.0559
	9302	Soltu.Atl.06_4G005600	3.58395	4.7519	6.98853	4.09282
	9303	Soltu.Atl.06_4G005670	0.201665	0.267038	0.714679	0.628581
	9304	Soltu.Atl.06_4G005710	1.74169	3.30067	3.86472	5.00358
	9305	Soltu.Atl.06_4G005870	10.7564	7.42554	0.20693	2.72076
	9306	Soltu.Atl.06_4G005920	13.5716	25.0143	0	0
	9307	Soltu.Atl.06_4G005960	38.9399	37.0308	56.9526	45.3494
	9308	Soltu.Atl.06_4G006090	5.66323	5.32209	11.8949	9.35097
	9309	Soltu.Atl.06_4G006110	3.50241	2.54811	1.47777	1.83727
	9310	Soltu.Atl.06_4G006240	0	8.00001	12.6878	6.03864
	9311	Soltu.Atl.06_4G006320	0	1.34362	2.36995	1.34071
	9312	Soltu.Atl.06_4G006450	0	0.434035	1.12399	2.07207
	9313	Soltu.Atl.06_4G006500	0	5.83691	17.7746	8.84561
	9314	Soltu.Atl.06_4G006520	75.6786	122.296	208.054	198.986
	9315	Soltu.Atl.06_4G006780	200.873	230.271	302.116	295.095
	9316	Soltu.Atl.06_4G006960	947.547	879.592	324.555	164.156
	9317	Soltu.Atl.06_4G007030	2.04736	3.93818	15.6702	11.7734
	9318	Soltu.Atl.06_4G007180	5.45058	8.8431	0.404924	0.545487
	9319	Soltu.Atl.06_4G007250	1.44354	10.4406	17.164	11.1115
	9320	Soltu.Atl.06_4G007310	8.2811	12.1039	18.9419	15.8351
	9321	Soltu.Atl.06_4G007330	17.972	18.2245	32.4343	23.9384
	9322	Soltu.Atl.06_4G007360	51.1392	67.0906	92.1151	77.8172
	9323	Soltu.Atl.06_4G007380	29.6607	48.9589	107.265	77.0689
	9324	Soltu.Atl.06_4G007390	7.91958	17.2757	31.4631	17.3216
	9325	Soltu.Atl.06_4G007400	0.446131	0.871737	2.18155	1.20904
	9326	Soltu.Atl.06_4G007430	0	0.0839264	0.262497	0.181985
	9327	Soltu.Atl.06_4G007440	14.1206	11.9128	28.6343	21.582
	9328	Soltu.Atl.06_4G007460	2.84263	6.2238	14.078	10.1545
	9329	Soltu.Atl.06_4G007590	6.89212	10.2155	0.815745	1.1333
	9330	Soltu.Atl.06_4G007610	73.7976	73.8911	50.275	36.8795
	9331	Soltu.Atl.06_4G007710	10.0637	12.7955	20.1024	17.696
	9332	Soltu.Atl.06_4G007760	11.0391	3.30728	2.18609	4.74521
	9333	Soltu.Atl.06_4G007770	6.46389	8.19499	4.04111	3.75703
	9334	Soltu.Atl.06_4G007800	122.212	85.2703	220.397	232.911
	9335	Soltu.Atl.06_4G007850	11.6558	9.62007	7.98673	7.28592
	9336	Soltu.Atl.06_4G007870	9.48187	10.8599	13.4162	10.6781
	9337	Soltu.Atl.06_4G008060	6.17029	7.25657	10.7653	8.67233
	9338	Soltu.Atl.06_4G008090	0	0.363	1.95558	1.40198
	9339	Soltu.Atl.06_4G008110	82.4884	97.0084	117.852	95.3257
	9340	Soltu.Atl.06_4G008170	75.6827	96.9779	45.0305	42.775
	9341	Soltu.Atl.06_4G008210	8.23873	9.12797	4.70528	4.9585
	9342	Soltu.Atl.06_4G008250	20.4591	30.9309	39.6875	36.2976
	9343	Soltu.Atl.06_4G008260	0.384534	0.257212	0.790139	0.991912
	9344	Soltu.Atl.06_4G008320	71.5833	55.7717	37.148	32.5278
	9345	Soltu.Atl.06_4G008930	6.04197	6.67328	10.754	8.38129
	9346	Soltu.Atl.06_4G008960	5.21979	6.3757	8.78291	8.46081
	9347	Soltu.Atl.06_4G008980	12.7532	8.54368	5.21545	5.31814
	9348	Soltu.Atl.06_4G009060	4.45747	9.19007	21.9717	16.3441
	9349	Soltu.Atl.06_4G009200	0.0200665	3.78776	12.5272	8.43961
	9350	Soltu.Atl.06_4G009230	0	0.697338	0.897477	0.654993
	9351	Soltu.Atl.06_4G009240	0	3.47939	22.552	13.7631
	9352	Soltu.Atl.06_4G009260	0.4238	0.920785	2.02189	1.76394
	9353	Soltu.Atl.06_4G009270	1.55194	7.01844	11.1343	9.9808
	9354	Soltu.Atl.06_4G009280	101.547	126.277	154.224	130.941
	9355	Soltu.Atl.06_4G009290	26.3937	20.4809	45.0968	44.3412
	9356	Soltu.Atl.06_4G009370	22.6103	15.0485	2.50922	1.9622
	9357	Soltu.Atl.06_4G009470	40.5103	43.3358	52.6723	51.0101
	9358	Soltu.Atl.06_4G009490	6.43672	2.91376	0.638299	1.93949
	9359	Soltu.Atl.06_4G009720	0	0.0951074	0.22317	0.0478741
	9360	Soltu.Atl.06_4G009750	0	2.18101	3.22454	2.05956
	9361	Soltu.Atl.06_4G009920	0.947435	1.7309	3.26671	2.5312
	9362	Soltu.Atl.06_4G009940	0	0	0.13354	0.14553
	9363	Soltu.Atl.06_4G010040	0.0438131	1.4386	2.09982	1.81335
	9364	Soltu.Atl.06_4G010050	0	0	0.101477	0.127043
	9365	Soltu.Atl.06_4G010060	3.06159	3.10884	7.75575	6.2702
	9366	Soltu.Atl.06_4G010070	72.5227	85.5788	27.0896	27.019
	9367	Soltu.Atl.06_4G010100	0.991147	3.08489	5.78415	3.88467
	9368	Soltu.Atl.06_4G010130	0	0.0772614	0.233093	0.34357
	9369	Soltu.Atl.06_4G010140	0	0	0.623433	0.299293
	9370	Soltu.Atl.06_4G010190	7.99751	5.19626	3.78964	6.26506
	9371	Soltu.Atl.06_4G010290	2.73879	3.03221	6.23508	4.38112
	9372	Soltu.Atl.06_4G010320	0	0	0.224292	0.212636
	9373	Soltu.Atl.06_4G010330	0	0.442646	1.21118	0.616334
	9374	Soltu.Atl.06_4G010340	0.904031	1.59837	3.11846	2.46697
	9375	Soltu.Atl.06_4G010370	0.482663	1.85672	2.97635	1.62731
	9376	Soltu.Atl.06_4G010380	16.3385	13.7096	6.73772	8.9228
	9377	Soltu.Atl.06_4G010420	1.26254	1.74769	2.76158	2.65783
	9378	Soltu.Atl.06_4G010440	17.9735	17.5251	23.5152	23.3926
	9379	Soltu.Atl.06_4G010500	0.438604	3.38023	5.98738	7.51744
	9380	Soltu.Atl.06_4G010520	1.6931	1.45429	3.56222	3.13043
	9381	Soltu.Atl.06_4G010640	0.438303	0.333718	0.697892	0.700208
	9382	Soltu.Atl.06_4G010680	0	0.0461104	0.19887	0.246087
	9383	Soltu.Atl.06_4G010710	0.140836	0.807175	1.65315	1.21766
	9384	Soltu.Atl.06_4G010720	1.51932	0.622533	0.269575	0.836898
	9385	Soltu.Atl.06_4G010730	0.644729	0.479173	0.17032	0.518125
	9386	Soltu.Atl.06_4G010900	0	0.661901	6.79962	3.24943
	9387	Soltu.Atl.06_4G010970	0	0	0.0244315	0.0277729
	9388	Soltu.Atl.06_4G010980	0.424433	1.19613	2.03939	1.4803
	9389	Soltu.Atl.06_4G011070	0.00311115	0.0687035	0.105871	0.160454
	9390	Soltu.Atl.06_4G011190	0.0468305	0.31645	1.51118	1.66958
	9391	Soltu.Atl.06_4G011330	0.10157	0.379625	0.801471	1.3452
	9392	Soltu.Atl.06_4G011530	0	0.587717	1.97489	1.19932
	9393	Soltu.Atl.06_4G011860	0.0452347	1.12501	1.54252	0.695679
	9394	Soltu.Atl.06_4G011890	1.67494	1.30129	3.34816	3.61289
	9395	Soltu.Atl.06_4G011990	8.07481	11.4662	64.1652	60.4526
	9396	Soltu.Atl.06_4G012020	0	0.308569	0.491375	0.392805
	9397	Soltu.Atl.06_4G012120	0.251372	0.619015	0.960229	0.527092
	9398	Soltu.Atl.06_4G012150	1.94145	3.64922	5.30655	4.71211
	9399	Soltu.Atl.06_4G012290	17.967	8.95876	2.46911	2.76818
	9400	Soltu.Atl.06_4G012320	0.425198	0.284459	0.160254	0.159405
	9401	Soltu.Atl.06_4G012350	0.239087	0.758118	8.63344	6.73932
	9402	Soltu.Atl.06_4G012470	3.48418	2.56095	2.14942	2.64372
	9403	Soltu.Atl.06_4G012550	0	0.0136584	0.117736	0.0903823
	9404	Soltu.Atl.06_4G012620	0.137432	0.175629	0.0455341	0.0163249
	9405	Soltu.Atl.06_4G012740	0.264819	0.28098	0.649603	0.769349
	9406	Soltu.Atl.06_4G012750	0.407206	0.895212	2.38636	2.14181
	9407	Soltu.Atl.06_4G012860	0.364405	0.833292	1.51522	2.44769
	9408	Soltu.Atl.06_4G012880	1.84102	1.5669	0.363872	0
	9409	Soltu.Atl.06_4G012890	0.0816169	0.293289	0.906638	0.792465
	9410	Soltu.Atl.06_4G013100	0.0853526	0.109354	0.220695	0.219435
	9411	Soltu.Atl.06_4G013260	0.106698	0.144813	0.788304	0.373372
	9412	Soltu.Atl.06_4G013270	0.37891	0.401166	0.472591	0.500577
	9413	Soltu.Atl.06_4G014450	1.24634	1.02507	0.601709	0.567523
	9414	Soltu.Atl.06_4G014460	4.39553	4.67142	8.71181	6.25988
	9415	Soltu.Atl.06_4G014490	3.50069	3.16765	4.78289	4.8769
	9416	Soltu.Atl.06_4G014550	0	0.0201074	0.238189	0.340152
	9417	Soltu.Atl.06_4G014680	2.21799	1.98961	3.41378	3.48051
	9418	Soltu.Atl.06_4G014710	0.0193244	0.224211	0.841039	0.773984
	9419	Soltu.Atl.06_4G014760	0	0	0.145558	0.20851
	9420	Soltu.Atl.06_4G014780	26.2961	21.8466	87.9848	130.662
	9421	Soltu.Atl.06_4G014790	0.390578	0.245748	1.21882	1.87137
	9422	Soltu.Atl.06_4G014810	1.17425	2.37082	2.64133	2.05522
	9423	Soltu.Atl.06_4G014900	1.18927	1.25352	1.74987	1.55473
	9424	Soltu.Atl.06_4G014930	2.82147	1.89638	0.0691707	0.530187
	9425	Soltu.Atl.06_4G014940	0	0.0859239	0.387824	0.522874
	9426	Soltu.Atl.06_4G014960	0	0.0158605	1.23803	0.443352
	9427	Soltu.Atl.06_4G015000	0.00594766	1.15702	4.52476	2.76063
	9428	Soltu.Atl.06_4G015050	2.02443	2.35156	4.50467	3.71721
	9429	Soltu.Atl.06_4G015120	0	1.98439	2.91116	3.68517
	9430	Soltu.Atl.06_4G015130	91.573	104.619	27.8293	29.5925
	9431	Soltu.Atl.06_4G015160	1.43574	1.4221	2.59495	2.02557
	9432	Soltu.Atl.06_4G015230	0.104867	0.208405	0.587042	0.400449
	9433	Soltu.Atl.06_4G015270	1.5019	2.12874	5.47766	3.07202
	9434	Soltu.Atl.06_4G015290	0.612728	1.21457	2.19439	2.18888
	9435	Soltu.Atl.06_4G015360	0	1.27878	2.45374	0.787981
	9436	Soltu.Atl.06_4G015380	0	0.431815	1.66446	1.44006
	9437	Soltu.Atl.06_4G015430	0.0528873	0.431244	0.950839	0.651171
	9438	Soltu.Atl.06_4G015450	1.64806	2.86313	6.90845	3.99625
	9439	Soltu.Atl.06_4G015690	0	0.377938	1.98439	1.01984
	9440	Soltu.Atl.06_4G015730	0.382088	0.881918	2.91813	1.77483
	9441	Soltu.Atl.06_4G015780	0.979624	2.39573	2.54883	2.28179
	9442	Soltu.Atl.06_4G015810	0	1.33989	1.81997	1.0023
	9443	Soltu.Atl.06_4G015820	1.59296	0.864526	0.669783	0.778552
	9444	Soltu.Atl.06_4G015880	0	0	1.03992	0.385672
	9445	Soltu.Atl.06_4G015960	0	1.38119	3.03	0.840486
	9446	Soltu.Atl.06_4G015990	0	1.11924	2.58584	2.05873
	9447	Soltu.Atl.06_4G016050	8.83192	11.3997	13.7315	14.0065
	9448	Soltu.Atl.06_4G016110	0.0776497	0.0939459	0	0
	9449	Soltu.Atl.06_4G016180	3.52067	3.44663	5.22601	4.57705
	9450	Soltu.Atl.06_4G016250	1.25555	1.53628	2.39637	2.43818
	9451	Soltu.Atl.06_4G016260	3.82754	2.60006	1.71348	0.752276
	9452	Soltu.Atl.06_4G016440	0.238953	3.19029	5.53244	4.79756
	9453	Soltu.Atl.06_4G016480	11.7803	13.3975	22.4503	19.882
	9454	Soltu.Atl.06_4G016600	0	1.39941	2.72037	1.53376
	9455	Soltu.Atl.06_4G016620	0.232659	0.34715	0.714159	0.446904
	9456	Soltu.Atl.06_4G016650	1.54854	1.17904	0.712381	0.595451
	9457	Soltu.Atl.06_4G016690	4.06114	15.535	16.7341	15.0843
	9458	Soltu.Atl.06_4G016700	0.0296055	0.383058	0.968664	0.444809
	9459	Soltu.Atl.06_4G016770	12.7878	20.8132	58.6144	41.5027
	9460	Soltu.Atl.06_4G016780	257.014	232.635	175.444	154.919
	9461	Soltu.Atl.06_4G016840	3.56009	6.99262	19.0431	11.4824
	9462	Soltu.Atl.06_4G016980	0.0340463	0.154468	0.565807	0.504259
	9463	Soltu.Atl.06_4G017080	0.0176931	0.861104	1.17249	1.90988
	9464	Soltu.Atl.06_4G017090	4.83121	3.57385	1.66315	1.25452
	9465	Soltu.Atl.06_4G017140	0	0.251213	1.05702	0.46504
	9466	Soltu.Atl.06_4G017170	0	1.52931	6.1333	5.85933
	9467	Soltu.Atl.06_4G017290	0	0.32769	0.809589	0.491375
	9468	Soltu.Atl.06_4G017360	3.86613	7.22355	8.03155	7.43036
	9469	Soltu.Atl.06_4G017370	0	2.97611	5.47179	3.39822
	9470	Soltu.Atl.06_4G017380	11.2133	7.09848	3.96688	2.60971
	9471	Soltu.Atl.06_4G017390	0.911407	3.18737	4.13159	2.82971
	9472	Soltu.Atl.06_4G017430	12.0138	18.9671	30.6836	22.9034
	9473	Soltu.Atl.06_4G017450	2.82706	3.23889	4.16815	4.58041
	9474	Soltu.Atl.06_4G017520	1.11767	1.43618	0.0445977	0
	9475	Soltu.Atl.06_4G017570	0	0	0.203806	0.126918
	9476	Soltu.Atl.06_4G017600	0.998066	1.96691	2.41546	1.76489
	9477	Soltu.Atl.06_4G017610	9.79769	5.34982	1.03845	2.01436
	9478	Soltu.Atl.06_4G017620	0	1.377	3.47657	3.11444
	9479	Soltu.Atl.06_4G017630	2.12999	6.9854	12.3593	8.37731
	9480	Soltu.Atl.06_4G017670	13.7834	10.7458	8.57002	8.25219
	9481	Soltu.Atl.06_4G017680	14.0052	13.1276	25.2536	23.6054
	9482	Soltu.Atl.06_4G017720	38.992	42.9851	59.186	50.062
	9483	Soltu.Atl.06_4G017890	2.08773	3.3073	4.61568	3.5715
	9484	Soltu.Atl.06_4G017940	1.55007	1.60088	2.40098	1.97092
	9485	Soltu.Atl.06_4G018040	0	0.0860346	0.107421	0.0566119
	9486	Soltu.Atl.06_4G018060	0	0.472641	1.86664	0.527952
	9487	Soltu.Atl.06_4G018200	0	4.09862	8.62532	1.5974
	9488	Soltu.Atl.06_4G018210	0	1.11577	2.08434	2.18001
	9489	Soltu.Atl.06_4G018320	0	5.10283	7.16489	5.73752
	9490	Soltu.Atl.06_4G018400	1.51365	2.16215	3.3369	3.12525
	9491	Soltu.Atl.06_4G018420	1.9909	1.63556	2.77879	2.70931
	9492	Soltu.Atl.06_4G018490	48.7243	46.7949	60.3729	67.946
	9493	Soltu.Atl.06_4G018510	21.3967	16.7461	28.0767	27.0176
	9494	Soltu.Atl.06_4G018780	0	0.828594	1.31799	2.04536
	9495	Soltu.Atl.06_4G018810	0.0276008	0.916153	2.00287	2.31317
	9496	Soltu.Atl.06_4G018820	0	0	1.10973	0.436264
	9497	Soltu.Atl.06_4G018880	10.6539	10.5678	15.8201	13.0718
	9498	Soltu.Atl.06_4G018950	8.75654	8.48628	16.9265	13.2617
	9499	Soltu.Atl.06_4G019120	0.165479	1.26334	1.64333	0.891038
	9500	Soltu.Atl.06_4G019130	0	0.516805	1.13001	0.975147
	9501	Soltu.Atl.06_4G019250	0	0	0.88919	0.499585
	9502	Soltu.Atl.06_4G019370	0.0503781	0.0828028	0.158028	0.180501
	9503	Soltu.Atl.06_4G019440	1.49099	1.37121	0.0675194	0
	9504	Soltu.Atl.06_4G019570	25.86	13.4013	1.36254	0.658401
	9505	Soltu.Atl.06_4G019590	23.7743	17.4151	12.575	8.21656
	9506	Soltu.Atl.06_4G019890	192.685	196.286	18.923	21.1927
	9507	Soltu.Atl.06_4G020040	0.178585	1.21125	2.61986	3.81078
	9508	Soltu.Atl.06_4G020190	0	0.133841	0.438864	0.214177
	9509	Soltu.Atl.06_4G020310	1.44483	1.63328	2.97869	3.64781
	9510	Soltu.Atl.06_4G020550	0	2.50607	3.49985	2.73281
	9511	Soltu.Atl.06_4G020580	3.2102	4.05946	9.92323	7.68315
	9512	Soltu.Atl.06_4G020600	140.01	119.305	193.284	175.518
	9513	Soltu.Atl.06_4G020630	5.36887	1.89841	0.2725	1.03269
	9514	Soltu.Atl.06_4G020670	12.3361	10.4004	9.37326	7.98925
	9515	Soltu.Atl.06_4G020710	13.4247	6.81888	3.57433	0.43006
	9516	Soltu.Atl.06_4G020730	1.84547	0.80848	0.462998	0.959481
	9517	Soltu.Atl.06_4G020750	23.1174	266.957	336.312	264.976
	9518	Soltu.Atl.06_4G020760	1.13465	0.37921	0.17199	0.279668
	9519	Soltu.Atl.06_4G020850	0	0	0.0174343	0.0253331
	9520	Soltu.Atl.06_4G020870	1.25314	4.04275	6.23955	8.94822
	9521	Soltu.Atl.06_4G020960	0.0130047	0.0773119	0.1968	0.184862
	9522	Soltu.Atl.06_4G020980	0.02701	0.167208	0.357527	0.25491
	9523	Soltu.Atl.06_4G021010	90.5192	60.0981	132.441	128.037
	9524	Soltu.Atl.06_4G021060	1.13497	1.48666	2.14017	2.66928
	9525	Soltu.Atl.06_4G021120	8.43206	13.1746	20.3613	24.124
	9526	Soltu.Atl.06_4G021200	6.34766	5.3999	1.79925	1.28613
	9527	Soltu.Atl.06_4G021280	1.65788	1.43134	2.78548	2.475
	9528	Soltu.Atl.06_4G021300	1.76574	5.52588	8.15931	7.15243
	9529	Soltu.Atl.06_4G021310	13.0475	20.5264	31.6368	26.9415
	9530	Soltu.Atl.06_4G021420	5.6515	9.16088	13.0685	12.9678
	9531	Soltu.Atl.06_4G021560	29.572	24.7086	17.4777	14.3703
	9532	Soltu.Atl.06_4G021750	0	0.374254	0.606035	0.469868
	9533	Soltu.Atl.06_4G021790	5.49707	5.21159	8.69021	7.42406
	9534	Soltu.Atl.06_4G021820	1.33398	8.55151	24.538	14.4588
	9535	Soltu.Atl.06_4G021830	0	0	0.0888314	0.0500133
	9536	Soltu.Atl.06_4G021930	0.187725	0.190727	0.525627	0.471391
	9537	Soltu.Atl.06_4G021960	3.99197	4.6876	8.95677	6.16131
	9538	Soltu.Atl.06_4G021980	0	0.434895	1.36211	0.62525
	9539	Soltu.Atl.06_4G022080	0	0.295245	0.512546	0.732941
	9540	Soltu.Atl.06_4G022110	5.06521	7.36805	25.0422	17.8736
	9541	Soltu.Atl.06_4G022130	1.44735	3.99539	8.60949	13.4241
	9542	Soltu.Atl.06_4G022150	2.98968	1.19261	0.734978	1.49012
	9543	Soltu.Atl.06_4G022170	0	0.0229426	0.169053	0.203803
	9544	Soltu.Atl.06_4G022180	0	0.204	0.620156	0.772114
	9545	Soltu.Atl.06_4G022210	12.6908	7.72926	0.331008	7.40563
	9546	Soltu.Atl.06_4G022220	73.5337	60.5152	49.5996	40.6122
	9547	Soltu.Atl.06_4G022250	0.507743	0.498388	2.00335	1.83754
	9548	Soltu.Atl.06_4G022340	0	1.4791	2.25196	2.98195
	9549	Soltu.Atl.06_4G022350	2.41714	0.264167	0	0.36308
	9550	Soltu.Atl.06_4G022400	1.35529	2.96776	4.01601	2.46548
	9551	Soltu.Atl.06_4G022550	0.0324882	0.586793	1.12506	0.959216
	9552	Soltu.Atl.06_4G022600	12.3793	18.3733	29.7266	21.0232
	9553	Soltu.Atl.06_4G022650	0	0	0.122874	0.199622
	9554	Soltu.Atl.06_4G022660	4.89787	7.0499	8.14454	10.7605
	9555	Soltu.Atl.06_4G022680	0.0197591	0.142207	0.217319	0.0921222
	9556	Soltu.Atl.06_4G022700	205.307	184.91	178.245	165.076
	9557	Soltu.Atl.06_4G022810	0.456732	10.9191	13.4967	11.3945
	9558	Soltu.Atl.06_4G022890	24.1206	17.6524	10.9912	8.07004
	9559	Soltu.Atl.06_4G022900	0	4.06158	6.88766	5.44432
	9560	Soltu.Atl.06_4G022920	303.848	607.135	1192.8	1068.22
	9561	Soltu.Atl.06_4G022960	0	1.15179	16.0159	15.0122
	9562	Soltu.Atl.06_4G023120	11.5159	4.95045	0.328121	1.53019
	9563	Soltu.Atl.06_4G023140	12.7208	10.1996	22.4613	19.8071
	9564	Soltu.Atl.06_4G023160	26.8115	22.6819	8.55428	8.94657
	9565	Soltu.Atl.06_4G023210	0.78739	0.638549	3.03865	3.8828
	9566	Soltu.Atl.06_4G023310	1.22735	3.47527	4.59308	6.24749
	9567	Soltu.Atl.06_4G023390	7.57362	6.41487	4.53267	3.09823
	9568	Soltu.Atl.06_4G023420	15.1449	43.7344	125.87	97.2734
	9569	Soltu.Atl.06_4G023440	1.64762	2.72014	4.31874	3.63562
	9570	Soltu.Atl.06_4G023470	7.55899	4.76157	13.445	13.5553
	9571	Soltu.Atl.06_4G023480	8.21677	14.5604	22.8896	23.3044
	9572	Soltu.Atl.06_4G023540	0.87272	2.07118	4.57708	2.62637
	9573	Soltu.Atl.06_4G023560	0.0264697	0.848357	4.24293	2.98328
	9574	Soltu.Atl.06_4G023570	2.31719	2.55893	3.18685	3.26857
	9575	Soltu.Atl.06_4G023600	0.956743	5.56206	14.4851	14.1382
	9576	Soltu.Atl.06_4G023610	0	1.6506	7.46005	5.34518
	9577	Soltu.Atl.07_0G000020	5.65947	6.98514	16.2721	12.6838
	9578	Soltu.Atl.07_0G000040	0	0.0336139	0.061131	0.0622547
	9579	Soltu.Atl.07_0G000080	0	0	0.17206	0.0938182
	9580	Soltu.Atl.07_0G000090	0.179932	0.473636	0.905128	1.58474
	9581	Soltu.Atl.07_0G000180	0.787529	0.152007	0.0187103	0.208017
	9582	Soltu.Atl.07_0G000210	0.00819643	0.376994	0.908532	0.332185
	9583	Soltu.Atl.07_0G000240	0.0796403	0.11893	0	0
	9584	Soltu.Atl.07_0G000280	11.7133	10.8866	6.12385	6.40584
	9585	Soltu.Atl.07_0G000340	0	0.0118791	0.443197	0.467775
	9586	Soltu.Atl.07_0G000420	15.7807	21.0703	30.9026	41.4361
	9587	Soltu.Atl.07_0G000440	0	0.575931	1.49817	0.644848
	9588	Soltu.Atl.07_0G000500	7.49195	7.58586	1.49323	1.50101
	9589	Soltu.Atl.07_0G000580	30.8708	40.2125	51.3977	35.9799
	9590	Soltu.Atl.07_0G000820	3.79974	6.44124	8.84712	12.8045
	9591	Soltu.Atl.07_0G000830	1.29188	1.06157	4.68259	6.02163
	9592	Soltu.Atl.07_0G000870	2.73001	2.9959	3.54081	3.054
	9593	Soltu.Atl.07_0G000910	1.72147	3.50654	5.62915	7.46708
	9594	Soltu.Atl.07_0G000950	0	0.471995	1.1492	0.97102
	9595	Soltu.Atl.07_0G000990	12.7375	21.218	48.2131	52.6094
	9596	Soltu.Atl.07_0G001060	6.22073	5.78284	5.35817	4.82077
	9597	Soltu.Atl.07_0G001080	0	0	0.291275	0.467191
	9598	Soltu.Atl.07_0G001120	0	0.137432	0.742699	0.396208
	9599	Soltu.Atl.07_0G001130	1.16364	3.43956	6.40364	7.53523
	9600	Soltu.Atl.07_0G001160	1.00999	0.586972	1.56579	1.56033
	9601	Soltu.Atl.07_0G001240	3.10776	8.08049	12.1489	8.42241
	9602	Soltu.Atl.07_0G001260	6.21231	2.72021	1.69989	2.19819
	9603	Soltu.Atl.07_0G001280	10.3243	16.2585	22.0711	19.0817
	9604	Soltu.Atl.07_0G001350	2.24531	2.46102	0.736505	1.14953
	9605	Soltu.Atl.07_0G001410	4.27806	7.29887	10.8345	9.36907
	9606	Soltu.Atl.07_0G001430	5.28377	12.8735	14.5003	9.75462
	9607	Soltu.Atl.07_0G001450	24.5519	14.0423	3.45447	5.54124
	9608	Soltu.Atl.07_0G001480	0	0.374307	1.86372	1.14908
	9609	Soltu.Atl.07_0G001510	1.34524	1.9332	3.15379	2.37067
	9610	Soltu.Atl.07_0G001530	0.402035	0.60963	0.142356	0.164377
	9611	Soltu.Atl.07_0G001540	0.632898	0.507797	1.45123	1.6243
	9612	Soltu.Atl.07_0G001760	5.33152	6.8668	0	0.981235
	9613	Soltu.Atl.07_0G001800	1.22729	3.16962	4.2483	3.62861
	9614	Soltu.Atl.07_0G001890	0.711359	1.1173	1.45659	1.11031
	9615	Soltu.Atl.07_0G002010	5.64056	7.06514	13.0332	9.94148
	9616	Soltu.Atl.07_0G002110	1.83465	2.7393	3.29614	2.98672
	9617	Soltu.Atl.07_0G002150	0	0.00722518	0.0546368	0.0446874
	9618	Soltu.Atl.07_0G002180	5.40276	6.26198	0	0
	9619	Soltu.Atl.07_0G002540	0	0.0152263	0.0274035	0.0463049
	9620	Soltu.Atl.07_0G002740	2.55071	0.237899	0	0.369014
	9621	Soltu.Atl.07_0G002820	59.7174	58.7843	39.0093	33.6534
	9622	Soltu.Atl.07_0G002830	2.00086	3.2372	8.46231	7.67425
	9623	Soltu.Atl.07_0G002900	5.12242	4.41766	0.317627	1.76827
	9624	Soltu.Atl.07_0G002910	1.75846	2.10556	5.73492	3.9961
	9625	Soltu.Atl.07_0G002940	2.19779	5.49502	5.85504	5.00895
	9626	Soltu.Atl.07_0G003070	3.77433	2.02994	8.76214	7.49433
	9627	Soltu.Atl.07_0G003150	18.8534	15.4224	10.987	7.76996
	9628	Soltu.Atl.07_0G003170	0.106783	0.983701	2.90311	1.46523
	9629	Soltu.Atl.07_0G003200	14.6769	16.3244	25.7913	25.6198
	9630	Soltu.Atl.07_0G003210	1.03061	1.09146	2.80492	2.32681
	9631	Soltu.Atl.07_0G003220	1.59261	1.62917	4.02247	2.57318
	9632	Soltu.Atl.07_0G003280	3.46339	8.44171	17.448	15.5964
	9633	Soltu.Atl.07_0G003370	11.7277	16.2808	19.2052	14.9044
	9634	Soltu.Atl.07_0G003380	0	0.381169	1.1389	0.744536
	9635	Soltu.Atl.07_0G003440	0	0.381994	1.36149	0.394654
	9636	Soltu.Atl.07_0G003470	0	13.6817	36.1361	34.1168
	9637	Soltu.Atl.07_0G003540	0.893735	0.710418	2.81666	1.84417
	9638	Soltu.Atl.07_0G003550	0.0204384	0.0186845	0	0
	9639	Soltu.Atl.07_0G003660	0.127698	0.367983	0.513417	0.816526
	9640	Soltu.Atl.07_0G003690	0	0	0.848979	0.519049
	9641	Soltu.Atl.07_0G003700	0.137451	0.402927	3.38287	4.55721
	9642	Soltu.Atl.07_0G003710	0	3.24972	8.24582	3.16096
	9643	Soltu.Atl.07_0G003990	1.01007	1.12342	1.65368	1.84397
	9644	Soltu.Atl.07_0G004510	23.6024	19.4093	40.507	40.8281
	9645	Soltu.Atl.07_0G004630	5.28339	7.56044	14.359	13.9548
	9646	Soltu.Atl.07_0G005020	0	0.214913	0.871572	1.22233
	9647	Soltu.Atl.07_0G005130	0.0604687	0.364581	0.509114	0.277025
	9648	Soltu.Atl.07_0G005140	0	0.0189755	0.0699161	0.0469449
	9649	Soltu.Atl.07_0G005720	1.17917	1.55014	6.10923	5.29816
	9650	Soltu.Atl.07_0G005850	12.5543	10.2613	20.3139	18.4965
	9651	Soltu.Atl.07_0G005860	0.0403861	1.05002	3.47145	1.76505
	9652	Soltu.Atl.07_0G005890	0.0467846	0.467797	1.6469	1.30199
	9653	Soltu.Atl.07_0G005960	0	0.451562	1.68546	1.49686
	9654	Soltu.Atl.07_0G006060	3.12559	1.85686	0.838748	0.895689
	9655	Soltu.Atl.07_0G006070	1.35876	2.17355	4.52672	2.74771
	9656	Soltu.Atl.07_0G006080	0.00712056	0.361326	0.926639	0.502083
	9657	Soltu.Atl.07_0G006260	0.0677564	0.122964	0	0
	9658	Soltu.Atl.07_0G006290	4.74961	0.779064	0.42693	1.09043
	9659	Soltu.Atl.07_0G006310	0	1.37499	1.81704	1.00765
	9660	Soltu.Atl.07_0G006390	0.242336	4.727	5.9752	3.87888
	9661	Soltu.Atl.07_0G006430	1.45558	3.04431	7.03335	3.90717
	9662	Soltu.Atl.07_0G006440	2.4793	5.00075	10.8259	6.62397
	9663	Soltu.Atl.07_0G006450	6.47998	6.88615	11.049	10.6092
	9664	Soltu.Atl.07_0G006460	7.81135	8.08314	14.2687	15.2363
	9665	Soltu.Atl.07_0G006620	0	0.0900472	0.422714	0.154493
	9666	Soltu.Atl.07_0G006670	2.19459	2.01464	3.18826	3.10285
	9667	Soltu.Atl.07_0G006680	6.92721	15.2595	38.9165	31.0641
	9668	Soltu.Atl.07_0G006690	38.1074	36.1356	28.8394	26.0559
	9669	Soltu.Atl.07_0G006830	0.155526	0.641723	4.60885	3.55866
	9670	Soltu.Atl.07_0G006900	0.95772	1.42365	0.0533621	0.0523738
	9671	Soltu.Atl.07_0G006920	0.154564	0.587134	3.21792	2.03438
	9672	Soltu.Atl.07_0G006930	3.86056	2.31729	1.27776	1.10215
	9673	Soltu.Atl.07_0G007100	2.57883	1.13467	0.340986	1.07364
	9674	Soltu.Atl.07_0G007110	1.045	0.345406	0.115382	0.233066
	9675	Soltu.Atl.07_0G007170	0	0	0.0186051	0.0322247
	9676	Soltu.Atl.07_0G007200	0.334264	0.422778	0.647599	0.592306
	9677	Soltu.Atl.07_0G007250	0.13969	0.432102	1.27406	0.795814
	9678	Soltu.Atl.07_0G007260	0.252253	0.304317	0.431445	0.378241
	9679	Soltu.Atl.07_0G007270	0.0220566	0.191619	0.380839	0.158058
	9680	Soltu.Atl.07_0G007280	0.0219494	0.18826	0.285683	0.140057
	9681	Soltu.Atl.07_0G007350	0.0349917	0.0341301	0.433104	0.233688
	9682	Soltu.Atl.07_0G007390	0.0596036	0.0795287	0.144949	0.122938
	9683	Soltu.Atl.07_0G007490	0.0498034	0.0407767	0.032903	0.0322539
	9684	Soltu.Atl.07_0G007870	0.426374	0.422408	0.125662	0
	9685	Soltu.Atl.07_0G008820	0	0.0222573	0.107465	0.101803
	9686	Soltu.Atl.07_0G008910	0.038011	0.06997	0.0995678	0.0776794
	9687	Soltu.Atl.07_0G009080	0.498816	0.505933	1.17943	0.931088
	9688	Soltu.Atl.07_0G010000	0	0.0187447	0.329477	0.174067
	9689	Soltu.Atl.07_0G010190	0	0.718066	1.3736	0.60859
	9690	Soltu.Atl.07_0G010230	0.0802047	0.0731851	0	0
	9691	Soltu.Atl.07_0G010280	9.67686	3.25685	0.908671	3.0253
	9692	Soltu.Atl.07_0G010310	11.8575	13.7489	7.03477	8.42432
	9693	Soltu.Atl.07_0G010350	3.42512	8.52817	9.56752	8.19222
	9694	Soltu.Atl.07_0G010540	3.81972	8.37988	15.663	13.4375
	9695	Soltu.Atl.07_0G011130	18.5214	15.0788	7.39591	7.36468
	9696	Soltu.Atl.07_0G011170	2.74623	5.85015	12.9617	8.22908
	9697	Soltu.Atl.07_0G011320	0.0817839	0.105289	0.253624	0.29278
	9698	Soltu.Atl.07_0G011450	8.47485	11.41	27.6132	27.2377
	9699	Soltu.Atl.07_0G011530	5.41851	13.5894	29.2206	25.1226
	9700	Soltu.Atl.07_0G011620	0.0251696	0.0525547	0.155577	0.137542
	9701	Soltu.Atl.07_0G011680	4.43769	5.50047	8.12775	7.52007
	9702	Soltu.Atl.07_0G011790	0	0.122917	0.245727	0.336228
	9703	Soltu.Atl.07_0G011820	0.516772	0.243165	0.177238	0.328105
	9704	Soltu.Atl.07_0G011970	1.21036	1.03452	0.138042	0
	9705	Soltu.Atl.07_0G012110	0.0175198	0.0158975	0	0
	9706	Soltu.Atl.07_0G012280	178.496	224.892	233.081	215.38
	9707	Soltu.Atl.07_0G012380	44.0548	39.3126	33.6266	36.1005
	9708	Soltu.Atl.07_0G012490	12.6709	22.8117	60.9058	47.4753
	9709	Soltu.Atl.07_0G012680	0.0176407	0.0322537	0.261197	0.151789
	9710	Soltu.Atl.07_0G012690	0.0363383	0.258704	0.600393	0.63914
	9711	Soltu.Atl.07_0G012700	0.0398237	0.13911	0.212496	0.143377
	9712	Soltu.Atl.07_0G012710	0	2.23336	4.56671	3.4659
	9713	Soltu.Atl.07_0G012720	0.0800495	0.403558	0.85401	0.601372
	9714	Soltu.Atl.07_0G012910	0	0.0224329	0.142222	0.0902705
	9715	Soltu.Atl.07_0G012940	0.0506578	0.178821	0.397411	0.150208
	9716	Soltu.Atl.07_0G013190	0.169866	0.1614	0.932458	0.50263
	9717	Soltu.Atl.07_0G013270	0.0129643	0.0118518	0	0
	9718	Soltu.Atl.07_0G013300	19.2201	12.5319	47.5386	42.8574
	9719	Soltu.Atl.07_0G013440	0	0.274016	0.628498	0.167946
	9720	Soltu.Atl.07_0G013490	86.2394	92.9851	117.272	107.345
	9721	Soltu.Atl.07_0G013570	0	2.22922	2.41381	2.1079
	9722	Soltu.Atl.07_0G013660	0.85597	0.523317	0.166342	0.183901
	9723	Soltu.Atl.07_0G013740	0	0.434739	0.717587	0.353333
	9724	Soltu.Atl.07_0G013800	4.65844	16.341	42.6998	33.699
	9725	Soltu.Atl.07_0G013840	0	1.928	2.697	1.48
	9726	Soltu.Atl.07_0G013920	0	0.00692798	0.0961544	0.0736055
	9727	Soltu.Atl.07_0G014180	14.7556	14.0499	37.5313	28.7211
	9728	Soltu.Atl.07_0G014250	0.571521	0.434195	0.170814	0.114047
	9729	Soltu.Atl.07_0G014540	0.197505	1.04458	2.06231	0.956633
	9730	Soltu.Atl.07_0G014570	9.42399	15.9873	21.685	19.4827
	9731	Soltu.Atl.07_0G014630	25.9295	28.6206	50.4777	49.9421
	9732	Soltu.Atl.07_0G014650	159.343	199.263	244.434	213.261
	9733	Soltu.Atl.07_0G014660	14.3844	18.0001	36.5691	33.644
	9734	Soltu.Atl.07_0G014670	87.4049	77.3499	68.205	57.5309
	9735	Soltu.Atl.07_0G014700	21.4202	30.4721	38.8593	36.4641
	9736	Soltu.Atl.07_0G014710	10.4668	11.7087	40.2704	37.5527
	9737	Soltu.Atl.07_1G000910	2.81986	2.6485	5.72317	3.93087
	9738	Soltu.Atl.07_1G000930	0	2.39507	6.28451	4.83038
	9739	Soltu.Atl.07_1G000960	6.3581	16.8232	27.4124	20.0797
	9740	Soltu.Atl.07_1G000970	11.3608	12.3972	25.5314	21.3476
	9741	Soltu.Atl.07_1G001000	14.083	19.3962	30.6113	28.4887
	9742	Soltu.Atl.07_1G001140	0.85679	1.29709	1.87179	1.19199
	9743	Soltu.Atl.07_1G001150	17.131	15.7163	27.4254	20.5205
	9744	Soltu.Atl.07_1G001160	193.638	148.032	96.1485	82.8703
	9745	Soltu.Atl.07_1G001230	0	0.403216	2.90509	1.60336
	9746	Soltu.Atl.07_1G001350	0.0627657	0.533842	1.27479	0.615772
	9747	Soltu.Atl.07_1G001400	0.124702	1.14659	1.78651	1.3702
	9748	Soltu.Atl.07_1G001520	0.00781889	0.210068	0.301842	0.138057
	9749	Soltu.Atl.07_1G001580	0	0	0.0333723	0.0110313
	9750	Soltu.Atl.07_1G001770	0	0.0309656	0.271774	0.164245
	9751	Soltu.Atl.07_1G001790	0.0915699	0.117259	0.556193	0.327177
	9752	Soltu.Atl.07_1G001800	0	0	2.91697	1.01794
	9753	Soltu.Atl.07_1G001850	0.99695	1.34522	2.09502	1.78911
	9754	Soltu.Atl.07_1G002200	0	1.31742	3.65308	1.55154
	9755	Soltu.Atl.07_1G002550	0	0.475047	1.08066	0.689738
	9756	Soltu.Atl.07_1G002620	0.0095753	0.0572184	0.218487	0.136298
	9757	Soltu.Atl.07_1G002660	43.2578	38.9623	3.68876	2.4694
	9758	Soltu.Atl.07_1G002690	0.917081	0.925402	2.78157	1.86037
	9759	Soltu.Atl.07_1G002780	11.8011	10.4852	9.21759	9.18281
	9760	Soltu.Atl.07_1G002850	0.0655975	1.05743	3.34273	3.80898
	9761	Soltu.Atl.07_1G003080	0.0197896	0.101276	0.265733	0.119078
	9762	Soltu.Atl.07_1G003180	0.796747	0.573125	0.211727	0.277312
	9763	Soltu.Atl.07_1G003330	0.00256277	0.00468568	0.0277287	0.0138772
	9764	Soltu.Atl.07_1G003480	0	0.154852	0.449304	0.573158
	9765	Soltu.Atl.07_1G003590	0	0.0120311	0.0273124	0.0157686
	9766	Soltu.Atl.07_1G003640	0.334786	0.823295	2.67491	1.45836
	9767	Soltu.Atl.07_1G003760	0.110013	0.0894091	0.246632	0.170179
	9768	Soltu.Atl.07_1G003840	0	0	0.511699	0.467903
	9769	Soltu.Atl.07_1G003960	0.0841687	0.0372932	0.401027	0.409244
	9770	Soltu.Atl.07_1G004070	0.738997	0.755587	1.14692	1.0963
	9771	Soltu.Atl.07_1G004080	0	0.0015022	0.0371863	0.0201581
	9772	Soltu.Atl.07_1G004210	0.133214	0.0143273	0	0.0366192
	9773	Soltu.Atl.07_1G004240	0	0.00655978	0.0144614	0.0259706
	9774	Soltu.Atl.07_1G004520	0	0.0317519	0.44212	0.179813
	9775	Soltu.Atl.07_1G004530	0	0.205295	1.05342	1.35288
	9776	Soltu.Atl.07_1G004700	0.181129	0.161516	0.063397	0.136753
	9777	Soltu.Atl.07_1G004720	0.186971	0.199095	1.41668	1.63683
	9778	Soltu.Atl.07_1G004780	0	2.97438	5.43064	5.56151
	9779	Soltu.Atl.07_1G004800	0	0	0.00608002	0.00280717
	9780	Soltu.Atl.07_1G004810	0.0039134	0.00564406	0.0790192	0.0853696
	9781	Soltu.Atl.07_1G004840	0	0	0.516969	0.17337
	9782	Soltu.Atl.07_1G004880	0.00550026	0	0.0552103	0.0284149
	9783	Soltu.Atl.07_1G005020	5.18058	4.66578	2.31894	1.82224
	9784	Soltu.Atl.07_1G005410	0	0	0.467962	0.69908
	9785	Soltu.Atl.07_1G005510	13.1691	14.0823	19.7204	19.919
	9786	Soltu.Atl.07_1G005530	0	0	0.15505	0.1257
	9787	Soltu.Atl.07_1G005590	8.30123	9.28005	14.1152	12.3611
	9788	Soltu.Atl.07_1G005850	255.522	247.095	327.565	338.974
	9789	Soltu.Atl.07_1G005950	4.77687	5.3339	5.62163	5.4618
	9790	Soltu.Atl.07_1G005990	0.890274	1.08132	1.64062	1.32543
	9791	Soltu.Atl.07_1G006030	0.950515	1.52456	2.09017	2.4357
	9792	Soltu.Atl.07_1G006090	3.04001	2.84682	8.76187	6.82703
	9793	Soltu.Atl.07_1G006100	0.292698	2.19119	4.81452	4.19431
	9794	Soltu.Atl.07_1G006240	0.0198427	0.129488	0.27033	0.104527
	9795	Soltu.Atl.07_1G006330	0	0	0.51384	0.692213
	9796	Soltu.Atl.07_1G006890	0	0.105168	0.263014	0.0912931
	9797	Soltu.Atl.07_1G006900	0.0520274	0.0715741	0.124632	0.122779
	9798	Soltu.Atl.07_1G006950	0.11905	0.137032	0.256336	0.194414
	9799	Soltu.Atl.07_1G007020	1.52585	1.33589	1.98428	2.0594
	9800	Soltu.Atl.07_1G007980	0	0	0.00181137	0.00177782
	9801	Soltu.Atl.07_1G008180	0.0391164	0.0715191	0	0
	9802	Soltu.Atl.07_1G008390	0	0	0.0889187	0.0821083
	9803	Soltu.Atl.07_1G008940	14.3643	11.9015	28.8303	24.9483
	9804	Soltu.Atl.07_1G009020	0.716653	1.39851	3.41309	2.33762
	9805	Soltu.Atl.07_1G009030	17.9319	14.4185	6.28902	4.52713
	9806	Soltu.Atl.07_1G009070	0	0.811559	2.41885	1.97798
	9807	Soltu.Atl.07_1G009100	0	0	0.181889	0.110123
	9808	Soltu.Atl.07_1G009130	827.859	1165.33	2333.98	2180.59
	9809	Soltu.Atl.07_1G009190	1.24307	1.18034	0.410935	0.47454
	9810	Soltu.Atl.07_1G009320	41.9357	45.7291	85.1031	67.265
	9811	Soltu.Atl.07_1G009330	0	0.509933	0.73232	0.547496
	9812	Soltu.Atl.07_1G009340	0.142894	0.23243	1.02622	0.63542
	9813	Soltu.Atl.07_1G009380	5.15987	5.01065	10.8327	11.8072
	9814	Soltu.Atl.07_1G009430	0	0.0457778	0.109048	0.041662
	9815	Soltu.Atl.07_1G009480	0	0.130542	0.213663	0.0991132
	9816	Soltu.Atl.07_1G009520	0	0.412467	1.75468	1.07211
	9817	Soltu.Atl.07_1G009540	0	0.319914	0.664454	0.187395
	9818	Soltu.Atl.07_1G009720	0	0.160176	0.347645	0.232187
	9819	Soltu.Atl.07_1G009730	0	0.0712454	0.682427	0.36917
	9820	Soltu.Atl.07_1G009770	0.0788277	0.365384	0.952369	1.55185
	9821	Soltu.Atl.07_1G009880	312.742	231.018	195.131	151.881
	9822	Soltu.Atl.07_1G010140	0	0.00477906	0.0885523	0.0594686
	9823	Soltu.Atl.07_1G010190	19.8667	19.2489	35.4337	26.4525
	9824	Soltu.Atl.07_1G010320	1.21406	1.09113	2.47599	2.41293
	9825	Soltu.Atl.07_1G010620	0.0178437	0.133393	0.20916	0.178835
	9826	Soltu.Atl.07_1G010820	0	0.251753	0.442711	0.301809
	9827	Soltu.Atl.07_1G010960	0	0.240632	0.973784	0.798228
	9828	Soltu.Atl.07_1G011280	0	0	0.102854	0.125958
	9829	Soltu.Atl.07_1G011310	23.3693	23.3236	7.8306	7.65963
	9830	Soltu.Atl.07_1G011460	2.15377	7.62254	19.9003	16.806
	9831	Soltu.Atl.07_1G011680	0	1.08744	3.76376	1.88324
	9832	Soltu.Atl.07_1G011900	0.0918026	0.176652	0.380501	0.163449
	9833	Soltu.Atl.07_1G011930	0.0349943	1.40998	2.37806	2.04006
	9834	Soltu.Atl.07_1G012040	0	0.136293	0.470726	0.422396
	9835	Soltu.Atl.07_1G012100	0	0.0776673	0.414023	0.429477
	9836	Soltu.Atl.07_1G012110	0.0552811	0.0800506	0.95267	0.914439
	9837	Soltu.Atl.07_1G012130	7.24425	16.6186	28.1026	39.1423
	9838	Soltu.Atl.07_1G012260	0	0.199018	0.553259	0.335979
	9839	Soltu.Atl.07_1G012310	1.68819	0.974747	0.386328	0
	9840	Soltu.Atl.07_1G012320	0.00951461	0.295016	1.10985	0.977081
	9841	Soltu.Atl.07_1G012350	0.00580931	0.202468	0.332409	0.183841
	9842	Soltu.Atl.07_1G012400	10.9506	10.5469	5.7745	5.74392
	9843	Soltu.Atl.07_1G012460	0	0	7.88328	2.77225
	9844	Soltu.Atl.07_1G012490	0	0.0546533	0.197309	0.18068
	9845	Soltu.Atl.07_1G012500	1.88323	3.33084	4.15045	2.81093
	9846	Soltu.Atl.07_1G012540	0.863868	0.472586	0.146516	0.487043
	9847	Soltu.Atl.07_1G012700	7.92405	1.65602	0.521391	3.37102
	9848	Soltu.Atl.07_1G012730	0.091783	0.0984227	0.458419	0.270932
	9849	Soltu.Atl.07_1G012780	0.0963969	0.0507133	0	0
	9850	Soltu.Atl.07_1G012820	2.20902	0.704816	0.462376	0.884103
	9851	Soltu.Atl.07_1G013010	0	0.143052	0.287292	0.560904
	9852	Soltu.Atl.07_1G013030	0.300681	0.467837	0.830731	0.693482
	9853	Soltu.Atl.07_1G013110	0.0601649	0.347315	0.935873	1.04592
	9854	Soltu.Atl.07_1G013130	0	0.195314	0.949776	0.535901
	9855	Soltu.Atl.07_1G013410	0	0.154159	0.432515	0.16576
	9856	Soltu.Atl.07_1G013440	5.95048	6.572	12.3168	11.5871
	9857	Soltu.Atl.07_1G013450	0.0115465	0.0146573	0	0
	9858	Soltu.Atl.07_1G013460	0.14148	0.0666188	0.0100561	0
	9859	Soltu.Atl.07_1G013490	0	3.9854	7.99836	3.86384
	9860	Soltu.Atl.07_1G013550	0.698021	1.51719	5.55292	3.82276
	9861	Soltu.Atl.07_1G013580	0.0516885	0.625048	1.3176	0.583356
	9862	Soltu.Atl.07_1G013610	3.43012	2.18311	1.51447	2.40054
	9863	Soltu.Atl.07_1G013690	0	0.239393	0.620655	0.290066
	9864	Soltu.Atl.07_1G013770	0.924325	1.8558	4.32137	2.30013
	9865	Soltu.Atl.07_1G013890	1.75526	1.13233	0.264909	0.307419
	9866	Soltu.Atl.07_1G013920	0	0.684162	4.11378	3.69896
	9867	Soltu.Atl.07_1G014500	0.219088	0.350216	0.717982	0.544574
	9868	Soltu.Atl.07_1G014520	0	0.368774	0.84355	0.86522
	9869	Soltu.Atl.07_1G014600	0.00336881	0.010992	0.768964	0.912923
	9870	Soltu.Atl.07_1G014640	0	0	0.0465064	0.0580358
	9871	Soltu.Atl.07_1G014670	1.24673	0.471754	0.224489	0.507717
	9872	Soltu.Atl.07_1G014700	16.3403	17.9347	39.0243	38.3764
	9873	Soltu.Atl.07_1G014740	3.69376	2.30447	0.377852	0.367251
	9874	Soltu.Atl.07_1G014890	3.97293	3.21768	1.04855	0.698281
	9875	Soltu.Atl.07_1G015050	12.7453	36.8264	95.4775	66.1799
	9876	Soltu.Atl.07_1G015060	0.494757	1.05838	1.28105	1.79723
	9877	Soltu.Atl.07_1G015140	7.30838	8.45949	10.4934	10.3468
	9878	Soltu.Atl.07_1G015150	0.161137	0.129789	0	0
	9879	Soltu.Atl.07_1G015190	5.28739	3.64061	1.95905	1.03058
	9880	Soltu.Atl.07_1G015320	0	1.67851	8.42156	6.94847
	9881	Soltu.Atl.07_1G015410	4.82305	4.34995	6.66603	7.74918
	9882	Soltu.Atl.07_1G015600	0.921065	0.989177	4.35274	2.9527
	9883	Soltu.Atl.07_1G015620	4.83195	5.11685	8.98512	9.4273
	9884	Soltu.Atl.07_1G015640	16.9797	16.908	5.74543	3.08247
	9885	Soltu.Atl.07_1G015910	0	0.55264	2.34815	1.28582
	9886	Soltu.Atl.07_1G016030	0	2.45306	7.04544	4.94255
	9887	Soltu.Atl.07_1G016070	1.15532	0.891588	2.21188	1.65918
	9888	Soltu.Atl.07_1G016160	0	0.0585209	0.254436	0.0837878
	9889	Soltu.Atl.07_1G016210	1.6853	2.72922	6.57539	2.49825
	9890	Soltu.Atl.07_1G016310	0.0563049	0.22278	0.851331	0.913326
	9891	Soltu.Atl.07_1G016320	0.130758	0.0773968	0.32216	0.416558
	9892	Soltu.Atl.07_1G016340	0.0536854	0.351291	0.808578	0.60475
	9893	Soltu.Atl.07_1G016360	34.5925	31.2313	14.7635	25.9346
	9894	Soltu.Atl.07_1G016390	6.30076	4.29788	2.05029	0.634615
	9895	Soltu.Atl.07_1G016400	2.34562	0.259639	0.0407431	0.369205
	9896	Soltu.Atl.07_1G016420	0.00567304	0.623004	1.11577	0.725412
	9897	Soltu.Atl.07_1G016550	0.0170906	0.265282	0.768783	0.13424
	9898	Soltu.Atl.07_1G016580	0.538978	2.89434	4.49448	2.55255
	9899	Soltu.Atl.07_1G016600	7.1921	6.87994	5.19084	4.34788
	9900	Soltu.Atl.07_1G016710	0.621314	1.06529	1.93038	1.9563
	9901	Soltu.Atl.07_1G016730	0	0.521074	0.820057	0.317212
	9902	Soltu.Atl.07_1G016740	0	0.384296	2.699	1.42447
	9903	Soltu.Atl.07_1G016770	0.317959	0.223465	0.470036	0.461771
	9904	Soltu.Atl.07_1G016790	0	0.114463	0.356476	0.265132
	9905	Soltu.Atl.07_1G016800	0.381001	1.21508	3.39485	3.27667
	9906	Soltu.Atl.07_1G016840	0	0.473902	1.60823	0.730545
	9907	Soltu.Atl.07_1G016970	23.3999	18.7684	50.7584	50.0783
	9908	Soltu.Atl.07_1G017120	2.80733	3.05313	3.59211	3.04202
	9909	Soltu.Atl.07_1G017150	45.4231	55.1525	92.0889	99.384
	9910	Soltu.Atl.07_1G017210	2.92823	8.14133	11.5355	7.53353
	9911	Soltu.Atl.07_1G017280	0	0.0835703	0.223823	0.145645
	9912	Soltu.Atl.07_1G017310	0.0133528	0.0122069	0	0
	9913	Soltu.Atl.07_1G017320	1.67159	2.14902	3.05252	2.36419
	9914	Soltu.Atl.07_1G017370	1.221	3.01824	5.20384	4.61865
	9915	Soltu.Atl.07_1G017440	1.6476	2.66826	6.57719	4.13698
	9916	Soltu.Atl.07_1G017450	24.0551	43.7729	59.5354	50.2306
	9917	Soltu.Atl.07_1G017460	2.97992	7.65461	9.10002	7.26542
	9918	Soltu.Atl.07_1G017480	56.0904	53.5473	83.8486	81.0369
	9919	Soltu.Atl.07_1G017510	1.37799	1.02212	3.42226	3.09448
	9920	Soltu.Atl.07_1G017520	0.011409	0.294791	0.45549	0.357379
	9921	Soltu.Atl.07_1G017530	7.024	16.4899	32.9713	37.0918
	9922	Soltu.Atl.07_1G017550	12.5314	16.6947	1.93422	0.896574
	9923	Soltu.Atl.07_1G017650	0	0.0714584	0.289351	0.134953
	9924	Soltu.Atl.07_2G000110	1.31255	0.873726	0.254534	0.827688
	9925	Soltu.Atl.07_2G000220	0.695325	0.639609	0.951917	0.937066
	9926	Soltu.Atl.07_2G000300	0.574017	0.36874	0.218626	0.0479868
	9927	Soltu.Atl.07_2G000330	5.48535	7.34597	13.7324	13.1625
	9928	Soltu.Atl.07_2G000350	0	0.377482	1.07312	0.487089
	9929	Soltu.Atl.07_2G000440	0.165185	0.603039	1.20434	0.67239
	9930	Soltu.Atl.07_2G000490	4.13666	5.42667	12.3975	12.7673
	9931	Soltu.Atl.07_2G000530	0.0717004	0.028148	0.219911	0.211008
	9932	Soltu.Atl.07_2G000550	0.0277523	0.141551	0.301356	0.288088
	9933	Soltu.Atl.07_2G000570	18.5143	15.8764	13.3278	13.4827
	9934	Soltu.Atl.07_2G000640	1.31007	1.05372	0.345473	0.999101
	9935	Soltu.Atl.07_2G000670	0.140058	0.257076	0.548071	0.323589
	9936	Soltu.Atl.07_2G000690	0.135768	0.636622	1.37669	0.577193
	9937	Soltu.Atl.07_2G000710	16.2491	28.6416	34.6889	23.3948
	9938	Soltu.Atl.07_2G000740	3.72105	4.3283	0.487266	0.411331
	9939	Soltu.Atl.07_2G000770	13.0669	9.52164	30.7965	32.3826
	9940	Soltu.Atl.07_2G000860	0	0	0.348937	0.245131
	9941	Soltu.Atl.07_2G000890	0	0.0375783	0.310832	0.213765
	9942	Soltu.Atl.07_2G000950	0	0	0.307644	0.497431
	9943	Soltu.Atl.07_2G000960	0	0.236925	1.35695	1.72518
	9944	Soltu.Atl.07_2G001020	2.58068	6.1301	13.8735	9.23058
	9945	Soltu.Atl.07_2G001030	2.8322	0.323325	0	0.450112
	9946	Soltu.Atl.07_2G001140	4.17438	7.42804	9.81915	9.16312
	9947	Soltu.Atl.07_2G001190	1.54637	1.97382	2.63268	3.57371
	9948	Soltu.Atl.07_2G001200	0.952616	1.03479	1.87174	1.60711
	9949	Soltu.Atl.07_2G001280	0	0.783381	2.17206	1.56426
	9950	Soltu.Atl.07_2G001290	0	0.576002	1.04686	1.20774
	9951	Soltu.Atl.07_2G001460	1.10089	1.70965	2.20972	2.71303
	9952	Soltu.Atl.07_2G001560	14.6938	10.889	30.7794	27.2205
	9953	Soltu.Atl.07_2G001580	0.109023	0.198075	0.378039	0.557741
	9954	Soltu.Atl.07_2G001790	4.82646	4.18945	2.34699	2.49274
	9955	Soltu.Atl.07_2G001960	51.4262	47.6832	13.3229	11.2029
	9956	Soltu.Atl.07_2G001970	154.077	217.432	348.569	245.653
	9957	Soltu.Atl.07_2G001980	2.02068	4.53798	8.14436	5.0416
	9958	Soltu.Atl.07_2G002000	10.3471	10.522	17.4327	13.8958
	9959	Soltu.Atl.07_2G002170	0	1.06506	1.45744	0.658373
	9960	Soltu.Atl.07_2G002190	0.0596595	0.604597	2.50927	0.483215
	9961	Soltu.Atl.07_2G002260	8.34794	8.55595	13.4511	10.5523
	9962	Soltu.Atl.07_2G002380	5.87668	5.32046	11.4187	9.54477
	9963	Soltu.Atl.07_2G002390	6.39933	5.04039	2.58676	2.61598
	9964	Soltu.Atl.07_2G002410	2.9333	6.70084	10.0394	7.99508
	9965	Soltu.Atl.07_2G002440	0	5.96661	15.0876	13.0167
	9966	Soltu.Atl.07_2G002490	35.6655	18.8949	0.608424	0.209004
	9967	Soltu.Atl.07_2G002510	0	0.0875186	1.1486	0.504778
	9968	Soltu.Atl.07_2G002520	2.38768	2.24142	5.46305	3.78324
	9969	Soltu.Atl.07_2G002570	43.4575	40.1373	58.8142	54.954
	9970	Soltu.Atl.07_2G002780	0	0.213289	0.331649	0.170022
	9971	Soltu.Atl.07_2G002930	1.04369	1.00055	0.710301	0.795105
	9972	Soltu.Atl.07_2G003020	0.200071	0.782092	2.17819	1.54382
	9973	Soltu.Atl.07_2G003030	1.59961	1.80678	2.3962	1.70339
	9974	Soltu.Atl.07_2G003100	0.0168164	0.0629664	0.680329	0.35138
	9975	Soltu.Atl.07_2G003210	5.50771	11.925	27.9164	21.8138
	9976	Soltu.Atl.07_2G003240	1.87264	1.61899	3.2403	2.60675
	9977	Soltu.Atl.07_2G003280	24.0165	26.6391	40.4005	33.1531
	9978	Soltu.Atl.07_2G003290	1.32026	0.516449	0.128766	0.306731
	9979	Soltu.Atl.07_2G003320	17.8204	14.4403	6.59179	6.67054
	9980	Soltu.Atl.07_2G003350	24.4334	22.6579	35.1785	36.9339
	9981	Soltu.Atl.07_2G003360	0.258444	0.228062	1.16915	1.661
	9982	Soltu.Atl.07_2G003390	0	0.916731	1.3342	0.915143
	9983	Soltu.Atl.07_2G003440	5.09004	4.39193	6.91085	6.42339
	9984	Soltu.Atl.07_2G003500	0.520465	1.97516	3.66579	2.19831
	9985	Soltu.Atl.07_2G003510	10.4155	20.4057	24.183	20.5831
	9986	Soltu.Atl.07_2G003520	0	0.166462	0.681056	0.333747
	9987	Soltu.Atl.07_2G003580	0	0.241927	0.527146	1.04212
	9988	Soltu.Atl.07_2G003730	0	0.525706	1.15091	0.712551
	9989	Soltu.Atl.07_2G003830	0	0.0963819	0.197565	0.358841
	9990	Soltu.Atl.07_2G003890	0.362607	0.463741	1.23405	1.19386
	9991	Soltu.Atl.07_2G003960	9.98551	6.59788	2.85379	1.99077
	9992	Soltu.Atl.07_2G004010	1.83261	4.93181	9.2434	7.32931
	9993	Soltu.Atl.07_2G004170	5.637	5.93695	15.7953	14.1955
	9994	Soltu.Atl.07_2G004180	0	0.876526	3.99168	3.10141
	9995	Soltu.Atl.07_2G004190	0	0.507614	1.47882	0.934953
	9996	Soltu.Atl.07_2G004210	37.0413	77.315	91.0101	79.1727
	9997	Soltu.Atl.07_2G004240	0.0258444	13.2881	20.3297	10.655
	9998	Soltu.Atl.07_2G004260	0	0.577311	1.25411	0.39693
	9999	Soltu.Atl.07_2G004390	4.16618	3.94509	9.58924	6.00074
	10000	Soltu.Atl.07_2G004430	0	0.570927	1.0005	0.346916
	10001	Soltu.Atl.07_2G004440	4.5668	6.52568	10.6093	6.33245
	10002	Soltu.Atl.07_2G004510	0	11.3007	20.9529	12.8561
	10003	Soltu.Atl.07_2G004530	0.779835	0.621513	2.08739	1.40044
	10004	Soltu.Atl.07_2G004550	8.77193	13.038	42.2812	28.9134
	10005	Soltu.Atl.07_2G004580	6.56123	6.17099	9.34524	7.7098
	10006	Soltu.Atl.07_2G004620	37.3846	20.526	86.4864	72.1044
	10007	Soltu.Atl.07_2G004650	4.59107	7.33074	14.4491	9.97938
	10008	Soltu.Atl.07_2G004690	2.17636	2.26153	0.967396	0.176304
	10009	Soltu.Atl.07_2G004720	3.66047	3.49642	2.86127	3.51461
	10010	Soltu.Atl.07_2G004750	0.569674	0.914749	3.14235	2.07668
	10011	Soltu.Atl.07_2G004760	0.0580482	0.420004	0.601231	0.465073
	10012	Soltu.Atl.07_2G004770	8.12905	7.14169	21.3034	18.3337
	10013	Soltu.Atl.07_2G004810	2.31275	3.85436	9.72548	8.52584
	10014	Soltu.Atl.07_2G004820	0.00648906	0.0909637	0.227517	0.364557
	10015	Soltu.Atl.07_2G004890	4.3231	1.31302	0.406047	1.0808
	10016	Soltu.Atl.07_2G004980	0.730686	1.2545	1.42971	1.13345
	10017	Soltu.Atl.07_2G005100	0.0365246	0.553501	2.05865	0.723565
	10018	Soltu.Atl.07_2G005120	0	0.0989557	0.473483	0.413594
	10019	Soltu.Atl.07_2G005130	0	0.0834435	1.33242	0.597675
	10020	Soltu.Atl.07_2G005140	0.21845	1.56676	4.17861	3.23524
	10021	Soltu.Atl.07_2G005170	0	0.144718	1.3811	0.705624
	10022	Soltu.Atl.07_2G005330	0.095476	0.271265	0.542675	0.326185
	10023	Soltu.Atl.07_2G005600	0.14415	0.2215	0.674875	0.448617
	10024	Soltu.Atl.07_2G005770	0.167086	0.0306969	0	0.0277886
	10025	Soltu.Atl.07_2G005840	0	0	0.0257345	0.0174189
	10026	Soltu.Atl.07_2G005850	0.00396527	0.0215698	0.0404881	0.0603996
	10027	Soltu.Atl.07_2G005920	0	0.0195826	0.0835744	0.0193284
	10028	Soltu.Atl.07_2G006120	0	0.00788119	0.0295208	0.0155578
	10029	Soltu.Atl.07_2G006180	0	0.0420254	0.124688	0.0390257
	10030	Soltu.Atl.07_2G006210	0.0436589	0.195094	0.406114	0.37169
	10031	Soltu.Atl.07_2G006250	0.111865	0.204772	0.328426	0.349138
	10032	Soltu.Atl.07_2G006260	4.68552	2.87292	7.23636	7.46421
	10033	Soltu.Atl.07_2G006280	0.165653	1.41201	7.16416	6.16431
	10034	Soltu.Atl.07_2G006430	0.0149467	0.0761752	0.125619	0.214147
	10035	Soltu.Atl.07_2G006440	0.00990709	0.0209259	0	0
	10036	Soltu.Atl.07_2G006450	0.0373419	0.0244891	0.173597	0.157214
	10037	Soltu.Atl.07_2G006710	0	0	0.0557299	0.0284369
	10038	Soltu.Atl.07_2G006740	0.0394295	2.49644	3.59291	2.73626
	10039	Soltu.Atl.07_2G006750	0	0.716893	1.16842	1.80555
	10040	Soltu.Atl.07_2G006760	0.0158205	0.50882	1.10097	0.974942
	10041	Soltu.Atl.07_2G006770	0.0610118	0.233623	0.536754	0.282782
	10042	Soltu.Atl.07_2G006810	0.00379124	0.0432513	0.101269	0.0466553
	10043	Soltu.Atl.07_2G006850	0.150622	0.28375	0.850786	0.413314
	10044	Soltu.Atl.07_2G007060	0	0.110278	0.440069	0.0851301
	10045	Soltu.Atl.07_2G007070	3.7451	1.01729	0.372217	0.889372
	10046	Soltu.Atl.07_2G007080	0.0331361	0.151147	0.709929	0.662939
	10047	Soltu.Atl.07_2G007100	1.86616	0.403961	0.146982	0.392692
	10048	Soltu.Atl.07_2G007110	0.0658072	0.034492	0	0
	10049	Soltu.Atl.07_2G007230	0	0.115818	0.426408	0.256367
	10050	Soltu.Atl.07_2G007260	0.385111	0.504774	1.06743	1.09034
	10051	Soltu.Atl.07_2G007500	1.48566	2.33146	4.70147	2.21127
	10052	Soltu.Atl.07_2G007510	0	0.8517	1.68801	1.03817
	10053	Soltu.Atl.07_2G008360	0.0975109	0.124707	0	0
	10054	Soltu.Atl.07_2G008370	9.34879	4.64685	2.42176	4.00842
	10055	Soltu.Atl.07_2G008510	0.116884	0.285637	0.346656	0.437072
	10056	Soltu.Atl.07_2G008520	0.0323371	0.0512758	0.0590063	0.0539068
	10057	Soltu.Atl.07_2G008530	0.0207648	0.1337	0.294898	0.333702
	10058	Soltu.Atl.07_2G008670	0.0283758	0.109781	0.146155	0.189244
	10059	Soltu.Atl.07_2G008720	3.9776	2.34419	13.5834	13.1684
	10060	Soltu.Atl.07_2G008750	0	0.00967062	0.0422674	0.0276811
	10061	Soltu.Atl.07_2G008770	0.804043	1.68447	2.80578	1.30755
	10062	Soltu.Atl.07_2G008780	0	0.0979693	0.244577	0.118252
	10063	Soltu.Atl.07_2G008820	1.97642	3.07878	7.37442	3.92914
	10064	Soltu.Atl.07_2G008850	10.7836	9.89632	3.14526	4.55887
	10065	Soltu.Atl.07_2G008930	0.00966974	0.114862	0.356624	0.111609
	10066	Soltu.Atl.07_2G008950	0.0424338	1.8845	3.50252	5.90949
	10067	Soltu.Atl.07_2G008960	14.5666	46.3785	72.675	63.1257
	10068	Soltu.Atl.07_2G008990	0.502126	1.99507	2.41959	1.568
	10069	Soltu.Atl.07_2G009040	0.807516	0.264272	0.138957	0.238718
	10070	Soltu.Atl.07_2G009170	13.756	15.3802	34.345	31.8889
	10071	Soltu.Atl.07_2G009200	0	0.586608	1.20351	0.962478
	10072	Soltu.Atl.07_2G009290	5.41983	5.21544	8.15807	7.37688
	10073	Soltu.Atl.07_2G009540	0	0.516973	2.78427	1.39012
	10074	Soltu.Atl.07_2G009690	0	0.166039	0.463418	0.293672
	10075	Soltu.Atl.07_2G009720	6.65676	7.65558	11.4603	9.82186
	10076	Soltu.Atl.07_2G009750	0.0272681	0.314977	0.862116	0.969107
	10077	Soltu.Atl.07_2G009820	12.1214	10.9823	6.18121	3.80854
	10078	Soltu.Atl.07_2G009840	0	0	0.406068	0.302798
	10079	Soltu.Atl.07_2G010010	12.178	16.103	24.3871	21.4634
	10080	Soltu.Atl.07_2G010020	0.0158755	2.34725	3.51811	1.89866
	10081	Soltu.Atl.07_2G010100	0	0	0.0221601	0.022615
	10082	Soltu.Atl.07_2G010120	1.26737	1.88059	2.12531	2.46848
	10083	Soltu.Atl.07_2G010220	15.1679	20.7567	24.1813	21.2642
	10084	Soltu.Atl.07_2G010290	8.15204	10.6715	30.53	23.812
	10085	Soltu.Atl.07_2G010310	6.15313	3.27311	1.2961	1.85102
	10086	Soltu.Atl.07_2G010320	0	0	3.93445	2.62955
	10087	Soltu.Atl.07_2G010370	0.356164	2.26783	4.13736	2.88442
	10088	Soltu.Atl.07_2G010390	0	1.34947	9.93936	7.18912
	10089	Soltu.Atl.07_2G010430	6.85305	17.6523	22.1813	17.1411
	10090	Soltu.Atl.07_2G010450	4.90432	4.956	6.80733	5.69939
	10091	Soltu.Atl.07_2G010590	0	0.14434	0.377352	0.192549
	10092	Soltu.Atl.07_2G010680	18.8092	17.9527	30.5309	29.3479
	10093	Soltu.Atl.07_2G010710	0	0.393565	1.3437	1.36736
	10094	Soltu.Atl.07_2G010720	0.107051	0.180114	0.546502	0.601171
	10095	Soltu.Atl.07_2G010880	0.524732	0.448316	0.266178	0.342716
	10096	Soltu.Atl.07_2G010910	0.00820483	0.25155	0.927403	0.920848
	10097	Soltu.Atl.07_2G010960	0	0.0108288	0.117297	0.0669755
	10098	Soltu.Atl.07_2G011200	0	0.0190343	0.0499887	0.0353179
	10099	Soltu.Atl.07_2G011250	0	0	0.323063	0.403243
	10100	Soltu.Atl.07_2G011310	2.30821	1.97324	3.31732	3.79279
	10101	Soltu.Atl.07_2G011390	0.0351421	0	1.15445	0.814746
	10102	Soltu.Atl.07_2G011410	1.88169	3.53175	5.69966	5.19544
	10103	Soltu.Atl.07_2G011430	3.60459	7.88725	20.0706	16.3737
	10104	Soltu.Atl.07_2G011440	5.57699	14.0467	22.8769	25.8428
	10105	Soltu.Atl.07_2G011500	5.56146	10.6699	16.5862	14.4425
	10106	Soltu.Atl.07_2G011540	0	1.4922	2.262	1.01897
	10107	Soltu.Atl.07_2G011560	22.1682	31.6241	68.3769	63.6357
	10108	Soltu.Atl.07_2G011610	11.6362	7.76059	5.90426	6.98774
	10109	Soltu.Atl.07_2G011620	5.21392	5.28386	9.05001	9.98114
	10110	Soltu.Atl.07_2G011670	0	2.28481	4.82585	3.11739
	10111	Soltu.Atl.07_2G011720	6.67826	6.88304	13.9611	12.3981
	10112	Soltu.Atl.07_2G011850	3.88118	3.93656	7.83962	5.43085
	10113	Soltu.Atl.07_2G011960	1.43155	4.5471	6.90244	4.63451
	10114	Soltu.Atl.07_2G013270	0	0.0316466	0.119035	0.11294
	10115	Soltu.Atl.07_2G013540	0	0.390389	0.829355	0.924546
	10116	Soltu.Atl.07_2G013570	0.120141	0.0912905	0.27049	0.322802
	10117	Soltu.Atl.07_2G014610	0	2.17078	4.81934	3.65849
	10118	Soltu.Atl.07_2G014660	1.58117	1.04827	0.830558	0.468593
	10119	Soltu.Atl.07_2G014670	0.43871	0.757989	1.71036	1.46808
	10120	Soltu.Atl.07_2G014690	3.75562	2.65655	1.82495	1.89898
	10121	Soltu.Atl.07_2G014710	1.32973	4.55591	9.58203	5.29759
	10122	Soltu.Atl.07_2G014760	1.93793	0.18002	0	0.368189
	10123	Soltu.Atl.07_2G014790	0.976477	2.46872	4.27581	3.35218
	10124	Soltu.Atl.07_2G014820	0	0.077656	0.234442	0.297778
	10125	Soltu.Atl.07_2G014930	2.38727	3.76974	5.60462	4.47156
	10126	Soltu.Atl.07_2G014940	19.5896	19.3985	14.8181	15.3281
	10127	Soltu.Atl.07_2G015030	0.0247511	0.389575	0.885175	1.46504
	10128	Soltu.Atl.07_2G015100	0	0.0969308	0.476768	0.597062
	10129	Soltu.Atl.07_2G015120	3.55177	3.23395	2.7715	2.62609
	10130	Soltu.Atl.07_2G015150	0.890135	1.58542	3.27989	2.60606
	10131	Soltu.Atl.07_2G015170	4.25083	4.49033	4.57477	4.42672
	10132	Soltu.Atl.07_2G015190	0.12644	0.650009	1.38953	1.74019
	10133	Soltu.Atl.07_2G015310	0.0654759	0.0584554	0.460374	0.551721
	10134	Soltu.Atl.07_2G015340	48.3558	50.4474	98.7919	96.7416
	10135	Soltu.Atl.07_2G015400	0.0344037	0.168858	0.290347	0.235091
	10136	Soltu.Atl.07_2G015410	0.0181235	0.197266	1.04122	0.799758
	10137	Soltu.Atl.07_2G015490	0.36167	1.40858	3.31678	2.34982
	10138	Soltu.Atl.07_2G015500	0.391814	0.447822	0.607622	0.519169
	10139	Soltu.Atl.07_2G015520	0.495575	0.79599	2.87801	2.98983
	10140	Soltu.Atl.07_2G015540	1.64717	3.37779	4.8278	3.59189
	10141	Soltu.Atl.07_2G015740	0.0610749	0.0281656	0.230665	0.253422
	10142	Soltu.Atl.07_2G015780	0.454369	1.60307	3.17582	3.44054
	10143	Soltu.Atl.07_2G015800	0.0860985	0.281131	0.545608	0.256036
	10144	Soltu.Atl.07_2G015870	0.160309	4.04959	4.89622	2.68979
	10145	Soltu.Atl.07_2G015900	0	0.140915	1.07505	1.61698
	10146	Soltu.Atl.07_2G015910	0.0277363	0.173633	0.531926	0.146108
	10147	Soltu.Atl.07_2G015930	0.558069	5.33741	9.26762	3.13571
	10148	Soltu.Atl.07_2G016010	3.24178	4.13622	19.7285	25.4284
	10149	Soltu.Atl.07_2G016040	8.29712	5.96926	2.97479	3.4356
	10150	Soltu.Atl.07_2G016220	0.530227	3.7958	5.56922	2.79237
	10151	Soltu.Atl.07_2G016250	0	0.0298363	0.153903	0.0618209
	10152	Soltu.Atl.07_3G000030	0	1.13788	1.56098	0.711327
	10153	Soltu.Atl.07_3G000040	2.01099	6.56855	9.65511	6.02349
	10154	Soltu.Atl.07_3G000060	0.204697	0.229584	0.807615	0.50185
	10155	Soltu.Atl.07_3G000070	0	0	0.365823	0.505899
	10156	Soltu.Atl.07_3G000090	8.0124	9.01515	9.80477	10.0028
	10157	Soltu.Atl.07_3G000170	0.441476	1.59064	2.46196	2.09607
	10158	Soltu.Atl.07_3G000210	1.5307	1.21453	0.0459146	0.107432
	10159	Soltu.Atl.07_3G000330	7.29876	6.19125	12.3987	12.9316
	10160	Soltu.Atl.07_3G000450	3.21455	3.6085	6.48946	5.05386
	10161	Soltu.Atl.07_3G000480	5.07301	3.44341	11.0803	13.3429
	10162	Soltu.Atl.07_3G000550	2.68438	4.91166	5.77282	4.82233
	10163	Soltu.Atl.07_3G000710	0.0283385	0.174068	0.572395	0.492977
	10164	Soltu.Atl.07_3G000840	31.2875	33.0323	55.5289	47.7565
	10165	Soltu.Atl.07_3G000860	2.22695	6.74678	9.83317	5.73608
	10166	Soltu.Atl.07_3G000910	3.94736	5.51123	9.8536	5.63125
	10167	Soltu.Atl.07_3G001040	4.81686	6.07285	6.79634	7.68928
	10168	Soltu.Atl.07_3G001050	27.424	30.3355	15.0718	11.7741
	10169	Soltu.Atl.07_3G001120	0.0136903	0.200469	0.453975	0.192926
	10170	Soltu.Atl.07_3G001200	2.2818	4.24747	0	0
	10171	Soltu.Atl.07_3G001220	0	0.201794	0.283335	0.251004
	10172	Soltu.Atl.07_3G001230	0.0143562	1.08676	2.33838	1.73672
	10173	Soltu.Atl.07_3G001240	0.0189258	0.514402	1.25853	0.454394
	10174	Soltu.Atl.07_3G001260	0.16099	0.87558	2.22029	0.495439
	10175	Soltu.Atl.07_3G001410	0.423843	0.541767	1.10714	0.899696
	10176	Soltu.Atl.07_3G001600	0.665895	2.45425	4.33647	3.77381
	10177	Soltu.Atl.07_3G001640	10.9704	12.0579	19.0222	16.9879
	10178	Soltu.Atl.07_3G001820	0	0.100183	1.346	0.791885
	10179	Soltu.Atl.07_3G001930	0	2.10187	2.67632	1.54672
	10180	Soltu.Atl.07_3G002020	101.699	83.8798	174.75	163.942
	10181	Soltu.Atl.07_3G002030	13.4632	16.7892	23.9821	21.6485
	10182	Soltu.Atl.07_3G002080	23.3181	32.3697	44.4248	38.4969
	10183	Soltu.Atl.07_3G002260	0	0.32776	1.55073	1.50192
	10184	Soltu.Atl.07_3G002270	1.12397	3.45808	5.8348	4.53462
	10185	Soltu.Atl.07_3G002500	0.440526	0.395596	0.685403	0.688645
	10186	Soltu.Atl.07_3G002590	0	0.0425728	0.293055	0.23698
	10187	Soltu.Atl.07_3G002600	0	0.0110139	0.126713	0.190738
	10188	Soltu.Atl.07_3G002620	1.77348	2.96121	0.549418	0.479484
	10189	Soltu.Atl.07_3G002740	2.87073	2.94745	1.57802	1.62305
	10190	Soltu.Atl.07_3G002760	0.434038	0.556362	0.792818	0.63763
	10191	Soltu.Atl.07_3G002830	2.74463	2.09043	1.48339	1.74976
	10192	Soltu.Atl.07_3G002870	0.917953	2.02769	2.83426	1.87091
	10193	Soltu.Atl.07_3G002880	0	1.05936	3.47498	1.21327
	10194	Soltu.Atl.07_3G002890	0	38.0103	113.684	58.2456
	10195	Soltu.Atl.07_3G002940	6.06117	10.7773	19.9607	14.4106
	10196	Soltu.Atl.07_3G003420	14.2261	13.3317	30.2193	29.785
	10197	Soltu.Atl.07_3G003460	4.38997	3.61877	1.47292	1.3117
	10198	Soltu.Atl.07_3G003470	0	0	0.407088	0.183515
	10199	Soltu.Atl.07_3G003600	0.00596391	4.19564	11.4893	8.81712
	10200	Soltu.Atl.07_3G003790	0	1.4513	2.93696	2.52088
	10201	Soltu.Atl.07_3G003800	0	0.127056	0.440129	0.549714
	10202	Soltu.Atl.07_3G003810	0	0.1232	0.336651	0.175535
	10203	Soltu.Atl.07_3G003820	0.035375	0.814454	2.9632	3.11459
	10204	Soltu.Atl.07_3G003850	9.17227	17.7438	22.8073	15.2015
	10205	Soltu.Atl.07_3G003950	0	1.05099	1.89656	1.51314
	10206	Soltu.Atl.07_3G004000	0.00130311	0.0104031	0.180749	0.0812801
	10207	Soltu.Atl.07_3G004090	85.3006	93.7198	140.581	136.443
	10208	Soltu.Atl.07_3G004100	0.318185	0.328547	0.86932	0.753216
	10209	Soltu.Atl.07_3G004110	3.00978	4.03942	4.44618	4.88625
	10210	Soltu.Atl.07_3G004200	64.2636	68.2476	179.199	251.221
	10211	Soltu.Atl.07_3G004230	0.84483	0.979214	1.82742	1.86563
	10212	Soltu.Atl.07_3G004240	3.51643	3.23155	5.61178	5.64254
	10213	Soltu.Atl.07_3G004250	0.0948059	0.577754	1.3232	0.367133
	10214	Soltu.Atl.07_3G004260	15.9934	17.3169	43.1878	45.7336
	10215	Soltu.Atl.07_3G004270	7.32184	8.47681	26.0132	25.4872
	10216	Soltu.Atl.07_3G004290	0.0554527	0.389578	0.472904	0.381592
	10217	Soltu.Atl.07_3G004320	0.966853	3.02313	4.01667	2.4989
	10218	Soltu.Atl.07_3G004340	1.1517	4.09628	5.11547	3.4625
	10219	Soltu.Atl.07_3G004360	0	0.0816137	0.31574	0.0862057
	10220	Soltu.Atl.07_3G004430	16.1026	7.61509	27.5087	28.1428
	10221	Soltu.Atl.07_3G004470	0	0.0645174	0.725118	0.64588
	10222	Soltu.Atl.07_3G004490	0	3.14414	7.59254	6.31689
	10223	Soltu.Atl.07_3G004570	0.691963	1.08312	2.27169	1.80294
	10224	Soltu.Atl.07_3G004720	3.84409	2.94572	6.82735	6.42899
	10225	Soltu.Atl.07_3G004730	0	0.0279205	0.135371	0.113729
	10226	Soltu.Atl.07_3G004760	0	0.156742	0.367877	0.562369
	10227	Soltu.Atl.07_3G004770	0	2.37128	4.03203	2.34529
	10228	Soltu.Atl.07_3G004780	9.91703	10.8674	1.08628	0.682748
	10229	Soltu.Atl.07_3G004850	0	0	0.142071	0.218731
	10230	Soltu.Atl.07_3G004900	0	0	0.322342	0.219306
	10231	Soltu.Atl.07_3G004910	4.99977	3.28787	2.57418	0.954371
	10232	Soltu.Atl.07_3G004930	0	0.570404	1.24401	0.781121
	10233	Soltu.Atl.07_3G004990	2.94492	2.26322	1.11079	2.01752
	10234	Soltu.Atl.07_3G005040	9.05105	17.2509	24.3054	17.4678
	10235	Soltu.Atl.07_3G005050	0	1.02757	1.81394	1.25114
	10236	Soltu.Atl.07_3G005110	0	0.153192	0.849602	0.5435
	10237	Soltu.Atl.07_3G005120	0	0.263174	0.443835	0.299189
	10238	Soltu.Atl.07_3G005140	0.495397	0.540213	0.693726	0.607899
	10239	Soltu.Atl.07_3G005310	0	1.2007	1.55689	0.981686
	10240	Soltu.Atl.07_3G005320	0	0.0162826	0.0401708	0.0253915
	10241	Soltu.Atl.07_3G005350	1.64541	1.69901	3.96353	3.45147
	10242	Soltu.Atl.07_3G005530	6.49596	5.01299	3.24185	1.74191
	10243	Soltu.Atl.07_3G005540	12.4773	6.23636	4.63508	5.70391
	10244	Soltu.Atl.07_3G005560	5.97227	5.69016	6.2974	6.24591
	10245	Soltu.Atl.07_3G005990	8.53651	14.487	29.5082	23.3756
	10246	Soltu.Atl.07_3G006010	0	0.0683421	0.229093	0.126928
	10247	Soltu.Atl.07_3G006090	20.4144	25.8411	40.2475	28.7695
	10248	Soltu.Atl.07_3G006100	13.8745	15.8806	26.9848	26.7131
	10249	Soltu.Atl.07_3G006140	0	2.68382	11.325	6.08362
	10250	Soltu.Atl.07_3G006170	0	0.192673	0.714886	1.08635
	10251	Soltu.Atl.07_3G006280	0.0499534	0.550607	1.57663	1.10362
	10252	Soltu.Atl.07_3G006290	0	1.53908	2.49716	1.55337
	10253	Soltu.Atl.07_3G006300	0	0	0.0434006	0.0296661
	10254	Soltu.Atl.07_3G006330	0	0.0700925	0.715984	0.496408
	10255	Soltu.Atl.07_3G006400	13.744	20.7279	26.0797	31.732
	10256	Soltu.Atl.07_3G006580	0	0.115347	0.591427	0.431948
	10257	Soltu.Atl.07_3G006770	0	1.0496	2.12163	1.81548
	10258	Soltu.Atl.07_3G006780	0	3.46214	11.2082	5.65901
	10259	Soltu.Atl.07_3G006790	2.17574	1.99179	4.77232	3.49326
	10260	Soltu.Atl.07_3G006920	0.00707014	0.0465255	0.192034	0.211271
	10261	Soltu.Atl.07_3G006930	0	0.973165	1.61835	0.659326
	10262	Soltu.Atl.07_3G007020	4.03327	5.00056	6.21814	5.24965
	10263	Soltu.Atl.07_3G007070	0	6.5725	10.3825	7.9744
	10264	Soltu.Atl.07_3G007090	0	0.241197	0.857359	1.23828
	10265	Soltu.Atl.07_3G007280	12.191	11.7362	18.2887	14.9412
	10266	Soltu.Atl.07_3G007390	0	0	0.633648	0.791525
	10267	Soltu.Atl.07_3G007400	14.381	10.3157	6.25897	4.40925
	10268	Soltu.Atl.07_3G007460	0.0842841	1.11757	1.52381	0.736897
	10269	Soltu.Atl.07_3G007470	5.0996	6.5851	9.18156	9.67454
	10270	Soltu.Atl.07_3G007490	4.82293	5.41909	10.8091	10.1167
	10271	Soltu.Atl.07_3G007620	0	2.76889	12.0148	9.65833
	10272	Soltu.Atl.07_3G007660	0	0.0819202	0.226065	0.121554
	10273	Soltu.Atl.07_3G007780	0	0.33342	0.958719	1.48937
	10274	Soltu.Atl.07_3G008020	10.4772	7.29958	4.44475	4.27149
	10275	Soltu.Atl.07_3G008050	0	0.331724	5.5878	3.85022
	10276	Soltu.Atl.07_3G008180	0.484367	1.30918	2.26358	1.74859
	10277	Soltu.Atl.07_3G008240	2.08254	2.06561	2.95544	2.65707
	10278	Soltu.Atl.07_3G008300	0	0.59322	1.04771	1.07494
	10279	Soltu.Atl.07_3G008310	9.2576	3.71453	2.69201	3.94387
	10280	Soltu.Atl.07_3G008450	29.7768	39.7075	16.0491	18.5241
	10281	Soltu.Atl.07_3G008470	0	0	0.183844	0.149328
	10282	Soltu.Atl.07_3G008510	1.1729	1.39498	2.28938	2.28553
	10283	Soltu.Atl.07_3G008540	14.4878	21.5933	0.48967	1.93281
	10284	Soltu.Atl.07_3G008580	0.91192	5.31311	14.2855	7.85702
	10285	Soltu.Atl.07_3G008630	0.362883	0.0636208	0.0040061	0.0827459
	10286	Soltu.Atl.07_3G008640	1.57874	2.06177	2.46386	2.80426
	10287	Soltu.Atl.07_3G008770	2.90615	4.77309	7.67641	4.36334
	10288	Soltu.Atl.07_3G008890	6.17654	4.66945	8.89007	8.76743
	10289	Soltu.Atl.07_3G009010	1.96482	1.94328	4.82181	3.39672
	10290	Soltu.Atl.07_3G009080	6.46538	8.23609	12.171	8.05015
	10291	Soltu.Atl.07_3G009230	4.65878	5.75771	27.4891	18.9105
	10292	Soltu.Atl.07_3G009350	0	0.317699	3.11598	1.45094
	10293	Soltu.Atl.07_3G009370	0	0.893279	2.35814	2.3025
	10294	Soltu.Atl.07_3G009380	0	0.919908	2.01467	1.57107
	10295	Soltu.Atl.07_3G009500	4.3708	5.02679	12.0076	7.80275
	10296	Soltu.Atl.07_3G009540	2.73704	3.99239	5.76581	3.47674
	10297	Soltu.Atl.07_3G009630	15.6353	18.3358	0	0
	10298	Soltu.Atl.07_3G009680	3.25678	8.02561	13.7706	10.3273
	10299	Soltu.Atl.07_3G009730	3.67983	3.60044	5.40195	4.66782
	10300	Soltu.Atl.07_3G009840	0	0.199159	0.555807	0.324213
	10301	Soltu.Atl.07_3G010000	0	0	0.312837	0.216738
	10302	Soltu.Atl.07_3G010010	331.427	306.043	241.134	210.365
	10303	Soltu.Atl.07_3G010020	1.09915	2.99074	3.29945	2.71411
	10304	Soltu.Atl.07_3G010070	0	0.172448	0.579594	0.681266
	10305	Soltu.Atl.07_3G010080	1.92909	3.28617	4.99428	5.17635
	10306	Soltu.Atl.07_3G010100	14.9884	12.636	27.3573	26.7678
	10307	Soltu.Atl.07_3G010120	4.71971	2.84479	8.1677	7.47478
	10308	Soltu.Atl.07_3G010240	2.42367	0.333323	0.0974817	0.421208
	10309	Soltu.Atl.07_3G010250	0	0.319707	0.586742	0.353562
	10310	Soltu.Atl.07_3G010300	3.36916	2.56211	1.55408	2.37533
	10311	Soltu.Atl.07_3G010370	0.887796	0.771571	0.157597	0.383922
	10312	Soltu.Atl.07_3G010400	3.94752	3.56788	2.32389	2.49198
	10313	Soltu.Atl.07_3G010420	13.3195	13.7688	6.5686	5.04014
	10314	Soltu.Atl.07_3G010510	0.404917	4.69661	13.0087	7.81613
	10315	Soltu.Atl.07_3G010550	1.70858	2.29842	2.67941	2.07982
	10316	Soltu.Atl.07_3G010570	3.63711	4.98099	11.0074	8.65496
	10317	Soltu.Atl.07_3G010660	0	0.547934	0.632736	0.50883
	10318	Soltu.Atl.07_3G010810	0.0265811	0.0500279	0	0
	10319	Soltu.Atl.07_3G011060	0	0.545405	1.14289	0.227409
	10320	Soltu.Atl.07_3G011110	0.00869648	0.00457511	0	0.0036776
	10321	Soltu.Atl.07_3G011160	0	0.249757	0.65643	0.240234
	10322	Soltu.Atl.07_3G011190	0.00621032	0.0294751	0.432298	0.290931
	10323	Soltu.Atl.07_3G011200	0.0318013	4.382	5.60553	4.44882
	10324	Soltu.Atl.07_3G011230	0.104295	0.351974	1.05473	0.714723
	10325	Soltu.Atl.07_3G011290	0.0183749	1.78807	4.34456	1.9813
	10326	Soltu.Atl.07_3G011460	0.0115567	0.00842996	0	0
	10327	Soltu.Atl.07_3G011570	0	0.093752	0.398786	0.180862
	10328	Soltu.Atl.07_3G011580	0.00798708	0.595253	2.19905	1.8532
	10329	Soltu.Atl.07_3G011590	1.00348	0.87692	0.0831853	0.437472
	10330	Soltu.Atl.07_3G011620	0	0.486155	0.866783	0.733908
	10331	Soltu.Atl.07_3G011690	0	0.0471062	0.102467	0.185635
	10332	Soltu.Atl.07_3G011710	0	0.133177	0.270304	0.12864
	10333	Soltu.Atl.07_3G011720	0	0.0822806	0.161836	0.286284
	10334	Soltu.Atl.07_3G011860	23.6215	18.037	15.6513	12.8517
	10335	Soltu.Atl.07_3G012060	0.428093	0.688517	0.785539	0.701846
	10336	Soltu.Atl.07_3G012150	0	0	0.157117	0.267236
	10337	Soltu.Atl.07_3G012260	0	0.394081	1.40347	0.820038
	10338	Soltu.Atl.07_3G012430	4.81616	6.90152	12.157	13.5736
	10339	Soltu.Atl.07_3G012460	0.0392311	0.0664441	0.00916899	0.00953507
	10340	Soltu.Atl.07_3G012690	19.8283	31.9029	47.7724	40.3229
	10341	Soltu.Atl.07_3G012720	0.021792	1.20002	2.21375	1.06589
	10342	Soltu.Atl.07_3G012790	0.0119806	0.294373	0.325255	0.263914
	10343	Soltu.Atl.07_3G012840	0.159933	0.189766	1.77383	0.923653
	10344	Soltu.Atl.07_3G012860	7.24544	44.3215	78.8823	64.5735
	10345	Soltu.Atl.07_3G012870	11.9797	30.3168	47.8405	49.9289
	10346	Soltu.Atl.07_3G012920	0	0.186665	7.06443	4.25573
	10347	Soltu.Atl.07_3G012990	0.230268	3.95762	8.29627	5.99289
	10348	Soltu.Atl.07_3G013320	11.5569	15.9689	1.2853	0.965958
	10349	Soltu.Atl.07_3G013480	4.42549	6.45796	11.2214	12.6039
	10350	Soltu.Atl.07_3G013490	16.6243	14.8855	21.1808	21.6672
	10351	Soltu.Atl.07_3G013950	10.6974	7.40596	23.9685	16.3624
	10352	Soltu.Atl.07_3G014110	0	0	0.514232	0.617589
	10353	Soltu.Atl.07_3G014120	0	0	0.31385	0.225957
	10354	Soltu.Atl.07_3G014140	0	1.61553	3.02238	1.56662
	10355	Soltu.Atl.07_3G014170	0	0.211951	0.58532	0.194043
	10356	Soltu.Atl.07_3G014190	0.281904	0.354452	0.581917	0.46103
	10357	Soltu.Atl.07_3G014210	0.900604	3.26735	4.97184	4.50763
	10358	Soltu.Atl.07_3G014380	4.98008	2.96547	0.615814	0.0242974
	10359	Soltu.Atl.07_3G014390	0	0.0665366	0.226443	0.102273
	10360	Soltu.Atl.07_3G014540	0	0.546594	1.73267	1.90342
	10361	Soltu.Atl.07_3G014580	16.9386	13.4194	11.1432	9.63932
	10362	Soltu.Atl.07_3G014620	0	0.221426	0.725909	0.562347
	10363	Soltu.Atl.07_3G014630	1.29091	1.38766	0.900804	0.957843
	10364	Soltu.Atl.07_3G014680	2.81941	3.01201	6.19409	4.47895
	10365	Soltu.Atl.07_3G014750	63.6876	45.9564	88.8013	87.3592
	10366	Soltu.Atl.07_3G014760	0	0	0.956566	0.802455
	10367	Soltu.Atl.07_3G014780	3.30091	1.91414	0.967608	1.31292
	10368	Soltu.Atl.07_3G014810	4.93889	6.28735	14.2912	12.4399
	10369	Soltu.Atl.07_3G014830	31.2726	34.0635	24.1278	25.8027
	10370	Soltu.Atl.07_3G014870	17.5997	14.9858	10.4443	10.0415
	10371	Soltu.Atl.07_3G014880	9.58147	10.3481	17.8944	16.2418
	10372	Soltu.Atl.07_3G014900	0	0.86202	3.79509	2.25802
	10373	Soltu.Atl.07_3G014920	0.487472	1.72102	4.89852	3.66385
	10374	Soltu.Atl.07_3G014960	0	0.121757	0.92608	0.442079
	10375	Soltu.Atl.07_3G015050	1.07897	0.989628	2.17892	2.03855
	10376	Soltu.Atl.07_3G015180	0	0.946676	4.24521	2.95221
	10377	Soltu.Atl.07_3G015210	0.689705	0.990438	1.71513	1.39819
	10378	Soltu.Atl.07_3G015260	37.7588	31.0842	27.6096	22.8536
	10379	Soltu.Atl.07_3G015270	0.0360142	0.953757	1.29846	1.64423
	10380	Soltu.Atl.07_3G015320	0.114652	3.82829	9.40044	16.6244
	10381	Soltu.Atl.07_3G015470	0.648495	1.23572	2.69578	0.949705
	10382	Soltu.Atl.07_3G015510	0	0.97907	1.69552	0.844298
	10383	Soltu.Atl.07_3G015590	0	0.405771	2.66038	2.03428
	10384	Soltu.Atl.07_3G015610	70.163	75.1774	105.522	83.8869
	10385	Soltu.Atl.07_3G015640	1.34665	1.17261	0.816524	0.458084
	10386	Soltu.Atl.07_3G015680	7.62044	4.04163	2.61226	3.16682
	10387	Soltu.Atl.07_3G015720	0.0517386	0.651791	7.57217	6.22702
	10388	Soltu.Atl.07_3G015730	4.37054	13.4386	17.7764	15.1657
	10389	Soltu.Atl.07_3G015900	0	2.78838	6.14635	3.04343
	10390	Soltu.Atl.07_3G015940	0	0.533002	0.931206	1.60533
	10391	Soltu.Atl.07_3G016000	2.21493	1.70987	1.00584	0.960345
	10392	Soltu.Atl.07_3G016040	1.12335	7.2231	12.0129	7.95077
	10393	Soltu.Atl.07_3G016200	0	1.10048	3.08273	2.02899
	10394	Soltu.Atl.07_3G016400	0.179338	0.383968	0.536163	0.648029
	10395	Soltu.Atl.07_3G016450	7.85569	4.80659	18.3844	17.5201
	10396	Soltu.Atl.07_3G016490	0	0	0.593338	0.8104
	10397	Soltu.Atl.07_3G016500	0	0	2.88876	1.22346
	10398	Soltu.Atl.07_3G016560	10.5231	13.8361	34.1745	27.4423
	10399	Soltu.Atl.07_3G016700	3.81887	5.51675	12.7063	9.10147
	10400	Soltu.Atl.07_3G016790	0	0	0.161216	0.159851
	10401	Soltu.Atl.07_3G016810	39.9853	238.717	487.89	466.608
	10402	Soltu.Atl.07_3G016820	1.27848	1.20583	2.64229	2.34536
	10403	Soltu.Atl.07_3G016880	30.1955	33.021	19.3303	18.3139
	10404	Soltu.Atl.07_3G016890	0	0.279968	0.758931	1.18313
	10405	Soltu.Atl.07_3G016910	1.55163	3.42496	7.32152	4.97812
	10406	Soltu.Atl.07_3G016920	0.103123	4.28463	5.42177	4.40847
	10407	Soltu.Atl.07_3G016990	13.7217	8.17732	1.70996	3.36546
	10408	Soltu.Atl.07_3G017050	18.5844	21.3931	6.42439	7.95995
	10409	Soltu.Atl.07_3G017080	69.9712	31.5417	20.8148	30.5912
	10410	Soltu.Atl.07_3G017090	7.00848	6.23825	3.27771	2.19322
	10411	Soltu.Atl.07_3G017110	0	1.77045	4.33654	5.53409
	10412	Soltu.Atl.07_3G017150	4.95558	9.44364	17.0993	15.3959
	10413	Soltu.Atl.07_3G017160	6.26904	6.08284	12.3279	9.60058
	10414	Soltu.Atl.07_3G017180	7.78217	4.84182	4.12082	5.91364
	10415	Soltu.Atl.07_3G017200	4.07177	3.84492	9.14132	7.87797
	10416	Soltu.Atl.07_3G017290	0	0.380715	0.666494	0.626147
	10417	Soltu.Atl.07_3G017350	0	0.201192	0.572705	0.276915
	10418	Soltu.Atl.07_3G017430	2.91326	3.58662	9.7112	8.58505
	10419	Soltu.Atl.07_3G017450	8.26047	6.7791	1.75058	2.40065
	10420	Soltu.Atl.07_3G017460	7.78494	6.01046	1.79725	5.68639
	10421	Soltu.Atl.07_3G017570	0	0	2.38933	2.63377
	10422	Soltu.Atl.07_3G017600	21.0623	20.3973	23.9395	25.3276
	10423	Soltu.Atl.07_3G017660	2.5731	6.17903	9.12002	8.87791
	10424	Soltu.Atl.07_3G017680	0	0.249475	1.02409	0.474134
	10425	Soltu.Atl.07_3G017720	0	1.57912	2.79308	2.36304
	10426	Soltu.Atl.07_3G017730	1.77907	0.535445	6.49427	6.95109
	10427	Soltu.Atl.07_3G017760	4.79977	3.09747	1.65003	1.36041
	10428	Soltu.Atl.07_3G017870	0	0.835321	2.59497	0.922935
	10429	Soltu.Atl.07_3G017970	0	1.89151	3.59659	1.53341
	10430	Soltu.Atl.07_3G018010	3.02312	13.5871	15.6723	10.8416
	10431	Soltu.Atl.07_3G018060	3.00337	4.78107	6.31442	4.10478
	10432	Soltu.Atl.07_3G018080	4.95145	7.83762	12.1103	9.43617
	10433	Soltu.Atl.07_3G018120	0	0.0786481	0.175964	0.275536
	10434	Soltu.Atl.07_3G018140	43.0145	11.1968	7.17416	14.8023
	10435	Soltu.Atl.07_3G018220	0	0.0963215	0.410692	0.0587936
	10436	Soltu.Atl.07_3G018290	0.00493673	0.518793	1.11459	1.02924
	10437	Soltu.Atl.07_3G018360	30.9929	24.8004	19.4047	19.7401
	10438	Soltu.Atl.07_3G018470	6.62504	2.37727	1.62212	3.09475
	10439	Soltu.Atl.07_3G018500	0	0.134549	0.953186	0.958039
	10440	Soltu.Atl.07_3G018540	3.15065	3.34205	5.06314	5.89701
	10441	Soltu.Atl.07_3G018590	0	0	0.423253	0.178035
	10442	Soltu.Atl.07_3G018630	0	0.655098	1.49998	0.631977
	10443	Soltu.Atl.07_3G018670	12.892	13.4443	17.3493	16.6379
	10444	Soltu.Atl.07_3G018720	318.681	260.975	641.869	590.54
	10445	Soltu.Atl.07_3G018790	0	2.36574	9.29694	9.74209
	10446	Soltu.Atl.07_3G018810	0	1.93073	4.32502	4.50948
	10447	Soltu.Atl.07_3G018930	6.23317	5.34034	3.62256	3.20403
	10448	Soltu.Atl.07_3G018960	0	0.00161108	0.019442	0.0230998
	10449	Soltu.Atl.07_3G019020	3.39253	8.6303	13.9735	8.79427
	10450	Soltu.Atl.07_3G019070	2.2475	3.9375	6.96824	6.42165
	10451	Soltu.Atl.07_3G019200	10.7323	7.44159	4.88495	5.45851
	10452	Soltu.Atl.07_3G019240	22.1488	18.936	3.16389	2.73899
	10453	Soltu.Atl.07_3G019290	27.1063	19.8061	14.1895	15.3962
	10454	Soltu.Atl.07_3G019630	2.02792	3.07044	4.81528	3.74332
	10455	Soltu.Atl.07_3G019690	3.39833	2.35703	1.31819	1.9005
	10456	Soltu.Atl.07_3G019710	0	0.710998	3.96879	1.65939
	10457	Soltu.Atl.07_3G019800	0	0	0.16415	0.196436
	10458	Soltu.Atl.07_3G019820	0.901678	0.232138	2.03607	2.11169
	10459	Soltu.Atl.07_3G019840	19.4336	18.6129	9.88291	8.32399
	10460	Soltu.Atl.07_3G019850	1.96832	2.10286	2.90176	2.37968
	10461	Soltu.Atl.07_3G019860	0	0.0939348	1.7349	2.24423
	10462	Soltu.Atl.07_3G019870	2.9929	1.84459	1.04966	0.784749
	10463	Soltu.Atl.07_3G019880	27.6792	25.4186	41.4638	52.0234
	10464	Soltu.Atl.07_3G019930	0	0.0529658	0.695074	0.864908
	10465	Soltu.Atl.07_3G019940	36.4439	35.2786	69.7941	75.2404
	10466	Soltu.Atl.07_3G019970	861.509	1019.44	295.491	179.119
	10467	Soltu.Atl.07_3G019980	0	0.939837	2.29167	1.56219
	10468	Soltu.Atl.07_3G019990	7.76087	5.55566	16.7263	18.8981
	10469	Soltu.Atl.07_3G020060	1.72288	5.16258	22.1004	15.4228
	10470	Soltu.Atl.07_3G020170	1.82333	2.06945	5.81907	4.42173
	10471	Soltu.Atl.07_3G020320	0	0.0636669	0.910471	0.723297
	10472	Soltu.Atl.07_3G020400	66.3944	67.0166	74.291	73.1221
	10473	Soltu.Atl.07_3G020410	0	0.543815	0.674958	0.579181
	10474	Soltu.Atl.07_3G020440	1.76375	2.7187	0.668238	0.591328
	10475	Soltu.Atl.07_3G020520	1.46661	3.75531	7.99351	7.97683
	10476	Soltu.Atl.07_3G020590	3.9214	4.93999	1.97976	2.39161
	10477	Soltu.Atl.07_3G020600	9.95718	11.5314	17.9241	20.5711
	10478	Soltu.Atl.07_3G020610	8.23253	9.70741	16.3216	12.6121
	10479	Soltu.Atl.07_3G020650	0.258876	2.15682	6.28376	4.15289
	10480	Soltu.Atl.07_3G020690	0	0.215146	0.569815	0.824816
	10481	Soltu.Atl.07_3G020700	9.11095	5.71683	1.46083	2.50266
	10482	Soltu.Atl.07_3G020750	5.02438	6.83536	14.1677	10.4149
	10483	Soltu.Atl.07_3G020770	8.40018	8.44173	44.1831	24.8572
	10484	Soltu.Atl.07_3G020810	0	5.32288	6.98147	3.97923
	10485	Soltu.Atl.07_3G020840	0	2.27143	5.13804	4.88648
	10486	Soltu.Atl.07_3G020860	50.5287	49.1568	56.2411	59.7017
	10487	Soltu.Atl.07_3G020880	25.0663	29.4741	60.6617	66.7903
	10488	Soltu.Atl.07_3G021020	0.616699	3.86724	5.95992	4.32983
	10489	Soltu.Atl.07_3G021110	0	0.747444	4.10266	2.76953
	10490	Soltu.Atl.07_3G021180	0	0.805194	2.85141	0.64339
	10491	Soltu.Atl.07_3G021190	16.4819	19.5501	29.7602	26.7874
	10492	Soltu.Atl.07_3G021350	0	0.0309631	0.119786	0.0203741
	10493	Soltu.Atl.07_3G021450	0.503359	0.693735	0.077794	0.1618
	10494	Soltu.Atl.07_3G021510	2.16843	2.94832	3.43978	3.74029
	10495	Soltu.Atl.07_3G021530	0.0836052	0.268689	0.797911	0.376394
	10496	Soltu.Atl.07_3G021640	0.231218	12.9464	35.108	25.372
	10497	Soltu.Atl.07_4G000010	0.150266	0.148746	0.226531	0.256875
	10498	Soltu.Atl.07_4G000090	0.0808902	0.370335	0.801345	0.392151
	10499	Soltu.Atl.07_4G000160	21.1755	26.7735	2.80162	4.59357
	10500	Soltu.Atl.07_4G000260	1.98578	4.22869	8.74864	7.57522
	10501	Soltu.Atl.07_4G000280	0.996437	0.95195	3.06413	2.74934
	10502	Soltu.Atl.07_4G000560	1.06729	1.73939	3.78002	3.73325
	10503	Soltu.Atl.07_4G000660	1.96558	1.92464	1.27926	1.64622
	10504	Soltu.Atl.07_4G000700	0	0.223923	2.49051	3.6581
	10505	Soltu.Atl.07_4G000800	0	0.0849377	0.254113	0.0494254
	10506	Soltu.Atl.07_4G000900	1.29958	1.57479	0.258305	0.0496596
	10507	Soltu.Atl.07_4G000910	0	0.114887	0.36199	0.200558
	10508	Soltu.Atl.07_4G000950	10.7414	5.87384	4.84568	5.553
	10509	Soltu.Atl.07_4G000970	7.30899	7.20573	14.8831	11.8027
	10510	Soltu.Atl.07_4G001320	0.942313	0.806371	0.57127	0.663855
	10511	Soltu.Atl.07_4G001340	0.835644	0.949181	3.36861	2.24021
	10512	Soltu.Atl.07_4G001350	0	0.485689	1.73672	1.37899
	10513	Soltu.Atl.07_4G001430	10.2044	7.07693	5.58705	6.37314
	10514	Soltu.Atl.07_4G001530	4.4723	4.55448	7.07932	6.61662
	10515	Soltu.Atl.07_4G001560	0.0240358	0.0474375	0.521776	0.710053
	10516	Soltu.Atl.07_4G001610	0.00423716	0.0873647	0.285292	0.419171
	10517	Soltu.Atl.07_4G001690	0.00864016	0.267903	0.544202	0.602888
	10518	Soltu.Atl.07_4G001830	8.43797	9.58269	1.22636	0.415533
	10519	Soltu.Atl.07_4G002150	0	0	2.20414	1.17475
	10520	Soltu.Atl.07_4G002160	0.247525	0.3301	1.01834	0.63685
	10521	Soltu.Atl.07_4G002210	0	0.0507067	0.505069	0.225818
	10522	Soltu.Atl.07_4G002230	0.00980881	0.106587	0.432374	0.574644
	10523	Soltu.Atl.07_4G002370	0.049609	0.184149	1.35705	0.737798
	10524	Soltu.Atl.07_4G002440	0.342821	0.428416	0.501135	0.39609
	10525	Soltu.Atl.07_4G002590	0.0205736	0.305005	1.17901	0.807792
	10526	Soltu.Atl.07_4G002600	0.325897	0.333268	0.680854	0.859875
	10527	Soltu.Atl.07_4G002650	0	0.416759	1.25975	1.1236
	10528	Soltu.Atl.07_4G002720	3.29391	2.17597	1.49315	2.07336
	10529	Soltu.Atl.07_4G002730	12.4196	13.0417	31.5678	26.3816
	10530	Soltu.Atl.07_4G002800	66.6044	70.3887	80.8512	69.9266
	10531	Soltu.Atl.07_4G002810	0.716014	1.45857	3.31882	2.57525
	10532	Soltu.Atl.07_4G002930	474.278	384.205	295.102	308.514
	10533	Soltu.Atl.07_4G002950	2.04483	3.21806	5.86832	4.64694
	10534	Soltu.Atl.07_4G002990	0	0.260275	0.388966	0.193784
	10535	Soltu.Atl.07_4G003020	0	0.117507	0.618309	0.231016
	10536	Soltu.Atl.07_4G003110	0	0.222431	0.735609	0.269472
	10537	Soltu.Atl.07_4G003150	0.078297	0.0826901	0	0
	10538	Soltu.Atl.07_4G003220	0	2.64628	6.36043	5.46403
	10539	Soltu.Atl.07_4G003230	0	3.12544	5.17769	6.30886
	10540	Soltu.Atl.07_4G003250	6.45232	5.94818	9.05048	8.51478
	10541	Soltu.Atl.07_4G003420	9.4361	7.1747	16.0993	15.8041
	10542	Soltu.Atl.07_4G003430	0	0.267397	0.850084	0.623852
	10543	Soltu.Atl.07_4G003490	0	0.876544	1.55066	0.771506
	10544	Soltu.Atl.07_4G003530	0	0.0190686	0.817021	1.04236
	10545	Soltu.Atl.07_4G003710	0	0.0583657	0.2227	0.320758
	10546	Soltu.Atl.07_4G003720	5.174	5.84765	9.85538	9.56682
	10547	Soltu.Atl.07_4G003800	5.25919	11.7939	20.6923	14.884
	10548	Soltu.Atl.07_4G003840	197.739	168.306	278.259	277.356
	10549	Soltu.Atl.07_4G003860	1.62456	3.20263	5.34738	5.23932
	10550	Soltu.Atl.07_4G003880	6.19472	13.9103	41.3767	37.2445
	10551	Soltu.Atl.07_4G003890	4.62871	5.93291	17.4048	15.3317
	10552	Soltu.Atl.07_4G003910	137.663	107.986	461.989	477.988
	10553	Soltu.Atl.07_4G003940	0.966073	1.05559	1.72217	1.36113
	10554	Soltu.Atl.07_4G003970	15.4949	11.4068	20.6018	19.6289
	10555	Soltu.Atl.07_4G004100	1.8448	1.03154	3.00668	3.0421
	10556	Soltu.Atl.07_4G004150	0	0.698655	2.87113	3.45029
	10557	Soltu.Atl.07_4G004170	0	1.08662	2.98935	2.64316
	10558	Soltu.Atl.07_4G004240	0.115167	0.551429	0.759326	0.582097
	10559	Soltu.Atl.07_4G004260	1.02636	1.99341	2.73213	3.1904
	10560	Soltu.Atl.07_4G004270	6.757	7.15289	12.1706	9.46585
	10561	Soltu.Atl.07_4G004290	1.25305	4.02774	6.34656	4.53602
	10562	Soltu.Atl.07_4G004430	0.0014012	0.157947	0.668551	0.513672
	10563	Soltu.Atl.07_4G004480	0	0.317249	1.03828	0.849802
	10564	Soltu.Atl.07_4G004500	1.05217	0.755646	2.55231	3.12913
	10565	Soltu.Atl.07_4G004530	0.0485141	2.19574	3.63815	1.85917
	10566	Soltu.Atl.07_4G004550	3.01458	5.46801	6.78869	5.94323
	10567	Soltu.Atl.07_4G004560	1.01054	1.28465	2.31168	2.23733
	10568	Soltu.Atl.07_4G005200	0	0.1013	0.2026	0.161914
	10569	Soltu.Atl.07_4G005270	0.00655254	0.114931	0.341807	0.368718
	10570	Soltu.Atl.07_4G005280	7.73513	12.3105	17.8088	17.4066
	10571	Soltu.Atl.07_4G005320	0.491892	1.43416	3.3011	1.95679
	10572	Soltu.Atl.07_4G005380	6.72206	6.43478	11.9526	13.1506
	10573	Soltu.Atl.07_4G005390	0.611716	0.674329	1.5247	1.06145
	10574	Soltu.Atl.07_4G005810	32.3728	44.903	102.991	93.932
	10575	Soltu.Atl.07_4G005830	0	0.0118085	1.03724	0.50684
	10576	Soltu.Atl.07_4G005850	0	0	0.375592	0.557474
	10577	Soltu.Atl.07_4G005890	0.464843	0.387903	18.7462	16.8045
	10578	Soltu.Atl.07_4G006080	6.50936	7.93773	11.8694	8.93938
	10579	Soltu.Atl.07_4G006160	7.58834	7.19889	10.0468	11.1545
	10580	Soltu.Atl.07_4G006260	0.543737	1.86849	3.2945	2.69463
	10581	Soltu.Atl.07_4G006330	0	3.16556	4.56946	3.49506
	10582	Soltu.Atl.07_4G006500	0	0	0.0591991	0.0581027
	10583	Soltu.Atl.07_4G006550	0	0	0.357838	0.138447
	10584	Soltu.Atl.07_4G006750	4.40514	5.34187	8.08495	6.29666
	10585	Soltu.Atl.07_4G006770	20.38	36.4982	82.6547	93.2362
	10586	Soltu.Atl.07_4G006930	0	2.16602	3.75481	3.04553
	10587	Soltu.Atl.07_4G006970	0	0	1.23928	2.12231
	10588	Soltu.Atl.07_4G007000	6.6021	14.3998	17.3389	15.4095
	10589	Soltu.Atl.07_4G007190	14.3899	13.4287	19.5395	19.1819
	10590	Soltu.Atl.07_4G007200	0	1.19833	2.12552	2.86787
	10591	Soltu.Atl.07_4G007230	0.115176	0	2.10785	1.81624
	10592	Soltu.Atl.07_4G007340	0	1.29763	4.67812	5.89242
	10593	Soltu.Atl.07_4G007380	8.97848	8.75313	0.620066	1.44269
	10594	Soltu.Atl.07_4G007440	10.3523	8.44857	25.5213	17.8813
	10595	Soltu.Atl.07_4G007460	16.9742	21.8741	28.8923	26.4827
	10596	Soltu.Atl.07_4G007580	3.92978	2.40103	0.941405	1.96499
	10597	Soltu.Atl.07_4G007620	0	0.284478	0.464905	0.306727
	10598	Soltu.Atl.07_4G007650	20.6997	16.4801	10.2626	15.0052
	10599	Soltu.Atl.07_4G007700	0.176615	0.25575	0	0
	10600	Soltu.Atl.07_4G007860	1.60818	2.22221	4.13454	3.62295
	10601	Soltu.Atl.07_4G008070	1.82136	1.28674	4.52685	4.43357
	10602	Soltu.Atl.07_4G008090	5.58275	5.45872	4.15267	4.12284
	10603	Soltu.Atl.07_4G008230	0	0.194196	0.31625	0.184792
	10604	Soltu.Atl.07_4G008350	5.0706	8.61127	9.17653	8.59633
	10605	Soltu.Atl.07_4G008430	0.00848147	0	0.0632018	0.0841827
	10606	Soltu.Atl.07_4G008500	0	1.99266	3.7009	3.23003
	10607	Soltu.Atl.07_4G008510	10.3685	6.85296	4.96369	8.19217
	10608	Soltu.Atl.07_4G008580	2.30228	2.16511	1.22664	1.5073
	10609	Soltu.Atl.07_4G008610	5.80479	4.1072	10.9521	9.9533
	10610	Soltu.Atl.07_4G008620	0	13.597	15.9523	13.0111
	10611	Soltu.Atl.07_4G008690	17.4435	16.6772	34.0602	37.0013
	10612	Soltu.Atl.07_4G008700	1.69504	0.133155	0	0.235302
	10613	Soltu.Atl.07_4G008720	0.0541235	0.385832	0.987458	1.15534
	10614	Soltu.Atl.07_4G008740	2.56909	2.57903	4.05693	4.51772
	10615	Soltu.Atl.07_4G008800	9.94503	12.5545	18.7968	14.7551
	10616	Soltu.Atl.07_4G008840	10.3881	14.232	18.7321	18.7039
	10617	Soltu.Atl.07_4G008860	7.17533	7.44351	3.2713	2.14044
	10618	Soltu.Atl.07_4G008950	10.5462	15.1985	30.5894	28.0394
	10619	Soltu.Atl.07_4G008960	1.37803	2.35298	10.6086	7.03078
	10620	Soltu.Atl.07_4G009020	6.75625	3.26156	0	0.561847
	10621	Soltu.Atl.07_4G009040	1.06683	0.719759	2.45584	2.46072
	10622	Soltu.Atl.07_4G009080	0	0.399435	0.549903	0.865619
	10623	Soltu.Atl.07_4G009110	2.50034	3.33581	6.4324	4.8812
	10624	Soltu.Atl.07_4G009120	0.00907726	2.43837	4.43616	3.20956
	10625	Soltu.Atl.07_4G009130	0	0.583686	0.852194	1.25292
	10626	Soltu.Atl.07_4G009150	9.41393	9.82373	17.6302	14.9278
	10627	Soltu.Atl.07_4G009220	1.72357	1.72008	1.459	1.45887
	10628	Soltu.Atl.07_4G009240	12.1988	10.6773	23.8865	18.772
	10629	Soltu.Atl.07_4G009250	74.4513	47.8725	180.874	160.08
	10630	Soltu.Atl.07_4G009280	11.6536	8.93866	1.34109	2.22829
	10631	Soltu.Atl.07_4G009290	55.6993	19.9453	13.1543	17.7289
	10632	Soltu.Atl.07_4G009440	0	0.753281	3.40024	0.803174
	10633	Soltu.Atl.07_4G009460	2.11588	3.62446	5.29578	4.44941
	10634	Soltu.Atl.07_4G009470	0	0.0340333	1.38764	0.510249
	10635	Soltu.Atl.07_4G009590	0	0	0.276654	0.103277
	10636	Soltu.Atl.07_4G009610	247.409	234.097	39.5954	38.5619
	10637	Soltu.Atl.07_4G009630	0	0.787438	3.5561	1.7509
	10638	Soltu.Atl.07_4G009670	0	0	0.107718	0.036643
	10639	Soltu.Atl.07_4G009720	6.18421	8.14178	12.7585	10.4739
	10640	Soltu.Atl.07_4G009760	0	2.48946	4.00381	4.44136
	10641	Soltu.Atl.07_4G009780	16.3897	20.9544	29.6915	22.8231
	10642	Soltu.Atl.07_4G009810	2.35153	4.37388	6.99317	4.68382
	10643	Soltu.Atl.07_4G009820	40.7385	75.7166	155.237	138.972
	10644	Soltu.Atl.07_4G009840	1.16197	1.09652	4.30176	2.92714
	10645	Soltu.Atl.07_4G009900	66.2802	57.0657	102.045	99.97
	10646	Soltu.Atl.07_4G009920	3.09065	2.14874	4.48557	4.20538
	10647	Soltu.Atl.07_4G009930	24.1041	15.5365	14.3949	17.114
	10648	Soltu.Atl.07_4G010010	0	0.105932	0.452751	0.182974
	10649	Soltu.Atl.07_4G010130	9.24039	10.5564	1.14785	0.0902465
	10650	Soltu.Atl.07_4G010140	0	0	1.24255	1.81745
	10651	Soltu.Atl.07_4G010150	0	1.5	4.04452	0.92862
	10652	Soltu.Atl.07_4G010200	0.0889983	0.293321	0.647922	0.498601
	10653	Soltu.Atl.07_4G010250	5.72557	5.44096	12.8105	11.6835
	10654	Soltu.Atl.07_4G010280	32.0976	44.1398	70.9145	72.8154
	10655	Soltu.Atl.07_4G010380	0	0.00789006	0.0330276	0.020424
	10656	Soltu.Atl.07_4G010420	0.0217086	3.25797	4.41146	3.14351
	10657	Soltu.Atl.07_4G010450	1.40777	3.14766	6.16992	6.61902
	10658	Soltu.Atl.07_4G010460	7.23099	7.69762	5.14915	3.97942
	10659	Soltu.Atl.07_4G010630	1.10731	1.1093	5.50471	3.79372
	10660	Soltu.Atl.07_4G010640	9.69709	13.4235	45.086	39.7254
	10661	Soltu.Atl.07_4G010650	0	0.105795	0.422528	0.0810048
	10662	Soltu.Atl.07_4G010770	8.31491	7.11053	2.05992	1.90903
	10663	Soltu.Atl.07_4G010780	0	2.6379	3.47282	2.85599
	10664	Soltu.Atl.07_4G010850	0	0.323953	1.32641	0.857606
	10665	Soltu.Atl.07_4G011030	0.00752095	0.507746	1.26667	1.15772
	10666	Soltu.Atl.07_4G011060	0	0.214025	0.28099	0.502648
	10667	Soltu.Atl.07_4G011090	14.6181	18.5891	23.9652	22.9842
	10668	Soltu.Atl.07_4G011150	9.17519	8.75276	40.4761	36.3404
	10669	Soltu.Atl.07_4G011160	0.38746	0.327837	0.694462	0.940617
	10670	Soltu.Atl.07_4G011220	10.8027	9.66099	4.90601	4.51038
	10671	Soltu.Atl.07_4G011510	18.2861	25.9754	40.5478	32.3097
	10672	Soltu.Atl.07_4G011560	14.5656	12.3873	19.6335	18.7795
	10673	Soltu.Atl.07_4G011610	66.0565	69.925	79.9979	75.0791
	10674	Soltu.Atl.07_4G011620	6.02408	6.13333	9.83308	10.5013
	10675	Soltu.Atl.07_4G011650	1.61429	0.857474	0.554756	1.00311
	10676	Soltu.Atl.07_4G011680	0	5.64119	11.3647	11.6688
	10677	Soltu.Atl.07_4G011790	0	0.326241	0.981155	0.757396
	10678	Soltu.Atl.07_4G011820	0	2.79131	9.22599	5.86266
	10679	Soltu.Atl.07_4G011870	0	1.05867	3.03416	0.51496
	10680	Soltu.Atl.07_4G011880	0	0.036175	0.196581	0.107116
	10681	Soltu.Atl.07_4G011910	0.273602	0.412782	1.07599	0.852209
	10682	Soltu.Atl.07_4G011980	10.6356	10.7275	5.61236	4.29861
	10683	Soltu.Atl.07_4G012120	13.5069	18.863	25.4486	21.5903
	10684	Soltu.Atl.07_4G012140	6.15547	8.10657	10.3407	10.5951
	10685	Soltu.Atl.07_4G012160	32.7288	61.3642	89.6241	75.2445
	10686	Soltu.Atl.07_4G012180	0	0.116789	0.302966	0.406563
	10687	Soltu.Atl.07_4G012210	0.0826543	0.251101	0.573524	0.21152
	10688	Soltu.Atl.07_4G012240	0	0.278823	0.646377	0.133342
	10689	Soltu.Atl.07_4G012280	0.00582732	0.0819945	0.214098	0.0776305
	10690	Soltu.Atl.07_4G012380	2.76363	3.99569	0.535414	1.08381
	10691	Soltu.Atl.07_4G012430	5.72591	5.40248	2.55355	2.01613
	10692	Soltu.Atl.07_4G012580	0	0.551955	1.58556	1.49666
	10693	Soltu.Atl.07_4G012690	2.93696	12.2263	24.1798	28.298
	10694	Soltu.Atl.07_4G012790	7.19124	6.96956	4.99383	3.87353
	10695	Soltu.Atl.07_4G012810	21.4696	2.75326	0.868997	5.33007
	10696	Soltu.Atl.07_4G012820	0.877247	0.691515	1.37631	1.35743
	10697	Soltu.Atl.07_4G012890	0.0680374	0.0518322	0	0
	10698	Soltu.Atl.07_4G013030	0	0.0848255	0.647185	0.274206
	10699	Soltu.Atl.07_4G013040	0.47118	1.07673	2.21327	2.55953
	10700	Soltu.Atl.07_4G013050	0.647821	0.224664	0.0716758	0.238658
	10701	Soltu.Atl.07_4G013060	0	0.0148698	0.518313	0.442261
	10702	Soltu.Atl.07_4G013190	20.8379	15.8224	39.7949	41.6199
	10703	Soltu.Atl.07_4G013320	1.90974	2.88575	6.61748	4.43512
	10704	Soltu.Atl.07_4G013570	0.02649	0.0128181	0.217216	0.134778
	10705	Soltu.Atl.07_4G013740	0	0.0857482	0.22008	0.178347
	10706	Soltu.Atl.07_4G013840	0	0.246177	0.476188	0.331008
	10707	Soltu.Atl.07_4G014100	0	0.0119362	0.301355	0.235629
	10708	Soltu.Atl.07_4G014230	1.82679	1.18838	5.43436	3.62418
	10709	Soltu.Atl.07_4G014630	0.0368576	0.103449	1.10649	0.682389
	10710	Soltu.Atl.07_4G014670	2.58721	6.44372	11.002	9.02251
	10711	Soltu.Atl.07_4G014710	4.48063	5.68567	7.63508	5.17301
	10712	Soltu.Atl.07_4G014760	12.1642	12.7958	26.3371	24.1826
	10713	Soltu.Atl.07_4G014780	12.6478	11.2496	6.23475	5.39818
	10714	Soltu.Atl.07_4G015010	8.98414	8.15342	11.9108	12.2401
	10715	Soltu.Atl.07_4G015040	0	1.19364	3.54071	1.54432
	10716	Soltu.Atl.07_4G015050	7.21258	23.9035	63.8984	32.6102
	10717	Soltu.Atl.07_4G015060	97.357	183.459	375.156	280.137
	10718	Soltu.Atl.07_4G015100	3.92261	4.45708	1.9509	3.17897
	10719	Soltu.Atl.07_4G015140	0	0.0395561	0.258566	0.312341
	10720	Soltu.Atl.07_4G015180	0	0	0.74418	0.991621
	10721	Soltu.Atl.07_4G015260	1.32208	1.772	3.32001	2.17613
	10722	Soltu.Atl.07_4G015280	6.89145	7.3145	9.7331	10.8927
	10723	Soltu.Atl.07_4G015340	0.744402	10.0509	32.5641	25.4499
	10724	Soltu.Atl.07_4G015350	0	0.173285	0.703761	0.114024
	10725	Soltu.Atl.07_4G015370	0	0.0552717	0.491843	0.252191
	10726	Soltu.Atl.07_4G015390	0	0.366062	0.688261	0.604779
	10727	Soltu.Atl.07_4G015400	0	0.587235	1.52449	1.88198
	10728	Soltu.Atl.07_4G015410	1.19266	1.37166	1.85836	2.1619
	10729	Soltu.Atl.07_4G015430	1.72099	3.82325	6.47835	4.47833
	10730	Soltu.Atl.07_4G015470	11.282	16.4588	40.4395	25.4409
	10731	Soltu.Atl.07_4G015490	35.5746	61.3382	88.6373	97.0433
	10732	Soltu.Atl.07_4G015520	3.19035	0.783284	0.166022	1.72376
	10733	Soltu.Atl.07_4G015540	11.0349	10.1643	22.1012	21.5685
	10734	Soltu.Atl.07_4G015580	53.0245	76.2715	93.8072	82.7752
	10735	Soltu.Atl.07_4G015590	0	0.751564	3.16951	2.11999
	10736	Soltu.Atl.07_4G015610	6.37165	4.11121	0.630411	2.43864
	10737	Soltu.Atl.07_4G015700	1.19606	1.40351	2.84863	2.26294
	10738	Soltu.Atl.07_4G015800	0.0565198	0.106212	0.211555	0.272487
	10739	Soltu.Atl.07_4G015870	0.122736	0.0438303	0.0101622	0.0762206
	10740	Soltu.Atl.07_4G015940	0.0344748	0.0108457	0.226403	0.220977
	10741	Soltu.Atl.07_4G015980	0.999386	2.22523	3.02571	2.11596
	10742	Soltu.Atl.07_4G016000	0.285937	0.290934	0.11449	0.178007
	10743	Soltu.Atl.07_4G016040	0.515108	0.303	0.0909911	0.152321
	10744	Soltu.Atl.07_4G016070	0	0.0750568	0.912318	0.580428
	10745	Soltu.Atl.07_4G016110	0.15218	0.378094	0.429031	0.351957
	10746	Soltu.Atl.07_4G016140	13.9487	11.9895	1.87278	0.980134
	10747	Soltu.Atl.07_4G016490	0	0	0.706193	0.279383
	10748	Soltu.Atl.07_4G016510	0.45563	0.359138	1.872	2.01031
	10749	Soltu.Atl.07_4G016670	0.00712273	0.0203593	0.0386948	0.0251409
	10750	Soltu.Atl.07_4G016680	0.0331502	0.0231129	0	0.0114064
	10751	Soltu.Atl.07_4G016830	0.00808869	0.0443673	0.107849	0.120254
	10752	Soltu.Atl.07_4G016840	0.0396691	0.0287217	0	0
	10753	Soltu.Atl.07_4G017440	0.0150182	0.0219099	0.159137	0.0789018
	10754	Soltu.Atl.07_4G017610	0.797624	0.657999	0.391794	0.313024
	10755	Soltu.Atl.07_4G017750	0.0954624	0.126732	0.0133501	0.0400663
	10756	Soltu.Atl.07_4G017780	1.11862	10.12	15.2447	12.3803
	10757	Soltu.Atl.07_4G017920	0	0.0305463	0.265561	0.410545
	10758	Soltu.Atl.07_4G017980	0	0.033149	0.0458008	0.0385097
	10759	Soltu.Atl.07_4G018060	2.13942	2.73921	0.287126	0
	10760	Soltu.Atl.07_4G018140	1.96975	8.05466	26.8681	23.3802
	10761	Soltu.Atl.07_4G018370	0.534758	6.31969	12.6304	16.9286
	10762	Soltu.Atl.07_4G018430	0.0825909	0.133047	0	0
	10763	Soltu.Atl.07_4G018440	23.7581	22.2867	39.7999	36.2033
	10764	Soltu.Atl.07_4G018510	0	0.157894	1.47372	0.614842
	10765	Soltu.Atl.07_4G018540	3.74635	2.11092	1.65358	2.19676
	10766	Soltu.Atl.07_4G018560	0.167095	0.380808	0.618972	0.504996
	10767	Soltu.Atl.07_4G018590	2.12249	0.959816	0.638389	0.934799
	10768	Soltu.Atl.07_4G018620	0.0987851	0.41008	0.958398	0.361867
	10769	Soltu.Atl.07_4G018650	0.153741	0.0714605	0	0
	10770	Soltu.Atl.07_4G018760	0.096524	0.583567	1.36959	0.617176
	10771	Soltu.Atl.07_4G018780	0	0.209975	0.456417	0.29015
	10772	Soltu.Atl.07_4G019080	0.673376	2.34147	10.4223	4.89506
	10773	Soltu.Atl.07_4G019140	1.69771	1.45426	1.07134	1.07535
	10774	Soltu.Atl.07_4G019150	0.0101306	0.674179	1.50189	0.77722
	10775	Soltu.Atl.07_4G019190	0.519578	0.127583	0.0543074	0.276665
	10776	Soltu.Atl.07_4G019440	0.243181	0.7469	1.46285	0.70434
	10777	Soltu.Atl.07_4G019450	3.32772	2.86656	2.50199	2.65067
	10778	Soltu.Atl.07_4G019520	0	0.0182848	0.0980692	0.045279
	10779	Soltu.Atl.07_4G019570	0	0.224715	2.08971	1.68194
	10780	Soltu.Atl.07_4G019630	27.1948	19.0718	13.0058	18.8985
	10781	Soltu.Atl.07_4G019640	12.2454	12.4054	19.2425	16.8698
	10782	Soltu.Atl.07_4G019700	23.0705	21.8392	6.51277	10.5389
	10783	Soltu.Atl.07_4G019720	33.7157	28.9095	23.9342	25.0987
	10784	Soltu.Atl.07_4G019730	36.8652	25.1802	6.50255	8.16975
	10785	Soltu.Atl.07_4G019750	0	0.269523	0.493458	0.396695
	10786	Soltu.Atl.07_4G019810	0	0.778146	1.91947	0.829712
	10787	Soltu.Atl.07_4G019860	6.23946	6.32022	4.93631	5.36702
	10788	Soltu.Atl.07_4G019890	3.4979	9.4105	11.5265	8.57512
	10789	Soltu.Atl.07_4G019980	0	0.275821	0.830921	0.51505
	10790	Soltu.Atl.07_4G020040	0	0.0502199	0.42619	0.181749
	10791	Soltu.Atl.07_4G020070	0.0946294	1.63224	2.30821	1.26007
	10792	Soltu.Atl.07_4G020130	0	0.240439	1.06699	0.148876
	10793	Soltu.Atl.07_4G020190	7.80691	11.0409	17.9922	14.7299
	10794	Soltu.Atl.07_4G020200	0	0	0.466221	0.327963
	10795	Soltu.Atl.07_4G020220	20.6346	28.9463	35.3069	33.2177
	10796	Soltu.Atl.07_4G020260	123.429	102.532	214.897	204.644
	10797	Soltu.Atl.07_4G020270	1.95838	0.833974	0	0
	10798	Soltu.Atl.07_4G020360	0	0	1.83001	2.24763
	10799	Soltu.Atl.07_4G020410	0.0739524	3.24754	6.11989	5.43515
	10800	Soltu.Atl.07_4G020420	16.0009	13.9494	11.0553	10.8571
	10801	Soltu.Atl.07_4G020440	92.0387	79.9193	143.26	116.771
	10802	Soltu.Atl.07_4G020490	1.59872	2.13788	4.66085	4.82844
	10803	Soltu.Atl.07_4G020510	7.29625	8.24126	4.0693	2.28491
	10804	Soltu.Atl.07_4G020670	26.1826	19.5097	17.0363	21.7184
	10805	Soltu.Atl.07_4G020690	0	0.404877	0.820323	1.20521
	10806	Soltu.Atl.07_4G020750	0	0.686005	1.80883	1.76983
	10807	Soltu.Atl.07_4G020770	31.818	36.3975	40.1346	44.9594
	10808	Soltu.Atl.07_4G020780	5.5771	5.38276	8.21701	8.24486
	10809	Soltu.Atl.07_4G020790	9.55587	7.87683	14.4445	14.3049
	10810	Soltu.Atl.08_0G000050	0.025523	0.290483	0.534114	0.234889
	10811	Soltu.Atl.08_0G000100	8.31356	8.51488	0.775411	0.175136
	10812	Soltu.Atl.08_0G000110	0	0.335884	0.845879	0.997818
	10813	Soltu.Atl.08_0G000140	0.0122735	0.0697869	0.383747	0.393523
	10814	Soltu.Atl.08_0G000250	0	3.99676	33.4977	26.8543
	10815	Soltu.Atl.08_0G000260	11.1383	17.4911	29.6652	29.3083
	10816	Soltu.Atl.08_0G000270	7.01668	8.25001	20.6905	16.0367
	10817	Soltu.Atl.08_0G000280	1.17979	1.05996	2.04889	1.65959
	10818	Soltu.Atl.08_0G000580	0	0.376595	1.44343	0.526584
	10819	Soltu.Atl.08_0G000610	0	0.522503	1.98783	1.43479
	10820	Soltu.Atl.08_0G000670	7.84068	8.9763	12.4164	11.7198
	10821	Soltu.Atl.08_0G000760	4.92773	4.49093	6.87421	6.92453
	10822	Soltu.Atl.08_0G000800	0	0	0.205536	0.240049
	10823	Soltu.Atl.08_0G000810	0	0.107914	0.354316	0.345117
	10824	Soltu.Atl.08_0G000890	0	0.0770645	0.107366	0.0695456
	10825	Soltu.Atl.08_0G000900	0	0.138592	0.251574	0.322205
	10826	Soltu.Atl.08_0G001020	0.20165	0.115373	0.0136131	0.00653526
	10827	Soltu.Atl.08_0G001110	4.62246	5.63285	8.12946	8.64397
	10828	Soltu.Atl.08_0G001150	0	0.054465	0.539844	0.531339
	10829	Soltu.Atl.08_0G001160	0.885626	0.952537	0.152947	0.0326655
	10830	Soltu.Atl.08_0G001220	4.06865	5.07953	7.02375	7.17004
	10831	Soltu.Atl.08_0G001260	0	0.138359	0.629502	0.158659
	10832	Soltu.Atl.08_0G001270	0	1.56882	8.90765	5.08073
	10833	Soltu.Atl.08_0G001280	0	0.0972742	0.279198	0.232809
	10834	Soltu.Atl.08_0G001300	5.58513	7.40483	9.93329	10.6785
	10835	Soltu.Atl.08_0G001310	1.22892	2.56738	6.25588	3.75208
	10836	Soltu.Atl.08_0G001340	0	0.364669	0.685189	0.516517
	10837	Soltu.Atl.08_0G001350	0.0131469	0.326713	0.62257	0.528463
	10838	Soltu.Atl.08_0G001360	0.129915	0.339792	0.63069	0.448686
	10839	Soltu.Atl.08_0G001390	0.22124	0.233393	0.970649	0.502855
	10840	Soltu.Atl.08_0G001470	0	0.400199	2.58272	2.91444
	10841	Soltu.Atl.08_0G001480	0	1.13215	2.09533	3.82136
	10842	Soltu.Atl.08_0G001530	0	0.537992	1.5061	0.808728
	10843	Soltu.Atl.08_0G001700	0	0.222782	0.360395	0.156897
	10844	Soltu.Atl.08_0G001740	0.045167	0.713654	2.36948	1.48361
	10845	Soltu.Atl.08_0G001770	0	0.52259	0.816731	0.436347
	10846	Soltu.Atl.08_0G001840	2.6814	2.52501	1.35602	1.81341
	10847	Soltu.Atl.08_0G001940	1.05951	0.441926	0	0.245602
	10848	Soltu.Atl.08_0G002020	3.69712	6.2999	7.27953	8.72213
	10849	Soltu.Atl.08_0G002050	5.71704	13.2771	33.0093	19.85
	10850	Soltu.Atl.08_0G002150	0.227365	0.560756	1.07565	0.47888
	10851	Soltu.Atl.08_0G002170	10.8304	15.1946	19.0791	16.2876
	10852	Soltu.Atl.08_0G002220	18.0783	10.8447	7.94173	10.7266
	10853	Soltu.Atl.08_0G002290	0.0677073	0.602529	0.962295	1.68029
	10854	Soltu.Atl.08_0G002300	2.06095	2.94809	8.09022	7.58038
	10855	Soltu.Atl.08_0G002350	7.28954	13.1168	23.8319	20.1944
	10856	Soltu.Atl.08_0G002460	0	0	0.0324405	0.0374586
	10857	Soltu.Atl.08_0G002540	0	0	1.66602	0.716504
	10858	Soltu.Atl.08_0G002570	5.43202	5.67781	8.28261	7.99308
	10859	Soltu.Atl.08_0G002580	0	0.16835	0.872571	0.36448
	10860	Soltu.Atl.08_0G002670	0	0.537631	1.1563	0.283276
	10861	Soltu.Atl.08_0G002720	9.99183	7.88257	3.55743	3.03748
	10862	Soltu.Atl.08_0G002790	4.14648	3.66802	7.79129	8.31096
	10863	Soltu.Atl.08_0G002810	84.463	82.1235	72.8353	67.9157
	10864	Soltu.Atl.08_0G002820	3.13203	2.32687	1.7499	1.58736
	10865	Soltu.Atl.08_0G002850	1.75731	2.09151	2.67763	2.89435
	10866	Soltu.Atl.08_0G002890	3.69159	2.43701	1.19377	0.704566
	10867	Soltu.Atl.08_0G002930	41.4953	57.7882	65.2975	71.6053
	10868	Soltu.Atl.08_0G002940	1.92706	3.48216	5.06696	5.11934
	10869	Soltu.Atl.08_0G002950	0	0.0171685	0.138123	0.135565
	10870	Soltu.Atl.08_0G002970	3.95748	19.2751	23.8977	17.2172
	10871	Soltu.Atl.08_0G002980	0	0.286272	0.866452	1.49924
	10872	Soltu.Atl.08_0G003110	29.5302	116.756	189.369	189.192
	10873	Soltu.Atl.08_0G003140	6.65678	7.414	11.1052	9.10687
	10874	Soltu.Atl.08_0G003270	1.43936	2.19612	4.15235	2.64806
	10875	Soltu.Atl.08_0G003300	1.16819	1.55978	4.33226	3.49807
	10876	Soltu.Atl.08_0G003310	0.0183278	0.0149781	0.120605	0.0902185
	10877	Soltu.Atl.08_0G003330	3.44457	2.15248	8.078	7.27147
	10878	Soltu.Atl.08_0G003340	2.13656	1.51742	5.16811	4.89054
	10879	Soltu.Atl.08_0G003370	0	0.416425	1.42384	0.795066
	10880	Soltu.Atl.08_0G003390	0	0.224859	0.908256	0.702279
	10881	Soltu.Atl.08_0G003550	0.00545343	0.252998	0.358781	0.587516
	10882	Soltu.Atl.08_0G003870	3.98519	3.80588	1.72383	0.953991
	10883	Soltu.Atl.08_0G003920	0.0899911	0.541031	1.37513	0.943676
	10884	Soltu.Atl.08_0G003930	2.45802	0.59384	0.0378453	0.415747
	10885	Soltu.Atl.08_0G003990	1.2447	2.64071	4.1939	3.80263
	10886	Soltu.Atl.08_0G004110	6.16947	5.74185	0.817668	0.583561
	10887	Soltu.Atl.08_0G004160	0.444428	0.381252	0.899727	0.609374
	10888	Soltu.Atl.08_0G004170	0.00653548	0.0569896	0.0936893	0.120762
	10889	Soltu.Atl.08_0G004190	7.20075	28.7478	35.8234	55.0488
	10890	Soltu.Atl.08_0G004200	2.54064	12.316	19.9893	15.4043
	10891	Soltu.Atl.08_0G004210	10.9087	10.2153	33.785	26.9663
	10892	Soltu.Atl.08_0G004220	2.06157	2.86176	6.96015	4.16834
	10893	Soltu.Atl.08_0G004230	0	0.0808288	0.54293	0.254808
	10894	Soltu.Atl.08_0G004240	0.825787	1.68874	2.76767	2.14494
	10895	Soltu.Atl.08_0G004300	24.1513	23.1597	32.2902	27.675
	10896	Soltu.Atl.08_0G004630	0.089621	0.429515	0.820127	0.512167
	10897	Soltu.Atl.08_0G004720	0	0.156589	3.66839	2.07364
	10898	Soltu.Atl.08_0G004850	0.13546	0.590397	1.2411	0.688522
	10899	Soltu.Atl.08_0G005050	0.196678	0.811783	1.84177	2.15586
	10900	Soltu.Atl.08_0G005150	0.268608	0.542098	0.724696	0.470755
	10901	Soltu.Atl.08_0G005310	0	0.124633	0.239296	0.0946155
	10902	Soltu.Atl.08_0G005370	1.9243	1.77546	4.82238	2.96245
	10903	Soltu.Atl.08_0G005420	0	0.0903053	0.25101	0.080934
	10904	Soltu.Atl.08_0G005600	0	0	0.0710389	0.0341785
	10905	Soltu.Atl.08_0G005710	0.0566008	0.0859953	0.528071	0.605331
	10906	Soltu.Atl.08_0G005780	0	0.0295479	0.0637348	0.123258
	10907	Soltu.Atl.08_0G005840	0	0.0157385	0.0369411	0.0412553
	10908	Soltu.Atl.08_0G005920	0.0247817	0.0489096	0.0789649	0.109028
	10909	Soltu.Atl.08_0G005990	0	0	0.0195943	0.0103264
	10910	Soltu.Atl.08_0G006030	0.00312126	0.170872	0.438557	0.285075
	10911	Soltu.Atl.08_0G006610	0	0.627289	1.62543	0.980839
	10912	Soltu.Atl.08_0G006670	2.37125	3.5069	6.73099	6.27367
	10913	Soltu.Atl.08_0G006690	0	0.489659	0.654547	0.411925
	10914	Soltu.Atl.08_0G006700	12.7765	10.4047	30.8719	25.7642
	10915	Soltu.Atl.08_0G006710	3.19393	9.95493	18.4764	16.6903
	10916	Soltu.Atl.08_0G006870	8.2953	21.7738	26.9776	19.6557
	10917	Soltu.Atl.08_0G006950	0.271783	0.352589	0.922214	0.719186
	10918	Soltu.Atl.08_0G007070	8.17737	7.85295	18.118	14.6253
	10919	Soltu.Atl.08_0G007130	6.26676	6.99274	4.1189	4.06099
	10920	Soltu.Atl.08_0G007230	6.76745	7.3518	7.71002	7.42623
	10921	Soltu.Atl.08_0G007240	0	6.90673	9.8718	7.39066
	10922	Soltu.Atl.08_0G007360	1.3837	2.30923	3.77536	3.7031
	10923	Soltu.Atl.08_0G007370	0	1.46652	3.19	1.60407
	10924	Soltu.Atl.08_0G007380	0	12.9165	36.0001	33.2258
	10925	Soltu.Atl.08_0G007580	0	1.48027	5.72457	3.33607
	10926	Soltu.Atl.08_0G007590	10.8693	7.19556	5.39543	4.01904
	10927	Soltu.Atl.08_0G007650	7.50365	5.41974	2.67847	2.03956
	10928	Soltu.Atl.08_0G007800	7.34163	12.9375	16.2936	10.9804
	10929	Soltu.Atl.08_0G007840	4.2046	3.65154	8.66544	7.39408
	10930	Soltu.Atl.08_0G007990	1.00325	5.60786	18.7353	16.162
	10931	Soltu.Atl.08_0G008070	1.36698	1.11149	4.58127	5.67116
	10932	Soltu.Atl.08_0G008100	1.42582	0.883424	0.567512	0.766572
	10933	Soltu.Atl.08_0G008110	1.17236	0.690249	0.233274	0.458618
	10934	Soltu.Atl.08_0G008280	0.0255741	0.0443965	0.170312	0.190117
	10935	Soltu.Atl.08_0G008330	1.0249	1.23617	0.52686	0.662769
	10936	Soltu.Atl.08_0G008370	0	0	0.0318871	0.0118377
	10937	Soltu.Atl.08_0G008450	0.0455061	0.0632575	0.0925523	0.0559597
	10938	Soltu.Atl.08_0G008580	4.17663	4.38107	3.40564	3.37207
	10939	Soltu.Atl.08_0G008760	16.9249	15.7119	46.4521	46.9257
	10940	Soltu.Atl.08_0G008820	0.593506	0.69664	1.66474	1.42941
	10941	Soltu.Atl.08_0G008860	0	0.198717	0.883631	0.398529
	10942	Soltu.Atl.08_0G008890	0	0.0162033	0.0612647	0.048104
	10943	Soltu.Atl.08_0G008940	0	0.0697454	0.199421	0.255288
	10944	Soltu.Atl.08_0G009050	6.05656	3.571	0.712428	0.30135
	10945	Soltu.Atl.08_0G009110	5.4315	5.97192	6.3515	6.14815
	10946	Soltu.Atl.08_0G009140	0.383127	2.35803	3.14847	1.83808
	10947	Soltu.Atl.08_0G009260	0	16.8184	24.6815	12.9079
	10948	Soltu.Atl.08_0G009390	0.0627563	1.88638	2.99433	2.09524
	10949	Soltu.Atl.08_0G009430	0	0.389074	2.30653	2.0087
	10950	Soltu.Atl.08_0G009460	3.73406	5.58316	8.37355	7.07403
	10951	Soltu.Atl.08_0G009510	0	0.815005	1.84543	2.01264
	10952	Soltu.Atl.08_0G009520	0	0.293123	1.15648	0.161954
	10953	Soltu.Atl.08_0G009540	4.27	4.28529	8.25415	6.23226
	10954	Soltu.Atl.08_0G009630	0.198773	0.156238	0.0656056	0.135195
	10955	Soltu.Atl.08_0G010030	9.15773	5.90432	1.72809	2.13944
	10956	Soltu.Atl.08_0G010070	34.0726	34.5641	46.1299	43.6992
	10957	Soltu.Atl.08_0G010180	0.0489959	0.296671	1.03891	0.669353
	10958	Soltu.Atl.08_0G010190	2.39731	2.95999	5.28605	3.92438
	10959	Soltu.Atl.08_0G010210	0	0	0.952458	0.371571
	10960	Soltu.Atl.08_0G010350	0.879662	0.0923931	0	0.219639
	10961	Soltu.Atl.08_0G010410	5.72466	4.69587	2.66496	2.1365
	10962	Soltu.Atl.08_0G010470	0	0.131199	0.507566	0.615106
	10963	Soltu.Atl.08_0G010480	0.0124976	0.355895	0.744668	0.824898
	10964	Soltu.Atl.08_0G010730	0.0102148	0	0.135322	0.0634284
	10965	Soltu.Atl.08_1G000090	1.52013	0.759861	0	0.163283
	10966	Soltu.Atl.08_1G000100	0.169126	0.216567	0.441307	0.339161
	10967	Soltu.Atl.08_1G000130	0.00795484	0.75854	1.24947	0.565046
	10968	Soltu.Atl.08_1G000160	0	0.131531	0.378847	0.0803785
	10969	Soltu.Atl.08_1G000190	0.0166607	0.0425356	0.374603	0.219289
	10970	Soltu.Atl.08_1G000360	1.3375	0.19565	0.0964278	0.270294
	10971	Soltu.Atl.08_1G000410	0.0412354	0.029515	0	0.00978265
	10972	Soltu.Atl.08_1G000440	0	0.0835875	0.248001	0.0412512
	10973	Soltu.Atl.08_1G000590	0.62286	1.51236	2.13393	1.78291
	10974	Soltu.Atl.08_1G000710	0.476003	4.48207	7.99473	6.3622
	10975	Soltu.Atl.08_1G000800	0.05596	0.0338051	0.00980912	0.0475713
	10976	Soltu.Atl.08_1G000910	0	5.32688	12.1204	13.9977
	10977	Soltu.Atl.08_1G000920	9.54944	10.4711	20.5497	14.6049
	10978	Soltu.Atl.08_1G000960	0	8.07855	19.8814	10.3774
	10979	Soltu.Atl.08_1G000990	0.377531	0.637923	1.53214	0.776821
	10980	Soltu.Atl.08_1G001000	8.81955	9.68155	28.7365	19.996
	10981	Soltu.Atl.08_1G001040	0.01279	0.377934	1.4805	0.620081
	10982	Soltu.Atl.08_1G001070	0	2.99369	6.29087	4.27684
	10983	Soltu.Atl.08_1G001100	73.2786	99.3506	118.362	117.591
	10984	Soltu.Atl.08_1G001140	0	6.22813	14.3821	9.98975
	10985	Soltu.Atl.08_1G001200	2.02639	2.17398	4.52266	3.15503
	10986	Soltu.Atl.08_1G001240	0	0.384146	0.501516	0.417873
	10987	Soltu.Atl.08_1G001270	36.7941	35.2143	62.5747	53.4484
	10988	Soltu.Atl.08_1G001290	0.00755551	0.343314	1.72567	1.20311
	10989	Soltu.Atl.08_1G001300	0.00717683	0.052351	0.225804	0.0960596
	10990	Soltu.Atl.08_1G001340	4.56805	3.58924	7.12716	6.81038
	10991	Soltu.Atl.08_1G001390	3.87975	8.26468	12.4717	11.2363
	10992	Soltu.Atl.08_1G001420	0	4.99512	8.60678	7.91244
	10993	Soltu.Atl.08_1G001440	0	7.10567	14.4866	9.56234
	10994	Soltu.Atl.08_1G001450	3.86217	2.19219	0.26551	0.545138
	10995	Soltu.Atl.08_1G001480	31.7669	28.2098	43.6366	40.8281
	10996	Soltu.Atl.08_1G001550	7.13101	30.45	81.325	63.8659
	10997	Soltu.Atl.08_1G001570	4.68803	3.68187	1.68292	2.37091
	10998	Soltu.Atl.08_1G001610	0	0.00579758	0.0529296	0.070418
	10999	Soltu.Atl.08_1G001620	0	0.173123	0.446466	0.724625
	11000	Soltu.Atl.08_1G001630	11.5877	15.5107	32.5268	25.2972
	11001	Soltu.Atl.08_1G001660	3.07009	5.29631	6.00475	4.58322
	11002	Soltu.Atl.08_1G001700	5.31726	30.4399	88.3184	79.7281
	11003	Soltu.Atl.08_1G001710	3.78893	9.3984	21.2416	16.8018
	11004	Soltu.Atl.08_1G001780	2.18195	2.40783	3.84242	3.5717
	11005	Soltu.Atl.08_1G001880	2.33908	9.95898	10.8282	8.90745
	11006	Soltu.Atl.08_1G001980	0	3.55738	5.52257	2.79326
	11007	Soltu.Atl.08_1G002080	6.72751	10.0646	22.0134	16.0778
	11008	Soltu.Atl.08_1G002130	6.27397	10.7578	20.214	14.2169
	11009	Soltu.Atl.08_1G002150	9.36827	9.26464	19.6899	14.571
	11010	Soltu.Atl.08_1G002330	4.08918	4.61557	8.43521	8.49409
	11011	Soltu.Atl.08_1G002370	0	5.92398	75.4557	48.2412
	11012	Soltu.Atl.08_1G002490	2.97164	11.3949	13.5963	10.3794
	11013	Soltu.Atl.08_1G002580	0	0.146041	0.998634	0.659961
	11014	Soltu.Atl.08_1G002670	1.52964	2.49061	4.00093	3.22743
	11015	Soltu.Atl.08_1G003850	0.221592	1.15413	2.26494	1.49044
	11016	Soltu.Atl.08_1G004120	0.0130048	0.142767	0.425985	0.124765
	11017	Soltu.Atl.08_1G004180	0	0	0.0190844	0.0198464
	11018	Soltu.Atl.08_1G004200	0.531757	0.598482	1.05783	0.742142
	11019	Soltu.Atl.08_1G004390	0.225548	0.242142	1.56621	1.07688
	11020	Soltu.Atl.08_1G004400	0.151186	0.139208	0.403767	0.322577
	11021	Soltu.Atl.08_1G004490	12.6296	12.8533	10.9497	11.9579
	11022	Soltu.Atl.08_1G004560	7.78634	8.32928	15.0085	13.3617
	11023	Soltu.Atl.08_1G004690	0	1.25275	3.30828	2.6855
	11024	Soltu.Atl.08_1G004710	0	0.494298	1.61373	1.20593
	11025	Soltu.Atl.08_1G004820	4.01234	6.06013	0.0722196	0
	11026	Soltu.Atl.08_1G004870	6.75193	8.02428	9.64628	9.46796
	11027	Soltu.Atl.08_1G004960	8.14843	12.0239	0	1.74215
	11028	Soltu.Atl.08_1G004990	51.7522	37.4933	19.4492	31.0011
	11029	Soltu.Atl.08_1G005350	0	1.18588	2.06089	1.38484
	11030	Soltu.Atl.08_1G005430	0.13057	0.454389	0.753295	0.726764
	11031	Soltu.Atl.08_1G005440	11.7838	13.8632	23.7441	17.8678
	11032	Soltu.Atl.08_1G005540	0.0595132	0.0572661	0.086452	0.107513
	11033	Soltu.Atl.08_1G005570	0.01399	0	0.116044	0.0917174
	11034	Soltu.Atl.08_1G005600	0.246035	0.588376	0.971414	0.742271
	11035	Soltu.Atl.08_1G005630	0.601838	0.660286	1.00159	0.943391
	11036	Soltu.Atl.08_1G005640	1.04007	0.936033	0.168556	0.109202
	11037	Soltu.Atl.08_1G005840	0.046441	0.0497071	0.0900659	0.0749425
	11038	Soltu.Atl.08_1G005890	0.231533	0.9639	1.95915	1.35615
	11039	Soltu.Atl.08_1G005980	1.28735	1.41258	4.04153	2.93276
	11040	Soltu.Atl.08_1G006050	2.70335	4.47276	6.14048	6.95938
	11041	Soltu.Atl.08_1G006470	0	0	0.511026	0.298009
	11042	Soltu.Atl.08_1G006530	3.27804	1.58051	0.486311	1.7921
	11043	Soltu.Atl.08_1G006580	0.00601221	0.126891	0.527903	0.659727
	11044	Soltu.Atl.08_1G006650	1.54149	1.41972	0.486433	0.717699
	11045	Soltu.Atl.08_1G006670	0	0.0987312	0.38217	0.349034
	11046	Soltu.Atl.08_1G006730	2.55726	2.2613	6.01208	5.31011
	11047	Soltu.Atl.08_1G006860	0	0	0.0406302	0.0306543
	11048	Soltu.Atl.08_1G006890	1.1376	2.35788	5.75661	4.82055
	11049	Soltu.Atl.08_1G006920	0.0113355	0.0323566	0.161496	0.175538
	11050	Soltu.Atl.08_1G007010	0.289132	0.243848	0.167562	0.257451
	11051	Soltu.Atl.08_1G007370	2.47581	1.49123	0.115138	0.526324
	11052	Soltu.Atl.08_1G007430	18.8592	12.023	8.01018	2.22925
	11053	Soltu.Atl.08_1G007560	17.6213	10.5263	6.07021	8.40998
	11054	Soltu.Atl.08_1G007610	1.87702	1.21013	7.72133	5.5082
	11055	Soltu.Atl.08_1G007620	1.76137	1.15926	0.96907	1.18069
	11056	Soltu.Atl.08_1G007690	4.68441	5.67788	7.70425	6.35355
	11057	Soltu.Atl.08_1G007700	0	1.27571	4.11513	2.02051
	11058	Soltu.Atl.08_1G007970	2.31617	3.17584	4.15911	4.40905
	11059	Soltu.Atl.08_1G007980	0.0421587	0.877223	1.98951	1.45061
	11060	Soltu.Atl.08_1G008090	0.0627406	3.84104	13.6366	10.5062
	11061	Soltu.Atl.08_1G008130	0	0.293431	0.729283	0.357853
	11062	Soltu.Atl.08_1G008210	1.04292	0.997764	3.16588	2.60841
	11063	Soltu.Atl.08_1G008290	0	0.192721	0.942209	0.353732
	11064	Soltu.Atl.08_1G008360	0.977643	1.04133	2.05822	1.73306
	11065	Soltu.Atl.08_1G008380	0	0.28514	0.557575	0.519252
	11066	Soltu.Atl.08_1G008410	0.0544438	0.746009	0.961358	0.719953
	11067	Soltu.Atl.08_1G008440	2.83961	6.32575	9.38129	7.6755
	11068	Soltu.Atl.08_1G008460	3.02703	3.06122	4.12574	3.95103
	11069	Soltu.Atl.08_1G008480	9.08476	9.83205	12.9528	12.7895
	11070	Soltu.Atl.08_1G008490	3.42289	6.01118	10.1434	8.60342
	11071	Soltu.Atl.08_1G008500	53.9582	27.2141	80.6672	79.3531
	11072	Soltu.Atl.08_1G008590	1.22657	1.18875	0.587123	0.520897
	11073	Soltu.Atl.08_1G008830	11.5391	5.84607	2.33888	0.260846
	11074	Soltu.Atl.08_1G008950	0.0323932	0.727441	2.57048	1.60573
	11075	Soltu.Atl.08_1G009110	0.0815091	2.67166	11.0436	2.19435
	11076	Soltu.Atl.08_1G009350	5.70529	7.82546	8.82508	8.18021
	11077	Soltu.Atl.08_1G009360	0.435689	0.940025	4.37408	2.79912
	11078	Soltu.Atl.08_1G009490	5.47764	5.95233	10.439	7.88365
	11079	Soltu.Atl.08_1G009520	5.53009	5.97879	9.98787	9.09964
	11080	Soltu.Atl.08_1G009540	0	0	1.44098	0.671509
	11081	Soltu.Atl.08_1G009570	1.94182	1.45288	2.93588	2.94689
	11082	Soltu.Atl.08_1G009610	5.81861	4.66708	25.4593	29.0475
	11083	Soltu.Atl.08_1G009620	0.751102	0.967268	8.29212	4.33778
	11084	Soltu.Atl.08_1G009670	0	1.09165	2.8389	2.21296
	11085	Soltu.Atl.08_1G009740	5.21828	9.83418	14.3984	12.4845
	11086	Soltu.Atl.08_1G009750	40.5403	60.9452	2.77878	5.42459
	11087	Soltu.Atl.08_1G009790	0	0.0310335	0.148101	0.179548
	11088	Soltu.Atl.08_1G009870	0.0215516	0.169356	0.459757	0.156668
	11089	Soltu.Atl.08_1G009930	5.60692	3.38052	1.46433	1.30438
	11090	Soltu.Atl.08_1G009960	0	0.0848859	1.10987	1.22683
	11091	Soltu.Atl.08_1G009970	1.08733	1.93812	2.51238	2.31059
	11092	Soltu.Atl.08_1G009990	0	0.0201903	0.276312	0.16892
	11093	Soltu.Atl.08_1G010020	0	0.321306	0.630832	0.198232
	11094	Soltu.Atl.08_1G010100	4.80258	4.32574	8.53896	6.53953
	11095	Soltu.Atl.08_1G010110	0.247349	0.356577	0.0612301	0.0924201
	11096	Soltu.Atl.08_1G010260	0.023236	0.0443357	0.253157	0.27879
	11097	Soltu.Atl.08_1G010280	0	0.201183	0.462593	0.19781
	11098	Soltu.Atl.08_1G010330	0.00772317	0.245614	0.471251	0.28705
	11099	Soltu.Atl.08_1G010430	0	0.223974	0.686111	0.454854
	11100	Soltu.Atl.08_1G010480	0	0	1.27248	0.646816
	11101	Soltu.Atl.08_1G010680	0	0	0.150114	0.198097
	11102	Soltu.Atl.08_1G010870	0.0370316	0.374633	1.5288	0.718985
	11103	Soltu.Atl.08_1G010880	0.00968143	0.0263548	0.135021	0.07364
	11104	Soltu.Atl.08_1G011400	0.0155758	0.109661	0.155963	0.117272
	11105	Soltu.Atl.08_1G011780	0.0306445	0.280147	0.724215	1.0216
	11106	Soltu.Atl.08_1G011880	0	0.125547	1.00825	0.854031
	11107	Soltu.Atl.08_1G012130	3.28892	3.19935	3.62934	3.57267
	11108	Soltu.Atl.08_1G012150	0	2.05544	5.04702	6.21653
	11109	Soltu.Atl.08_1G012160	0	1.41419	2.37456	3.71439
	11110	Soltu.Atl.08_1G012170	21.3605	35.4575	43.8251	34.9137
	11111	Soltu.Atl.08_1G012180	3.01521	7.08117	10.8016	14.3472
	11112	Soltu.Atl.08_1G012230	0	0.119658	0.1894	0.0790876
	11113	Soltu.Atl.08_1G012310	1.9497	6.28057	8.09693	7.40732
	11114	Soltu.Atl.08_1G012620	0.00875032	0.0269466	0.250796	0.246631
	11115	Soltu.Atl.08_1G012660	3.46039	2.44925	1.14282	3.04777
	11116	Soltu.Atl.08_1G012710	5.08344	4.14761	8.88278	11.6433
	11117	Soltu.Atl.08_1G012790	0	0.783141	2.43817	2.25279
	11118	Soltu.Atl.08_1G012850	0	0.691171	1.13543	0.648367
	11119	Soltu.Atl.08_1G012920	0	0.154244	0.583197	0.808071
	11120	Soltu.Atl.08_1G013170	1.29555	1.06472	0.364342	1.15879
	11121	Soltu.Atl.08_1G013200	0	0.021295	0.944442	1.4196
	11122	Soltu.Atl.08_1G013210	2.20036	2.41113	14.0968	10.798
	11123	Soltu.Atl.08_1G013250	0	0.827059	1.58362	1.65516
	11124	Soltu.Atl.08_1G013480	0	0.0142628	0.037589	0.00614534
	11125	Soltu.Atl.08_1G013990	1.14931	1.81972	3.85349	2.20046
	11126	Soltu.Atl.08_1G014400	0	2.22784	12.9084	18.1481
	11127	Soltu.Atl.08_1G014410	1.61404	1.73215	4.54363	4.85683
	11128	Soltu.Atl.08_1G014530	1.63925	1.38059	0.476391	0.731772
	11129	Soltu.Atl.08_1G014560	2.21936	0.67149	0.117867	0.260045
	11130	Soltu.Atl.08_1G014580	0.0229137	0.2364	0.6859	0.771141
	11131	Soltu.Atl.08_1G014590	0	0.637086	1.27086	0.69532
	11132	Soltu.Atl.08_1G014740	0	0.142692	1.62864	1.67211
	11133	Soltu.Atl.08_1G014820	0.0749677	0.791766	1.41944	1.16216
	11134	Soltu.Atl.08_1G014910	0.163316	0.244385	0.409773	0.373004
	11135	Soltu.Atl.08_1G015140	0.710498	0.322512	0	0.0627645
	11136	Soltu.Atl.08_1G015190	4.48228	7.86832	12.7483	11.1005
	11137	Soltu.Atl.08_1G015220	0	0	2.78998	3.50082
	11138	Soltu.Atl.08_1G015230	0	0.242388	1.12777	0.871006
	11139	Soltu.Atl.08_1G015410	0	0	0.023433	0.0235896
	11140	Soltu.Atl.08_1G015500	6.55821	10.7701	15.4511	13.919
	11141	Soltu.Atl.08_1G015520	0.576954	0.523093	3.58746	2.42997
	11142	Soltu.Atl.08_1G015560	2.40547	5.53735	12.4565	11.5064
	11143	Soltu.Atl.08_1G015860	0.167264	0.097883	0.0206351	0.120364
	11144	Soltu.Atl.08_1G015950	0.093786	0.0629507	0.279581	0.273002
	11145	Soltu.Atl.08_1G016010	0.439403	0.304594	0.0979654	0.133927
	11146	Soltu.Atl.08_1G016110	0.788805	1.11395	2.25861	1.41507
	11147	Soltu.Atl.08_1G016130	0.405821	1.61608	2.94675	0.899616
	11148	Soltu.Atl.08_1G016190	17.5181	20.9412	24.4695	19.351
	11149	Soltu.Atl.08_1G016250	7.8743	12.6847	32.8238	22.3842
	11150	Soltu.Atl.08_1G016290	10.1059	10.2923	15.0502	12.1707
	11151	Soltu.Atl.08_1G016350	7.97955	5.47248	2.31078	1.83118
	11152	Soltu.Atl.08_1G016370	13.7711	9.93515	5.63913	2.54763
	11153	Soltu.Atl.08_1G016380	3.26389	2.40478	8.08217	5.40026
	11154	Soltu.Atl.08_1G016390	0.320019	0.364513	0.659161	0.601471
	11155	Soltu.Atl.08_1G016560	0	0	0.367321	0.148896
	11156	Soltu.Atl.08_1G016580	5.05463	4.99216	1.54793	0.441406
	11157	Soltu.Atl.08_1G016630	2.34839	14.4071	73.792	52.262
	11158	Soltu.Atl.08_1G016700	1.11545	2.70885	5.72941	4.49882
	11159	Soltu.Atl.08_1G016750	2.00549	3.28478	8.63915	10.4367
	11160	Soltu.Atl.08_1G016760	1.19063	17.8147	26.9507	21.958
	11161	Soltu.Atl.08_1G016830	6.11062	4.6312	2.82218	3.41068
	11162	Soltu.Atl.08_1G016930	2.47722	8.4907	44.9595	28.5306
	11163	Soltu.Atl.08_1G017010	0	0.0355969	0.300913	0.226315
	11164	Soltu.Atl.08_1G017100	1.15931	0.950538	0.682491	0.607193
	11165	Soltu.Atl.08_1G017220	0	0	0.244831	0.281585
	11166	Soltu.Atl.08_1G017230	0	0	0.471058	0.339569
	11167	Soltu.Atl.08_1G017300	24.8385	41.6375	273.15	303.586
	11168	Soltu.Atl.08_1G017540	0.155372	0.328185	0.705878	0.789126
	11169	Soltu.Atl.08_1G017610	457.608	388.482	105.717	65.099
	11170	Soltu.Atl.08_1G017660	9.26011	10.1168	4.71123	4.07254
	11171	Soltu.Atl.08_1G017670	6.80108	8.80615	10.321	8.01687
	11172	Soltu.Atl.08_1G017690	3.38151	5.16228	19.0811	12.7003
	11173	Soltu.Atl.08_1G017710	7.1543	8.19493	12.0456	12.1962
	11174	Soltu.Atl.08_1G017730	6.97673	4.77359	3.97855	2.7594
	11175	Soltu.Atl.08_1G017850	3.42117	3.12492	10.4782	5.91304
	11176	Soltu.Atl.08_1G017930	24.1555	11.9969	8.36121	11.5125
	11177	Soltu.Atl.08_1G018050	26.0443	22.2588	8.61381	7.5642
	11178	Soltu.Atl.08_1G018210	6.93021	5.64503	10.2323	9.43105
	11179	Soltu.Atl.08_1G018220	3.50427	5.988	7.22116	5.83002
	11180	Soltu.Atl.08_1G018240	123.166	713.25	1205.26	1294.92
	11181	Soltu.Atl.08_1G018270	15.8494	13.672	7.81566	8.92167
	11182	Soltu.Atl.08_2G000130	0.0563319	0.126658	0.19063	0.140537
	11183	Soltu.Atl.08_2G000190	0	0.00502377	0.00787711	0.0042922
	11184	Soltu.Atl.08_2G000230	0.0180361	0.024549	0	0
	11185	Soltu.Atl.08_2G000250	0.190527	0.135699	0.0538956	0.0228736
	11186	Soltu.Atl.08_2G000340	5.40087	4.98726	2.64122	2.95405
	11187	Soltu.Atl.08_2G000380	0.0484474	0.194262	0.382949	0.720041
	11188	Soltu.Atl.08_2G000510	0.103119	0.167132	0.204985	0.232795
	11189	Soltu.Atl.08_2G000730	0.743046	0.861156	1.15191	0.862031
	11190	Soltu.Atl.08_2G000840	0.0499772	0.388625	1.03339	0.773524
	11191	Soltu.Atl.08_2G000920	0	0.106061	0.301215	0.209368
	11192	Soltu.Atl.08_2G000930	0.057359	0.28615	1.27265	0.517859
	11193	Soltu.Atl.08_2G001110	0.920936	0.555449	0.245009	0.311626
	11194	Soltu.Atl.08_2G001170	12.2641	16.4492	19.2287	20.1799
	11195	Soltu.Atl.08_2G001300	0.0314237	0.236888	0.386753	0.205899
	11196	Soltu.Atl.08_2G001310	0.242991	0.368437	0.727667	0.713268
	11197	Soltu.Atl.08_2G001340	0.0583079	0.0531056	0	0.0277688
	11198	Soltu.Atl.08_2G001360	0.0648085	0.0638458	0.154966	0.152289
	11199	Soltu.Atl.08_2G001830	0.012318	3.91242	9.20051	6.86908
	11200	Soltu.Atl.08_2G001850	1.57645	1.53222	0.316586	0.731136
	11201	Soltu.Atl.08_2G001910	0	0.250802	0.986027	0.354151
	11202	Soltu.Atl.08_2G001920	17.8198	14.0341	11.0969	11.513
	11203	Soltu.Atl.08_2G001980	0	1.50409	2.80408	3.08342
	11204	Soltu.Atl.08_2G002150	0.797509	0.632213	0.431419	0.444669
	11205	Soltu.Atl.08_2G002640	11.7504	11.0396	22.5674	18.8096
	11206	Soltu.Atl.08_2G002650	0.774359	0.975676	1.82274	1.70157
	11207	Soltu.Atl.08_2G002740	0	4.92993	10.6528	11.7888
	11208	Soltu.Atl.08_2G002850	1.56496	1.2956	4.80473	3.1513
	11209	Soltu.Atl.08_2G002860	0	0.614025	1.39442	0.373833
	11210	Soltu.Atl.08_2G003080	0.00920293	0	0.195707	0.190989
	11211	Soltu.Atl.08_2G003240	0.49044	0.597867	1.50401	1.05984
	11212	Soltu.Atl.08_2G003480	0.164993	0.842208	3.79716	1.62999
	11213	Soltu.Atl.08_2G003610	0.0112382	0.251218	0.498908	0.397639
	11214	Soltu.Atl.08_2G003690	0.00631099	0.0973522	0.265401	0.25534
	11215	Soltu.Atl.08_2G003820	9.66881	9.3858	6.23703	4.30078
	11216	Soltu.Atl.08_2G003950	0.765077	1.04434	1.94777	1.40787
	11217	Soltu.Atl.08_2G004730	0.298383	0.722105	1.66304	1.06135
	11218	Soltu.Atl.08_2G004970	8.73814	6.84634	3.95578	6.01809
	11219	Soltu.Atl.08_2G005000	0	0.227905	0.522256	0.681717
	11220	Soltu.Atl.08_2G005230	2.73011	1.09797	0.857969	1.10866
	11221	Soltu.Atl.08_2G005240	2.44498	5.19211	6.69866	7.38575
	11222	Soltu.Atl.08_2G005250	0	0.380315	1.11085	0.200885
	11223	Soltu.Atl.08_2G005260	1.60408	2.13957	2.70748	3.03625
	11224	Soltu.Atl.08_2G005270	0	0.292311	0.401308	0.244427
	11225	Soltu.Atl.08_2G005290	2.56708	2.75975	5.4633	5.59972
	11226	Soltu.Atl.08_2G005370	457.889	335.638	137.498	80.2129
	11227	Soltu.Atl.08_2G005770	0.00538546	0.359678	1.06946	0.77084
	11228	Soltu.Atl.08_2G005780	0.0159229	0.0375058	0.344476	0.504402
	11229	Soltu.Atl.08_2G005910	0	0.0474322	0.0879693	0.0977227
	11230	Soltu.Atl.08_2G005950	0.265924	5.86761	12.2739	7.06935
	11231	Soltu.Atl.08_2G005990	0.00158342	0.0275147	0.079737	0.0275391
	11232	Soltu.Atl.08_2G006020	0	0	0.066918	0.0725725
	11233	Soltu.Atl.08_2G006030	0	2.05206	2.70276	1.24001
	11234	Soltu.Atl.08_2G006040	0	8.1168	18.2404	30.9103
	11235	Soltu.Atl.08_2G006070	0	0.237737	0.505174	0.25023
	11236	Soltu.Atl.08_2G006440	0.491426	0.65202	0.942674	0.791454
	11237	Soltu.Atl.08_2G006520	5.26351	2.57423	2.01515	3.42012
	11238	Soltu.Atl.08_2G006630	1.74532	1.7021	0.327969	0.469447
	11239	Soltu.Atl.08_2G006650	8.71492	9.41968	14.914	12.2268
	11240	Soltu.Atl.08_2G006750	0.300827	2.7977	3.16684	2.42197
	11241	Soltu.Atl.08_2G006780	1.5194	1.99731	5.57439	3.6384
	11242	Soltu.Atl.08_2G006900	0	0	0.230434	0.0914136
	11243	Soltu.Atl.08_2G006920	1.48519	3.89709	6.74372	4.21928
	11244	Soltu.Atl.08_2G006960	0	0.517204	2.49502	1.39218
	11245	Soltu.Atl.08_2G006970	0	0.00193147	0.0840356	0.0842009
	11246	Soltu.Atl.08_2G007050	0.0130329	0.403861	1.21114	0.64422
	11247	Soltu.Atl.08_2G007080	0	1.10308	2.39749	1.63438
	11248	Soltu.Atl.08_2G007400	195.512	155.401	81.3195	65.8191
	11249	Soltu.Atl.08_2G007430	1.50368	3.96247	7.4388	4.33539
	11250	Soltu.Atl.08_2G007500	1.63804	6.25234	9.2321	5.54601
	11251	Soltu.Atl.08_2G007560	0	0.129365	0.339303	0.275085
	11252	Soltu.Atl.08_2G007760	126.71	113.899	176.145	198.499
	11253	Soltu.Atl.08_2G007830	16.3966	19.3931	8.17236	3.29247
	11254	Soltu.Atl.08_2G008060	0	0	0.957738	1.22876
	11255	Soltu.Atl.08_2G008070	3.00687	1.73308	1.42445	1.88778
	11256	Soltu.Atl.08_2G008110	0.220145	0.434892	0.609668	0.492612
	11257	Soltu.Atl.08_2G008120	0	3.0629	5.42315	5.32535
	11258	Soltu.Atl.08_2G008180	4.43225	16.8146	58.8259	60.1317
	11259	Soltu.Atl.08_2G008190	11.633	20.4086	2.0781	1.81049
	11260	Soltu.Atl.08_2G008230	8.78432	5.30702	0.608815	1.36517
	11261	Soltu.Atl.08_2G008300	10.583	12.6127	21.8343	22.1865
	11262	Soltu.Atl.08_2G008440	0.446646	1.14956	2.61277	1.42689
	11263	Soltu.Atl.08_2G008490	0.114208	0.107222	0.177712	0.211211
	11264	Soltu.Atl.08_2G008600	0.560035	1.6761	2.1922	2.91536
	11265	Soltu.Atl.08_2G008630	0	0.0436412	0.107272	0.0269919
	11266	Soltu.Atl.08_2G008660	0.152744	0.306893	0.527546	0.331853
	11267	Soltu.Atl.08_2G008670	1.21238	1.06818	0.770018	0.638127
	11268	Soltu.Atl.08_2G008720	0.00359952	0.0586662	0.240945	0.147116
	11269	Soltu.Atl.08_2G008760	1.92851	5.81259	11.4308	9.665
	11270	Soltu.Atl.08_2G008870	3.06079	3.07987	1.91826	2.11078
	11271	Soltu.Atl.08_2G008940	4.66716	5.32233	1.34872	1.15556
	11272	Soltu.Atl.08_2G008950	0	0	0.22297	0.12166
	11273	Soltu.Atl.08_2G008980	6.55099	8.2614	11.4865	8.15273
	11274	Soltu.Atl.08_2G009070	34.6891	27.4669	13.0463	10.5087
	11275	Soltu.Atl.08_2G009080	0	2.05296	2.58131	2.10646
	11276	Soltu.Atl.08_2G009110	10.8738	7.34316	18.2048	17.8292
	11277	Soltu.Atl.08_2G009140	2.99515	4.10315	6.1568	4.28459
	11278	Soltu.Atl.08_2G009220	0	8.62916	10.5467	6.6303
	11279	Soltu.Atl.08_2G009270	8.3244	8.06027	10.0653	9.0281
	11280	Soltu.Atl.08_2G009340	0	0.37961	1.35757	0.183081
	11281	Soltu.Atl.08_2G009450	0.210402	0.501793	1.45738	1.42022
	11282	Soltu.Atl.08_2G009580	0.599546	2.67868	4.86399	3.88026
	11283	Soltu.Atl.08_2G009630	12.827	11.419	3.75405	2.28566
	11284	Soltu.Atl.08_2G009710	0.752377	0.484982	0	0
	11285	Soltu.Atl.08_2G009720	2.75484	2.23062	3.72614	3.50436
	11286	Soltu.Atl.08_2G009900	0	2.50047	6.81629	3.95314
	11287	Soltu.Atl.08_2G009910	0	0.50603	9.08956	6.02927
	11288	Soltu.Atl.08_2G009940	0.207253	0.813466	1.53921	1.36006
	11289	Soltu.Atl.08_2G010010	0.013702	0.0726254	0.375355	0.309245
	11290	Soltu.Atl.08_2G010030	0	0.332842	0.734111	0.327181
	11291	Soltu.Atl.08_2G010080	0.109304	1.25159	2.60009	1.24701
	11292	Soltu.Atl.08_2G010110	0	1.01606	2.08896	2.17628
	11293	Soltu.Atl.08_2G010200	0	0.0453128	1.31974	1.59898
	11294	Soltu.Atl.08_2G010240	0.131117	3.28023	10.091	6.50169
	11295	Soltu.Atl.08_2G010480	0.291417	0.447474	0.923875	0.931415
	11296	Soltu.Atl.08_2G010550	0.258953	0.374697	0.530351	0.338203
	11297	Soltu.Atl.08_2G010600	2.79466	4.12496	5.87484	6.19579
	11298	Soltu.Atl.08_2G010620	123.854	444.441	538.217	483.176
	11299	Soltu.Atl.08_2G010720	0.201741	0.279398	0.509447	0.378907
	11300	Soltu.Atl.08_2G010750	0.383276	0.227426	1.89019	1.17324
	11301	Soltu.Atl.08_2G010760	0	0.00209694	0.027758	0.0281417
	11302	Soltu.Atl.08_2G010890	25.7678	20.2079	14.2159	12.2985
	11303	Soltu.Atl.08_2G010920	0.518918	0.717066	0.97133	0.730559
	11304	Soltu.Atl.08_2G010960	0.0275692	0.10933	0.576464	0.245387
	11305	Soltu.Atl.08_2G011050	0	0	0.101578	0.0950672
	11306	Soltu.Atl.08_2G011080	0	0.0887903	0.435962	0.178434
	11307	Soltu.Atl.08_2G011150	0.0711687	0.64181	1.46503	1.56556
	11308	Soltu.Atl.08_2G011170	0.218363	0.779484	0.960237	0.801762
	11309	Soltu.Atl.08_2G011180	0.035014	0.67891	0.920763	0.762238
	11310	Soltu.Atl.08_2G011410	0.00401565	0	0.0436042	0.0692139
	11311	Soltu.Atl.08_2G011440	1.07163	1.33257	1.77018	1.85617
	11312	Soltu.Atl.08_2G011550	0	9.61318	25.2697	26.42
	11313	Soltu.Atl.08_2G011670	3.48961	5.35789	11.6784	10.323
	11314	Soltu.Atl.08_2G011690	0.0790232	0.187101	0.310118	0.15317
	11315	Soltu.Atl.08_2G011720	0.610283	1.68056	2.05282	1.65493
	11316	Soltu.Atl.08_2G011850	3.4859	3.38074	6.10447	4.94093
	11317	Soltu.Atl.08_2G011890	1.78219	3.78275	11.6961	14.1208
	11318	Soltu.Atl.08_2G012000	0	0.0131006	0.679567	0.446428
	11319	Soltu.Atl.08_2G012010	0.295233	0.163544	0.0106433	0.217275
	11320	Soltu.Atl.08_2G012030	10.5903	10.7645	16.9838	16.3139
	11321	Soltu.Atl.08_2G012080	0.0744381	0.118816	1.5711	1.50914
	11322	Soltu.Atl.08_2G012240	5.71171	5.05935	9.81031	10.1487
	11323	Soltu.Atl.08_2G012270	0.0683416	0.770847	1.67252	2.65294
	11324	Soltu.Atl.08_2G012350	37.9864	13.4503	10.4164	15.3816
	11325	Soltu.Atl.08_2G012360	0.0116884	1.34645	1.99269	1.48937
	11326	Soltu.Atl.08_2G012390	0.350946	0.445851	0.537751	0.576627
	11327	Soltu.Atl.08_2G012590	4.74084	8.71768	0	0.0954205
	11328	Soltu.Atl.08_2G012690	0	1.27871	2.22432	3.6903
	11329	Soltu.Atl.08_2G012770	0	0.459963	0.986169	0.614352
	11330	Soltu.Atl.08_2G012830	28.3961	20.1762	107.433	108.511
	11331	Soltu.Atl.08_2G012850	0	7.36231	40.2372	39.0033
	11332	Soltu.Atl.08_2G012890	0	0.18242	0.737055	0.919486
	11333	Soltu.Atl.08_2G012900	883.878	1348.58	2876.65	2476.92
	11334	Soltu.Atl.08_2G012910	5.77288	8.80338	19.299	13.6698
	11335	Soltu.Atl.08_2G012940	0	14.3546	26.962	25.7185
	11336	Soltu.Atl.08_2G013010	0	0	1.36038	1.01786
	11337	Soltu.Atl.08_2G013060	21.4668	5.2734	2.72513	6.50972
	11338	Soltu.Atl.08_2G013100	5.89164	2.89484	1.74052	2.63136
	11339	Soltu.Atl.08_2G013260	1.63285	2.10305	2.59961	2.08714
	11340	Soltu.Atl.08_2G013290	3.26213	5.04195	8.47573	5.33117
	11341	Soltu.Atl.08_2G013300	0	0	4.31442	1.46583
	11342	Soltu.Atl.08_2G013340	13.1177	12.107	8.56631	7.37805
	11343	Soltu.Atl.08_2G013360	1.08737	2.45102	3.45777	2.82743
	11344	Soltu.Atl.08_2G013400	34.6309	33.1209	40.9857	39.2109
	11345	Soltu.Atl.08_2G013420	39.4939	62.6288	120.326	89.0784
	11346	Soltu.Atl.08_2G013440	1.28076	1.44435	1.01375	1.04475
	11347	Soltu.Atl.08_2G013450	8.72502	11.956	16.4759	17.9884
	11348	Soltu.Atl.08_2G013470	3.41059	4.82707	6.8548	5.27783
	11349	Soltu.Atl.08_2G013480	3.2734	10.0995	23.778	16.7823
	11350	Soltu.Atl.08_2G013490	0	0.138353	0.596542	0.171142
	11351	Soltu.Atl.08_2G013500	0	0.548533	2.19898	0.915011
	11352	Soltu.Atl.08_2G013600	3.64256	10.8797	13.8084	8.55469
	11353	Soltu.Atl.08_2G013640	60.7748	53.1883	7.4638	4.51299
	11354	Soltu.Atl.08_2G013650	11.0098	10.2829	6.74202	6.82585
	11355	Soltu.Atl.08_2G013700	2.05418	4.70329	9.85742	5.35115
	11356	Soltu.Atl.08_2G013830	1.30173	1.12765	4.52077	4.10755
	11357	Soltu.Atl.08_2G013900	3.48692	5.08316	6.99951	5.40483
	11358	Soltu.Atl.08_2G013910	0	0.302391	3.6796	3.05496
	11359	Soltu.Atl.08_2G013920	0	8.04168	18.2067	10.387
	11360	Soltu.Atl.08_2G013980	0	1.76075	3.26701	3.90417
	11361	Soltu.Atl.08_2G014020	0	0.44208	0.927049	0.781474
	11362	Soltu.Atl.08_2G014030	0.68121	0.540984	1.4562	1.28683
	11363	Soltu.Atl.08_2G014070	4.8376	16.3949	25.2633	17.8342
	11364	Soltu.Atl.08_2G014080	5.74103	9.95305	15.0409	9.95187
	11365	Soltu.Atl.08_2G014170	231.564	117.746	44.4443	31.6519
	11366	Soltu.Atl.08_2G014330	2.73229	2.50965	1.78907	2.55949
	11367	Soltu.Atl.08_2G014390	1.93756	1.29536	0.578017	0.191886
	11368	Soltu.Atl.08_2G014520	0.125785	0.102125	0.332713	0.299514
	11369	Soltu.Atl.08_2G014530	0.692214	0.999668	1.49034	1.03264
	11370	Soltu.Atl.08_2G014620	0	0.350416	2.24223	2.1232
	11371	Soltu.Atl.08_2G014680	17.0831	16.0534	34.8561	27.8056
	11372	Soltu.Atl.08_2G014700	49.2019	36.2202	30.9341	24.4929
	11373	Soltu.Atl.08_2G014750	5.54187	3.67443	0.627838	0.294543
	11374	Soltu.Atl.08_2G014770	1.69144	1.03424	0.227165	0.418903
	11375	Soltu.Atl.08_2G014810	0.0309282	0.47959	1.86575	1.36868
	11376	Soltu.Atl.08_2G014850	16.043	13.285	26.2983	20.7175
	11377	Soltu.Atl.08_2G014860	4.32589	2.29767	1.64369	2.07085
	11378	Soltu.Atl.08_2G014890	0	0.637717	1.82971	0.968142
	11379	Soltu.Atl.08_2G014940	14.4023	9.89703	38.2595	34.0074
	11380	Soltu.Atl.08_2G015060	2.82328	3.23892	3.6459	4.15388
	11381	Soltu.Atl.08_2G015100	0	3.29826	3.69023	3.01404
	11382	Soltu.Atl.08_2G015110	0	1.64996	7.0278	6.94637
	11383	Soltu.Atl.08_2G015300	0	0	0.0136468	0.0157577
	11384	Soltu.Atl.08_2G015310	0.0965365	0.0925884	0.149781	0.128632
	11385	Soltu.Atl.08_2G015380	0	0	0.0351559	0.058617
	11386	Soltu.Atl.08_2G015420	0	0.637404	1.30248	0.497115
	11387	Soltu.Atl.08_2G015540	0.0448885	0.03237	0	0.0101259
	11388	Soltu.Atl.08_2G015640	14.2002	10.2278	8.31673	6.70706
	11389	Soltu.Atl.08_2G015730	71.5006	43.868	30.3926	42.2257
	11390	Soltu.Atl.08_2G015780	0	0.127676	0.520669	0.736435
	11391	Soltu.Atl.08_2G015850	15.765	17.5569	30.2162	29.2833
	11392	Soltu.Atl.08_2G015860	0	1.15802	1.9801	0.713693
	11393	Soltu.Atl.08_2G015890	0	0.932811	2.09778	2.21129
	11394	Soltu.Atl.08_2G016070	0.0172307	0.0562216	0.130883	0.0744219
	11395	Soltu.Atl.08_2G016080	0	0	0.14389	0.0734216
	11396	Soltu.Atl.08_2G016140	0.173907	0.130435	0.0804697	0.0168527
	11397	Soltu.Atl.08_2G016550	7.11802	11.3981	1.00793	1.192
	11398	Soltu.Atl.08_2G016620	0	0.0837601	1.04781	0.413275
	11399	Soltu.Atl.08_2G016680	16.593	10.084	5.71028	4.85802
	11400	Soltu.Atl.08_2G016690	103.517	129.684	23.4726	16.5759
	11401	Soltu.Atl.08_2G016710	2.91491	2.36265	1.97612	1.79312
	11402	Soltu.Atl.08_2G016730	1.0093	1.85175	3.3519	2.28842
	11403	Soltu.Atl.08_2G016830	0	1.42312	3.41265	2.84827
	11404	Soltu.Atl.08_2G016840	0	0.15522	0.98492	0.519806
	11405	Soltu.Atl.08_2G017040	0	0.0597727	0.111121	0.103151
	11406	Soltu.Atl.08_2G017090	0.222484	0.277815	0.0513235	0.0444499
	11407	Soltu.Atl.08_2G017110	0	0.0168937	0.157934	0.0822706
	11408	Soltu.Atl.08_2G017310	0.198089	0.359955	0.583839	0.302085
	11409	Soltu.Atl.08_2G017340	0.439824	0.456772	0.691328	0.534274
	11410	Soltu.Atl.08_2G017400	0.430461	0.511517	1.19774	1.12146
	11411	Soltu.Atl.08_2G017430	0.0869278	0.102803	0.178838	0.20316
	11412	Soltu.Atl.08_2G017480	0.0665121	0.0833754	0	0
	11413	Soltu.Atl.08_2G017520	0.743433	0.585761	0.441196	0.158133
	11414	Soltu.Atl.08_2G017560	0.0215182	0.00976279	0	0
	11415	Soltu.Atl.08_2G017770	0.0407762	0.279486	0.606062	0.345092
	11416	Soltu.Atl.08_2G017780	0	0.147694	0.266405	0.171887
	11417	Soltu.Atl.08_2G017810	0.0188389	0.349992	0.637198	0.262634
	11418	Soltu.Atl.08_2G017910	0.0887359	1.25298	2.26506	2.64925
	11419	Soltu.Atl.08_2G017920	0	0.320279	1.02231	0.60005
	11420	Soltu.Atl.08_2G018000	44.4606	15.535	167.77	164.409
	11421	Soltu.Atl.08_2G018020	0.102578	1.44081	2.72144	1.96074
	11422	Soltu.Atl.08_2G018430	0.0559904	0.539102	1.71289	2.45067
	11423	Soltu.Atl.08_2G018700	0.0410592	0.0727695	0	0
	11424	Soltu.Atl.08_2G018790	0.125505	0.0706517	0.00792624	0
	11425	Soltu.Atl.08_2G018830	0.015412	0.0111588	0	0.0129867
	11426	Soltu.Atl.08_2G018860	2.21335	4.38174	8.23814	7.98
	11427	Soltu.Atl.08_3G000130	0.173531	0.118097	0	0
	11428	Soltu.Atl.08_3G000150	0	0.407828	0.72237	0.629989
	11429	Soltu.Atl.08_3G000230	0.276901	0.258261	0.00491371	0.0212528
	11430	Soltu.Atl.08_3G000270	5.35893	3.80188	0.0326957	0.40228
	11431	Soltu.Atl.08_3G000340	0.014343	0	0.129737	0.0592223
	11432	Soltu.Atl.08_3G000380	0	0.672353	4.32845	5.89576
	11433	Soltu.Atl.08_3G000430	3.15036	2.78992	7.85718	6.6161
	11434	Soltu.Atl.08_3G000450	0.617137	0.916098	1.97363	0.869079
	11435	Soltu.Atl.08_3G000550	0	0.267464	0.702971	0.279338
	11436	Soltu.Atl.08_3G000560	1.26609	15.5907	33.2982	25.5708
	11437	Soltu.Atl.08_3G000600	0.100702	0.372828	1.68096	0.982449
	11438	Soltu.Atl.08_3G000660	35.8167	35.2885	24.7476	25.7953
	11439	Soltu.Atl.08_3G000770	4.37985	4.66405	7.27157	6.14421
	11440	Soltu.Atl.08_3G000960	0.779376	0.543409	1.48926	1.35479
	11441	Soltu.Atl.08_3G000990	0	1.0146	8.60892	6.78519
	11442	Soltu.Atl.08_3G001030	0.0551991	1.83022	5.7723	5.5223
	11443	Soltu.Atl.08_3G001070	2.75535	1.34553	0.412043	1.8546
	11444	Soltu.Atl.08_3G001080	4.63962	6.16238	14.6996	14.4019
	11445	Soltu.Atl.08_3G001300	0.668142	1.00793	2.51477	2.24332
	11446	Soltu.Atl.08_3G001310	2.95354	3.13913	0.704842	0.19515
	11447	Soltu.Atl.08_3G001380	0.0348531	0.408129	1.12974	1.09752
	11448	Soltu.Atl.08_3G001460	0	0.575554	1.06554	0.462756
	11449	Soltu.Atl.08_3G001530	0.559436	0.706145	0.0667943	0.14098
	11450	Soltu.Atl.08_3G001580	10.7241	13.9388	17.9249	22.484
	11451	Soltu.Atl.08_3G001590	0	0.101149	0.616548	0.864061
	11452	Soltu.Atl.08_3G001710	0.110326	0.670808	1.60532	1.13576
	11453	Soltu.Atl.08_3G001740	0	0.672942	0.923122	1.342
	11454	Soltu.Atl.08_3G001750	17.1253	15.5959	29.1718	24.0733
	11455	Soltu.Atl.08_3G001840	0	1.33185	3.77914	2.53141
	11456	Soltu.Atl.08_3G001850	0	4.22477	16.5598	19.7893
	11457	Soltu.Atl.08_3G001870	0.0392398	0.262569	0.356874	0.625232
	11458	Soltu.Atl.08_3G001890	0	0.115935	0.470179	0.0756925
	11459	Soltu.Atl.08_3G001980	0.908342	3.24356	4.35728	3.11982
	11460	Soltu.Atl.08_3G001990	0.0512779	0.0169064	0.614129	0.972244
	11461	Soltu.Atl.08_3G002250	0	0	0.00520365	0.00567089
	11462	Soltu.Atl.08_3G002580	5.36787	2.75604	2.37474	3.00997
	11463	Soltu.Atl.08_3G002670	0	0.0313521	0.0474169	0.0364876
	11464	Soltu.Atl.08_3G002680	0.459036	1.7325	5.17627	5.87588
	11465	Soltu.Atl.08_3G002760	0	1.44985	3.41934	3.57723
	11466	Soltu.Atl.08_3G002800	0	0.0461156	0.116441	0.0417465
	11467	Soltu.Atl.08_3G003110	0	0.0494774	0.498482	0.651698
	11468	Soltu.Atl.08_3G003130	0	0.119488	2.83203	2.40329
	11469	Soltu.Atl.08_3G003220	0.134049	0.133545	0.0901109	0.0761797
	11470	Soltu.Atl.08_3G003340	0	0	0.330646	0.301737
	11471	Soltu.Atl.08_3G003500	9.31984	9.11298	12.8474	11.6035
	11472	Soltu.Atl.08_3G003570	0	0.555878	1.60605	1.35743
	11473	Soltu.Atl.08_3G003580	10.1554	16.2015	46.9759	38.6455
	11474	Soltu.Atl.08_3G003600	1.73165	3.78749	7.04898	3.27821
	11475	Soltu.Atl.08_3G003630	0.450136	0.383872	1.29307	0.980883
	11476	Soltu.Atl.08_3G003750	0	0	0.097988	0.0332107
	11477	Soltu.Atl.08_3G003770	1.68774	3.56592	6.1267	6.97618
	11478	Soltu.Atl.08_3G003780	0.132356	0.795189	2.04149	2.39012
	11479	Soltu.Atl.08_3G003820	0.270062	0.117046	1.63347	1.43718
	11480	Soltu.Atl.08_3G004030	0.0157265	0.0166089	0.416028	0.535708
	11481	Soltu.Atl.08_3G004230	0.0348308	0.611265	2.37711	3.3929
	11482	Soltu.Atl.08_3G004240	0	0.100788	0.405428	0.210808
	11483	Soltu.Atl.08_3G004270	0	1.31765	1.74972	1.28279
	11484	Soltu.Atl.08_3G004380	0	0.0228565	0.0823781	0.0380343
	11485	Soltu.Atl.08_3G004510	2.52591	3.80064	5.30506	4.77017
	11486	Soltu.Atl.08_3G004540	59.2565	224.482	443.094	323.45
	11487	Soltu.Atl.08_3G004550	2.90864	23.1357	55.4371	33.0292
	11488	Soltu.Atl.08_3G004560	1.10445	11.0471	27.9967	12.7119
	11489	Soltu.Atl.08_3G004570	1.45687	17.639	55.7441	28.1539
	11490	Soltu.Atl.08_3G004580	0.709337	3.61937	6.88359	1.79062
	11491	Soltu.Atl.08_3G004710	4.03358	5.08215	10.5573	10.0974
	11492	Soltu.Atl.08_3G004790	30.6426	27.1945	26.8961	27.5684
	11493	Soltu.Atl.08_3G004800	0	2.62236	3.80911	1.59769
	11494	Soltu.Atl.08_3G004810	3.99374	9.38686	13.2225	10.0978
	11495	Soltu.Atl.08_3G004850	3.92296	3.5525	6.96048	5.82271
	11496	Soltu.Atl.08_3G005640	0.128633	0.0483602	0.0388049	0.0530023
	11497	Soltu.Atl.08_3G005720	6.88532	9.27858	23.6222	17.323
	11498	Soltu.Atl.08_3G005730	0	0.228375	0.500258	0.452812
	11499	Soltu.Atl.08_3G005740	0	0	3.57178	2.3083
	11500	Soltu.Atl.08_3G005950	11.2084	12.873	24.598	19.3976
	11501	Soltu.Atl.08_3G005960	0.00496967	0.287987	0.508449	0.419336
	11502	Soltu.Atl.08_3G005990	22.5195	37.4625	58.0737	31.3501
	11503	Soltu.Atl.08_3G006010	0	0.292664	1.28069	1.14429
	11504	Soltu.Atl.08_3G006020	65.7153	65.1504	56.6259	58.1841
	11505	Soltu.Atl.08_3G006080	0.075386	0.35994	1.30582	0.340327
	11506	Soltu.Atl.08_3G006300	0.0087075	0.0158024	0.0286243	0.0247891
	11507	Soltu.Atl.08_3G006430	3.5203	5.33095	0	0
	11508	Soltu.Atl.08_3G006550	0.0245788	0.129078	0.382964	0.579454
	11509	Soltu.Atl.08_3G006560	0.0409701	0.136976	0.36392	0.349644
	11510	Soltu.Atl.08_3G006610	0.0287733	0.045295	0.0884344	0.0986037
	11511	Soltu.Atl.08_3G006670	8.14517	36.5464	44.0203	29.0778
	11512	Soltu.Atl.08_3G006750	18.7991	14.4467	37.7955	35.5005
	11513	Soltu.Atl.08_3G006910	0.0223653	0.498223	0.692187	1.08932
	11514	Soltu.Atl.08_3G006950	2.34484	3.50297	4.73373	4.34371
	11515	Soltu.Atl.08_3G006960	0	0.0404143	0.109809	0.168487
	11516	Soltu.Atl.08_3G007070	26.1784	32.8402	89.7891	67.2131
	11517	Soltu.Atl.08_3G007080	0.197252	0.70716	1.29087	1.28948
	11518	Soltu.Atl.08_3G007230	4.21969	5.39491	13.8534	15.5411
	11519	Soltu.Atl.08_3G007240	9.38784	13.8625	3.51698	3.63773
	11520	Soltu.Atl.08_3G007290	0	0	0.109648	0.176733
	11521	Soltu.Atl.08_3G007360	7.78235	19.489	33.653	27.5904
	11522	Soltu.Atl.08_3G007370	0.191011	2.2514	3.11305	4.86107
	11523	Soltu.Atl.08_3G007380	5.03323	16.585	24.8938	28.2618
	11524	Soltu.Atl.08_3G007390	0	0.146082	0.478741	0.0670956
	11525	Soltu.Atl.08_3G007400	0.0110367	0.0919829	0.41402	0.497403
	11526	Soltu.Atl.08_3G007520	0	0	0.592351	0.74481
	11527	Soltu.Atl.08_3G007550	0	0	2.11352	1.10728
	11528	Soltu.Atl.08_3G007990	0.246147	0.136937	0	0
	11529	Soltu.Atl.08_3G008180	0	0	0.00688946	0.00795518
	11530	Soltu.Atl.08_3G008390	0	0	0.0691898	0.117683
	11531	Soltu.Atl.08_3G008400	0	0	0.0154658	0.0157832
	11532	Soltu.Atl.08_3G008520	0	0	0.00967964	0.00987832
	11533	Soltu.Atl.08_3G008680	1.05323	0.837418	0.571501	0.603261
	11534	Soltu.Atl.08_3G008900	0	0	0.0181369	0.0188611
	11535	Soltu.Atl.08_3G009450	0	0.245751	0.558098	0.348293
	11536	Soltu.Atl.08_3G009520	0.616806	0.752083	1.74376	1.9949
	11537	Soltu.Atl.08_3G009610	2.28851	2.60838	4.49636	4.67569
	11538	Soltu.Atl.08_3G009630	0	0.166622	0.189362	0.146258
	11539	Soltu.Atl.08_3G009650	0.00508944	0.0468506	0.192402	0.220171
	11540	Soltu.Atl.08_3G009700	0.0251492	0.182353	0.353988	0.372557
	11541	Soltu.Atl.08_3G009960	0.00760007	0.06793	0.493488	0.740013
	11542	Soltu.Atl.08_3G010230	0	0	0.147166	0.0902749
	11543	Soltu.Atl.08_3G010320	0.00586216	0.256902	0.383323	0.322113
	11544	Soltu.Atl.08_3G010370	0	0.145892	0.851112	0.374905
	11545	Soltu.Atl.08_3G010440	0	0.596746	1.34424	0.475236
	11546	Soltu.Atl.08_3G010470	29.1571	20.793	14.1806	20.0857
	11547	Soltu.Atl.08_3G010550	1.68954	3.03542	4.1481	3.71031
	11548	Soltu.Atl.08_3G010610	0.438442	0.949073	1.55681	1.05151
	11549	Soltu.Atl.08_3G010660	2.45444	3.13652	5.77904	3.70474
	11550	Soltu.Atl.08_3G010690	1.01231	2.12601	7.83056	4.78371
	11551	Soltu.Atl.08_3G010730	11.9228	15.3054	23.1601	17.7973
	11552	Soltu.Atl.08_3G010740	0	0.499479	1.52764	1.45744
	11553	Soltu.Atl.08_3G010780	2.2908	8.47575	11.905	10.127
	11554	Soltu.Atl.08_3G010790	46.1923	59.4026	8.4047	7.36204
	11555	Soltu.Atl.08_3G010940	11.122	6.01409	19.9516	18.3019
	11556	Soltu.Atl.08_3G011020	0.06961	0.0735448	0.218549	0.169621
	11557	Soltu.Atl.08_3G011200	0	0	0.0241764	0.0279162
	11558	Soltu.Atl.08_3G011240	4.95559	11.1839	22.3665	18.4624
	11559	Soltu.Atl.08_3G011250	83.4993	102.133	132.976	139.01
	11560	Soltu.Atl.08_3G011350	0.413979	0.931301	3.06444	3.18656
	11561	Soltu.Atl.08_3G011380	0	0.101734	0.464241	0.06487
	11562	Soltu.Atl.08_3G011440	0.514456	1.36506	2.54647	1.93903
	11563	Soltu.Atl.08_3G011460	0	0.0340111	0.0500095	0.0288854
	11564	Soltu.Atl.08_3G011580	0	1.44566	2.43354	2.84987
	11565	Soltu.Atl.08_3G011620	6.37805	6.54074	4.11571	3.67913
	11566	Soltu.Atl.08_3G011660	2.66781	2.67326	1.22592	1.21031
	11567	Soltu.Atl.08_3G011670	0	0	0.178053	0.121652
	11568	Soltu.Atl.08_3G011720	2.53048	2.76855	1.45299	1.05532
	11569	Soltu.Atl.08_3G011830	0	0.161403	0.553957	0.257846
	11570	Soltu.Atl.08_3G011960	0.155832	0.410304	0.903024	0.55855
	11571	Soltu.Atl.08_3G012010	0	0.138463	0.189755	0.32239
	11572	Soltu.Atl.08_3G012150	0.0409309	0.163628	0.329961	0.629902
	11573	Soltu.Atl.08_3G012220	0	0.0810929	0.393751	0.397136
	11574	Soltu.Atl.08_3G012370	3.13292	2.38839	2.13892	1.42228
	11575	Soltu.Atl.08_3G012460	1.1853	1.37528	1.71585	1.62133
	11576	Soltu.Atl.08_3G012690	0	1.77898	2.2042	1.29297
	11577	Soltu.Atl.08_3G012790	0.412672	1.47015	2.74073	1.32439
	11578	Soltu.Atl.08_3G012810	0.734453	0.906582	1.13026	0.891105
	11579	Soltu.Atl.08_3G012910	0	0.0902594	0.179294	0.313372
	11580	Soltu.Atl.08_3G012920	0.0107639	0.356167	1.35777	1.72572
	11581	Soltu.Atl.08_3G012960	0.093189	0.170265	0.285727	0.183263
	11582	Soltu.Atl.08_3G013440	0	0.202214	0.293943	0.530728
	11583	Soltu.Atl.08_3G013480	0	0.0129566	0.215391	0.161325
	11584	Soltu.Atl.08_3G013570	0	0.102833	0.355258	0.572299
	11585	Soltu.Atl.08_3G013680	0	0	0.204398	0.163614
	11586	Soltu.Atl.08_3G013760	0.42917	0.204431	0.023361	0.0868834
	11587	Soltu.Atl.08_3G013790	0.0228026	0.00597583	0.168828	0.169466
	11588	Soltu.Atl.08_3G013980	0	0.938499	2.5662	0.44361
	11589	Soltu.Atl.08_3G014040	0.0276399	2.3788	5.15568	3.673
	11590	Soltu.Atl.08_3G014060	15.7247	20.436	26.892	31.3694
	11591	Soltu.Atl.08_3G014210	1.92578	1.06553	0.339412	1.04275
	11592	Soltu.Atl.08_3G014320	0.428197	0.2701	0.200933	0.322218
	11593	Soltu.Atl.08_3G014580	19.4382	23.7231	6.93618	4.89695
	11594	Soltu.Atl.08_3G015540	0.837549	0.574682	1.65713	1.77202
	11595	Soltu.Atl.08_3G015670	0.0348956	1.55869	4.96055	5.8138
	11596	Soltu.Atl.08_3G015690	0.0153824	0.181019	0.731208	0.18075
	11597	Soltu.Atl.08_3G015730	0.110743	0.100365	0.0792585	0.0794028
	11598	Soltu.Atl.08_3G015770	0	0.16781	0.37462	0.0800799
	11599	Soltu.Atl.08_3G015800	8.05149	6.16773	18.4999	19.7355
	11600	Soltu.Atl.08_4G000780	0.0332516	0.10628	0.405473	0.229897
	11601	Soltu.Atl.08_4G001210	2.90822	2.70256	9.19867	6.05189
	11602	Soltu.Atl.08_4G001440	0	0	0.0738617	0.0362469
	11603	Soltu.Atl.08_4G001560	3.73377	5.31299	8.05589	10.6197
	11604	Soltu.Atl.08_4G001590	0.0416344	1.01823	2.84887	2.60787
	11605	Soltu.Atl.08_4G001610	1.36838	0.95269	0.659597	0.6046
	11606	Soltu.Atl.08_4G001640	71.0155	76.5316	53.1832	57.7987
	11607	Soltu.Atl.08_4G001720	0.0113234	0.260561	0.39203	0.181493
	11608	Soltu.Atl.08_4G001750	2.62495	5.35302	6.76238	4.9487
	11609	Soltu.Atl.08_4G001800	0	0.01701	0.111052	0.14077
	11610	Soltu.Atl.08_4G001990	9.18331	8.70439	7.78215	6.91622
	11611	Soltu.Atl.08_4G002030	8.64566	8.25337	7.56932	7.81356
	11612	Soltu.Atl.08_4G002120	0.22675	2.85826	4.00651	3.4801
	11613	Soltu.Atl.08_4G002310	2.13481	1.55001	0.719009	1.11618
	11614	Soltu.Atl.08_4G002330	0	0	2.01987	1.95651
	11615	Soltu.Atl.08_4G002490	1.10944	5.41398	14.3992	13.242
	11616	Soltu.Atl.08_4G002580	0	3.05245	9.82979	5.0497
	11617	Soltu.Atl.08_4G002710	1.32294	2.57351	3.41544	4.12552
	11618	Soltu.Atl.08_4G002730	3.42544	4.68582	7.15974	7.01026
	11619	Soltu.Atl.08_4G002790	2.49104	9.47693	17.3849	14.527
	11620	Soltu.Atl.08_4G003040	0.080259	0.202726	0.303799	0.378394
	11621	Soltu.Atl.08_4G003160	0	0	0.362988	0.212744
	11622	Soltu.Atl.08_4G003280	15.1321	22.6256	53.9722	50.8678
	11623	Soltu.Atl.08_4G003370	0	0.545387	4.89999	3.23118
	11624	Soltu.Atl.08_4G003470	0.411953	1.07604	4.16971	2.51447
	11625	Soltu.Atl.08_4G003490	5.38633	10.2702	24.3051	18.2069
	11626	Soltu.Atl.08_4G003560	0	0.494419	1.21892	0.757706
	11627	Soltu.Atl.08_4G003630	0	0	0.379013	0.365245
	11628	Soltu.Atl.08_4G003640	16.4938	16.6014	45.1062	33.3738
	11629	Soltu.Atl.08_4G003790	6.44799	10.8838	0.183862	0.226234
	11630	Soltu.Atl.08_4G004010	0.224541	0.189803	0.536071	0.40298
	11631	Soltu.Atl.08_4G004170	0.153773	2.21037	3.78425	2.85333
	11632	Soltu.Atl.08_4G004260	0	0.0606484	0.408734	0.417264
	11633	Soltu.Atl.08_4G004270	2.4117	2.85677	8.45107	5.48725
	11634	Soltu.Atl.08_4G004620	1.84808	1.23365	9.23043	7.83628
	11635	Soltu.Atl.08_4G004690	0.0094049	0.202694	0.60995	0.732887
	11636	Soltu.Atl.08_4G004700	0.0631561	1.88076	9.63898	9.72792
	11637	Soltu.Atl.08_4G004710	0	0.516482	1.93112	2.30475
	11638	Soltu.Atl.08_4G004730	0	0.428826	0.924763	0.968187
	11639	Soltu.Atl.08_4G004800	895.877	656.651	293.614	158.111
	11640	Soltu.Atl.08_4G004860	33.7283	24.1199	44.6137	43.0305
	11641	Soltu.Atl.08_4G004990	0	0.310487	1.25128	1.34784
	11642	Soltu.Atl.08_4G005080	0.132805	0.469094	0.705339	0.866554
	11643	Soltu.Atl.08_4G005090	0.0431324	0.591464	1.32809	0.629574
	11644	Soltu.Atl.08_4G005100	0.0297034	0.155369	0.691579	0.480506
	11645	Soltu.Atl.08_4G005230	0	0.174773	1.06196	1.06171
	11646	Soltu.Atl.08_4G005390	0	1.53348	2.62116	2.06378
	11647	Soltu.Atl.08_4G005400	0	7.87889	16.3844	19.8979
	11648	Soltu.Atl.08_4G005420	5.19024	8.20363	15.0307	14.3619
	11649	Soltu.Atl.08_4G005430	0.0294747	0.534892	0.907635	0.85153
	11650	Soltu.Atl.08_4G005520	0.0111228	0.359262	0.808964	0.406793
	11651	Soltu.Atl.08_4G005880	3.01399	3.6144	5.0579	4.19633
	11652	Soltu.Atl.08_4G006210	0	0.0499921	0.653112	0.372007
	11653	Soltu.Atl.08_4G006350	0	0.31242	0.734189	0.439874
	11654	Soltu.Atl.08_4G006550	106.078	50.2443	3.98585	30.8065
	11655	Soltu.Atl.08_4G006600	9.0385	6.62296	16.2242	14.369
	11656	Soltu.Atl.08_4G006620	1.74647	1.52154	3.91997	4.32179
	11657	Soltu.Atl.08_4G006790	4.30873	3.76695	7.33075	5.32913
	11658	Soltu.Atl.08_4G006830	0	0	9.56905	5.93759
	11659	Soltu.Atl.08_4G006840	0	0.39279	1.42409	0.193782
	11660	Soltu.Atl.08_4G006850	0.157939	1.15817	1.67321	1.022
	11661	Soltu.Atl.08_4G006870	54.8297	48.6806	70.0688	67.513
	11662	Soltu.Atl.08_4G006990	0	2.45373	7.18333	1.50077
	11663	Soltu.Atl.08_4G007010	0	0.260355	0.404233	0.233381
	11664	Soltu.Atl.08_4G007020	3.5764	2.49442	6.82007	6.27514
	11665	Soltu.Atl.08_4G007030	96.5696	36.1063	24.1678	32.925
	11666	Soltu.Atl.08_4G007070	1.18289	1.33114	0.0770643	0.0779814
	11667	Soltu.Atl.08_4G007120	0.756404	1.17207	1.76739	1.76397
	11668	Soltu.Atl.08_4G007160	8.34185	5.29633	2.97317	3.28406
	11669	Soltu.Atl.08_4G007220	12.4552	8.94264	7.7796	9.92686
	11670	Soltu.Atl.08_4G007290	0	1.15831	2.12605	1.72735
	11671	Soltu.Atl.08_4G007320	2.3254	7.78518	19.8877	16.616
	11672	Soltu.Atl.08_4G007420	2.94043	7.94619	28.8066	28.2576
	11673	Soltu.Atl.08_4G007430	13.7203	10.1817	2.41346	2.79692
	11674	Soltu.Atl.08_4G007480	0	0.2618	0.612774	0.609367
	11675	Soltu.Atl.08_4G007520	44.5526	15.1037	5.15288	7.23471
	11676	Soltu.Atl.08_4G007580	2.44203	5.78245	17.1309	19.4589
	11677	Soltu.Atl.08_4G007630	39.8688	39.9658	65.4913	83.5584
	11678	Soltu.Atl.08_4G007670	8.30894	8.55529	10.9209	9.48406
	11679	Soltu.Atl.08_4G007770	0.629802	1.65146	3.32002	1.96968
	11680	Soltu.Atl.08_4G007790	2.18993	1.68503	5.67162	4.73636
	11681	Soltu.Atl.08_4G007810	1.50811	1.85642	4.41083	3.21618
	11682	Soltu.Atl.08_4G007880	0	0.368356	3.29278	2.22499
	11683	Soltu.Atl.08_4G007910	1.07292	1.11315	1.78803	1.58456
	11684	Soltu.Atl.08_4G007930	5.51511	5.26328	9.1324	8.81242
	11685	Soltu.Atl.08_4G007950	3.12066	4.83387	8.95851	9.39127
	11686	Soltu.Atl.08_4G008030	3.61707	5.38579	0.634723	0.934592
	11687	Soltu.Atl.08_4G008070	4.38231	3.59552	2.52069	1.8386
	11688	Soltu.Atl.08_4G008100	6.09618	6.33512	8.17918	8.21195
	11689	Soltu.Atl.08_4G008120	4.04244	1.14984	0	0.43603
	11690	Soltu.Atl.08_4G008200	0	0	0.195313	0.133949
	11691	Soltu.Atl.08_4G008250	0.188317	1.23221	3.47204	1.50604
	11692	Soltu.Atl.08_4G008260	5.67965	1.8759	1.4944	2.08131
	11693	Soltu.Atl.08_4G008290	1.49298	1.58135	1.15049	1.11872
	11694	Soltu.Atl.08_4G008300	0	0.0868619	0.273481	0.29605
	11695	Soltu.Atl.08_4G008310	0.582866	0.639518	1.09597	1.34224
	11696	Soltu.Atl.08_4G008330	0	1.53331	5.77365	6.89625
	11697	Soltu.Atl.08_4G008340	0.0168976	0.0322549	0.348925	0.267787
	11698	Soltu.Atl.08_4G008380	0	0.246749	0.747787	0.643182
	11699	Soltu.Atl.08_4G008420	0	0	0.137604	0.122683
	11700	Soltu.Atl.08_4G008460	0	0.1311	1.13067	0.521246
	11701	Soltu.Atl.08_4G008520	2.46775	1.76445	3.91381	3.89941
	11702	Soltu.Atl.08_4G008560	9.01545	6.35129	16.7954	21.152
	11703	Soltu.Atl.08_4G009190	0.286647	0.640378	2.5847	3.02569
	11704	Soltu.Atl.08_4G009300	0.454254	0.406476	0.888498	1.18047
	11705	Soltu.Atl.08_4G009320	0	0.202787	0.579456	0.238664
	11706	Soltu.Atl.08_4G009340	0	0.915316	2.79674	1.30735
	11707	Soltu.Atl.08_4G009390	0	5.22297	9.13021	7.14094
	11708	Soltu.Atl.08_4G009440	0.0205648	0.0148896	0	0
	11709	Soltu.Atl.08_4G009460	0	0	0.214566	0.219997
	11710	Soltu.Atl.08_4G009540	0.156881	0.333644	0.683473	0.64706
	11711	Soltu.Atl.08_4G010060	6.22182	3.55324	2.83518	3.80054
	11712	Soltu.Atl.08_4G010070	0	0.279352	0.622149	0.542806
	11713	Soltu.Atl.08_4G010110	1.0401	0.2801	0.0388583	0.243331
	11714	Soltu.Atl.08_4G010120	0	0.00622775	0.037112	0.0425996
	11715	Soltu.Atl.08_4G010200	0.906462	1.27498	1.96487	1.78308
	11716	Soltu.Atl.08_4G010250	5.11152	73.5385	89.1207	68.8973
	11717	Soltu.Atl.08_4G010390	5.68887	4.69986	20.1747	24.6317
	11718	Soltu.Atl.08_4G010400	0	0.00108301	0.0446366	0.0185975
	11719	Soltu.Atl.08_4G010490	3.47488	3.37195	11.8028	8.86888
	11720	Soltu.Atl.08_4G010550	0	0	1.06643	0.409572
	11721	Soltu.Atl.08_4G010600	0.155572	0.315359	0.617238	0.408272
	11722	Soltu.Atl.08_4G010610	2.75505	3.22912	3.91308	3.84831
	11723	Soltu.Atl.08_4G010640	0.112646	0.193626	0.511081	0.613721
	11724	Soltu.Atl.08_4G010850	0.0180907	0.390245	0.944993	0.57792
	11725	Soltu.Atl.08_4G010860	0	0.900978	2.47544	3.97873
	11726	Soltu.Atl.08_4G010880	21.4613	22.9779	34.7709	31.387
	11727	Soltu.Atl.08_4G010900	6.3164	4.5735	1.60668	1.16433
	11728	Soltu.Atl.08_4G011000	39.6707	169.372	376.369	318.442
	11729	Soltu.Atl.08_4G011080	0	0.118433	0.317882	0.0635404
	11730	Soltu.Atl.08_4G011130	5.71574	5.94669	7.72969	6.80008
	11731	Soltu.Atl.08_4G011140	2.11519	6.6488	9.41084	6.7076
	11732	Soltu.Atl.08_4G011160	153.517	156.064	186.237	175.159
	11733	Soltu.Atl.08_4G011200	0	2.06374	4.03109	2.9564
	11734	Soltu.Atl.08_4G011270	0	1.29317	3.31688	2.11466
	11735	Soltu.Atl.08_4G011290	0	0	3.05691	1.14989
	11736	Soltu.Atl.08_4G011350	17.2943	13.563	23.7304	24.3198
	11737	Soltu.Atl.08_4G011360	93.8823	66.4676	149.934	151.444
	11738	Soltu.Atl.08_4G011490	0	0.540224	1.14617	0.873279
	11739	Soltu.Atl.08_4G012050	17.3188	26.5771	47.4233	24.6744
	11740	Soltu.Atl.08_4G012230	0.00522279	0.128767	0.182873	0.158541
	11741	Soltu.Atl.08_4G012240	0	12.5897	17.3787	12.7127
	11742	Soltu.Atl.08_4G012370	7.41154	8.61496	20.9819	15.7612
	11743	Soltu.Atl.08_4G012380	1.4527	1.4943	1.64351	1.59591
	11744	Soltu.Atl.08_4G012390	0	2.31352	4.25149	2.33742
	11745	Soltu.Atl.08_4G012400	0.0622561	0.78035	1.04925	1.48379
	11746	Soltu.Atl.08_4G012460	0	0.422488	1.75424	0.769375
	11747	Soltu.Atl.08_4G012510	81.3963	97.0469	116.163	95.291
	11748	Soltu.Atl.08_4G012540	8.52934	11.8465	24.0798	16.3603
	11749	Soltu.Atl.08_4G012590	0	0.210834	0.895525	0.408691
	11750	Soltu.Atl.08_4G012620	0.125409	4.27384	6.13454	4.37217
	11751	Soltu.Atl.08_4G012650	0.531947	0.987821	1.80639	2.17474
	11752	Soltu.Atl.08_4G012660	0.151417	0.14706	1.43082	1.13115
	11753	Soltu.Atl.08_4G012670	0	0.0293634	0.128175	0.0509219
	11754	Soltu.Atl.08_4G012680	151.724	244.371	12.7989	17.4158
	11755	Soltu.Atl.08_4G012710	0.439666	0.310283	1.43528	1.03511
	11756	Soltu.Atl.08_4G012730	0.0516829	0.0187101	0.50845	0.317172
	11757	Soltu.Atl.08_4G012760	0	0	0.84078	0.39879
	11758	Soltu.Atl.08_4G012770	0.0202637	0.693986	1.52802	1.13645
	11759	Soltu.Atl.08_4G012790	0.496797	0.405268	0.333373	0.317415
	11760	Soltu.Atl.08_4G012830	4.24383	5.23732	1.55888	2.07227
	11761	Soltu.Atl.08_4G012880	0	2.3016	4.72871	3.18936
	11762	Soltu.Atl.08_4G012990	191.849	157.608	253.812	255.878
	11763	Soltu.Atl.08_4G013010	0.748178	1.22496	1.40527	1.13701
	11764	Soltu.Atl.08_4G013070	1.77962	2.77543	4.34157	3.309
	11765	Soltu.Atl.08_4G013080	8.32288	17.292	21.1566	15.3366
	11766	Soltu.Atl.08_4G013140	0	0.218729	1.12101	1.53126
	11767	Soltu.Atl.08_4G013180	38.0539	85.6414	115.65	122.502
	11768	Soltu.Atl.08_4G013260	0	0.220156	2.55327	1.10064
	11769	Soltu.Atl.08_4G013350	1.35548	2.06455	2.34929	2.05478
	11770	Soltu.Atl.08_4G013370	11.332	11.9907	14.7504	15.9197
	11771	Soltu.Atl.08_4G013380	8.72556	9.7037	2.1588	2.56052
	11772	Soltu.Atl.08_4G013610	0	8.39855	21.6083	21.8278
	11773	Soltu.Atl.08_4G013660	0.0246614	1.29435	1.70416	1.46353
	11774	Soltu.Atl.08_4G013700	0	0.734816	2.63397	1.25736
	11775	Soltu.Atl.08_4G013860	0	1.41055	2.7367	1.11123
	11776	Soltu.Atl.08_4G013900	8.28661	16.3433	17.6962	15.337
	11777	Soltu.Atl.08_4G013910	2.66445	2.88091	4.97096	4.25537
	11778	Soltu.Atl.08_4G013950	0	0	0.0455004	0.0442494
	11779	Soltu.Atl.08_4G013960	2.40437	3.6943	5.06691	3.77056
	11780	Soltu.Atl.08_4G013970	11.6942	21.994	28.457	25.0858
	11781	Soltu.Atl.08_4G013980	1.17344	1.99851	7.09213	4.32186
	11782	Soltu.Atl.08_4G014000	10.6083	10.5772	12.4537	12.6125
	11783	Soltu.Atl.08_4G014020	2.07017	1.87333	9.46941	11.4852
	11784	Soltu.Atl.08_4G014150	0	1.81883	5.08337	4.57157
	11785	Soltu.Atl.08_4G014200	0	1.71272	4.06973	2.17034
	11786	Soltu.Atl.08_4G014210	3.88651	3.49785	1.8576	1.35473
	11787	Soltu.Atl.08_4G014340	3.6738	4.57338	8.53337	6.73633
	11788	Soltu.Atl.08_4G014350	5.36509	8.03937	24.0345	15.4463
	11789	Soltu.Atl.08_4G014380	9.39569	13.4735	20.0879	17.3065
	11790	Soltu.Atl.08_4G014540	1.55002	2.04499	0.266486	0.453407
	11791	Soltu.Atl.08_4G014640	0	0.0226445	0.443226	0.332309
	11792	Soltu.Atl.08_4G014650	306.463	916.227	2373.34	1770.23
	11793	Soltu.Atl.08_4G014830	8.29965	6.57758	4.06351	4.83238
	11794	Soltu.Atl.08_4G014920	0	0.88753	1.69471	1.52211
	11795	Soltu.Atl.08_4G014960	1.14101	1.64194	4.70967	3.2908
	11796	Soltu.Atl.08_4G015030	0.691399	1.42942	1.62754	1.34492
	11797	Soltu.Atl.08_4G015040	0.00718141	0.111865	0.31052	0.0645403
	11798	Soltu.Atl.08_4G015060	3.91007	1.97086	0.958216	1.8019
	11799	Soltu.Atl.08_4G015120	4.84885	7.59628	9.20859	8.42314
	11800	Soltu.Atl.08_4G015190	6.69278	11.8604	22.9828	18.5813
	11801	Soltu.Atl.08_4G015210	0	0.749861	7.73156	5.27514
	11802	Soltu.Atl.08_4G015300	1.77022	1.96601	3.97366	2.62115
	11803	Soltu.Atl.08_4G015310	17.7854	19.0642	33.9547	29.6497
	11804	Soltu.Atl.08_4G015320	2.35048	11.9269	14.5629	8.55118
	11805	Soltu.Atl.08_4G015330	54.5174	46.4239	41.5182	34.7186
	11806	Soltu.Atl.08_4G015400	0.4239	1.47798	2.69368	1.89889
	11807	Soltu.Atl.08_4G015420	1.89319	0.52619	0	0.234839
	11808	Soltu.Atl.08_4G015610	0.050087	2.47013	5.23916	3.55312
	11809	Soltu.Atl.08_4G015630	1.1404	17.3549	55.9876	48.1826
	11810	Soltu.Atl.08_4G015640	1.61354	3.13397	3.696	4.80179
	11811	Soltu.Atl.08_4G015730	0.737904	1.59112	2.78443	1.54264
	11812	Soltu.Atl.08_4G015760	0	0.112563	0.496535	0.487339
	11813	Soltu.Atl.08_4G015800	0	16.1483	28.1481	24.9214
	11814	Soltu.Atl.08_4G015850	36.4075	32.1876	71.5775	47.6129
	11815	Soltu.Atl.08_4G015870	207.507	155.023	56.6519	39.8679
	11816	Soltu.Atl.08_4G015880	1.36594	1.67021	0.299058	0.0880534
	11817	Soltu.Atl.08_4G015960	23.7328	30.6411	5.78938	1.80685
	11818	Soltu.Atl.08_4G015980	0	1.11321	3.64159	1.25441
	11819	Soltu.Atl.08_4G016060	11.8474	12.5029	5.42591	2.50975
	11820	Soltu.Atl.08_4G016130	3.16826	3.27481	1.17933	1.96096
	11821	Soltu.Atl.08_4G016180	18.8186	17.5395	38.809	33.7569
	11822	Soltu.Atl.08_4G016240	3.93315	4.55331	1.91297	1.93827
	11823	Soltu.Atl.08_4G016440	0	0	0.0264876	0.0173313
	11824	Soltu.Atl.08_4G016460	0.12581	0.0939874	0.0462674	0.0565694
	11825	Soltu.Atl.08_4G016630	0.0116318	0.0105547	0.00477967	0.00520884
	11826	Soltu.Atl.08_4G016650	0.153382	0.160651	0.0524316	0.0736696
	11827	Soltu.Atl.08_4G016740	0.256822	0.129005	0.066198	0.174583
	11828	Soltu.Atl.08_4G016910	3.49918	8.82302	24.7612	15.893
	11829	Soltu.Atl.08_4G016960	26.1942	31.5389	57.5652	56.1117
	11830	Soltu.Atl.08_4G017450	12.357	11.1981	8.91617	6.98223
	11831	Soltu.Atl.08_4G017460	2.34942	2.16743	1.338	1.96784
	11832	Soltu.Atl.08_4G017500	18.3405	17.2665	14.9469	17.0097
	11833	Soltu.Atl.08_4G017640	0.159758	0.309118	0.774828	0.746794
	11834	Soltu.Atl.08_4G017650	0.238635	1.77702	2.72021	1.72486
	11835	Soltu.Atl.08_4G017660	2.36194	2.08386	1.13583	0.97123
	11836	Soltu.Atl.08_4G017760	0	12.1843	25.7439	18.5854
	11837	Soltu.Atl.08_4G018140	0.113538	0.261607	0.353567	0.253861
	11838	Soltu.Atl.08_4G018170	0	0	0.0599685	0.0276877
	11839	Soltu.Atl.08_4G018230	0.061109	0.0634864	0.863956	0.417695
	11840	Soltu.Atl.08_4G018430	0	0.1023	0.348354	0.126544
	11841	Soltu.Atl.08_4G018510	26.3346	17.7047	7.34012	8.81729
	11842	Soltu.Atl.08_4G018520	0.372674	0.714833	1.87088	1.2183
	11843	Soltu.Atl.08_4G018570	0.882724	0.841245	3.56611	2.51406
	11844	Soltu.Atl.08_4G018610	3.95513	4.9609	1.72284	1.84746
	11845	Soltu.Atl.08_4G018690	0	0.129622	1.00033	0.400824
	11846	Soltu.Atl.09_0G000110	22.3591	20.9259	30.3117	29.5077
	11847	Soltu.Atl.09_0G000130	0	4.29763	23.581	21.8236
	11848	Soltu.Atl.09_0G000200	0	0	0.219435	0.179354
	11849	Soltu.Atl.09_0G000210	2.44443	6.64745	9.89456	10.1505
	11850	Soltu.Atl.09_0G000290	0	0.0358824	0.0889095	0.146218
	11851	Soltu.Atl.09_0G000410	0	0.010466	0.028437	0.0261369
	11852	Soltu.Atl.09_0G000440	0.0869404	0.158245	0	0
	11853	Soltu.Atl.09_0G000480	1.34789	1.99513	2.46503	2.12478
	11854	Soltu.Atl.09_0G000500	2.60098	4.82894	8.27033	5.43362
	11855	Soltu.Atl.09_0G000580	2.05368	2.43657	3.16841	2.54029
	11856	Soltu.Atl.09_0G000610	5.35076	4.79024	4.0113	2.92094
	11857	Soltu.Atl.09_0G000650	0.0170418	0.012431	0.253982	0.341964
	11858	Soltu.Atl.09_0G000840	1.98051	3.06819	0.0956863	0.449026
	11859	Soltu.Atl.09_0G000860	0	0.066478	0.325057	0.182604
	11860	Soltu.Atl.09_0G000960	1.86541	1.9028	0.546493	0.67609
	11861	Soltu.Atl.09_0G001050	1.04257	0.571125	0.259204	0
	11862	Soltu.Atl.09_0G001090	0.496107	1.20433	1.90665	1.03786
	11863	Soltu.Atl.09_0G001100	0	0.167402	0.718634	0.210343
	11864	Soltu.Atl.09_0G001120	0	0.828942	3.69972	2.93483
	11865	Soltu.Atl.09_0G001220	0.395676	1.22973	2.1052	2.2216
	11866	Soltu.Atl.09_0G001370	0.378696	0.587781	1.09051	0.878334
	11867	Soltu.Atl.09_0G001520	0	0.228333	1.35465	1.12053
	11868	Soltu.Atl.09_0G001530	0	0	0.123827	0.0899635
	11869	Soltu.Atl.09_0G001620	0	0.188698	0.679747	0.286737
	11870	Soltu.Atl.09_0G001670	1.1427	0.906338	2.37405	3.07737
	11871	Soltu.Atl.09_0G001710	2.72707	3.2597	5.99898	5.21455
	11872	Soltu.Atl.09_0G001770	0	0.334356	0.904077	1.4976
	11873	Soltu.Atl.09_0G001830	4.08648	5.53027	7.90305	8.70151
	11874	Soltu.Atl.09_0G001840	2.233	3.9713	8.70674	7.69034
	11875	Soltu.Atl.09_0G001860	0.0580184	1.71111	4.49015	1.37851
	11876	Soltu.Atl.09_0G001960	4.59459	3.80695	7.62584	8.38242
	11877	Soltu.Atl.09_0G001990	3.29777	48.337	161.991	119.077
	11878	Soltu.Atl.09_0G002030	0.00906744	0.0838123	0.119844	0.157416
	11879	Soltu.Atl.09_0G002080	39.9482	32.1238	59.0839	61.6295
	11880	Soltu.Atl.09_0G002090	0	0.498814	1.2283	0.666461
	11881	Soltu.Atl.09_0G002120	0	2.07009	7.44637	4.31682
	11882	Soltu.Atl.09_0G002130	3.7898	3.0357	2.26726	2.52323
	11883	Soltu.Atl.09_0G002210	3.56791	2.79891	5.58487	5.96811
	11884	Soltu.Atl.09_0G002240	0	0.0566641	0.638821	0.358595
	11885	Soltu.Atl.09_0G002280	0	1.90867	4.0936	4.49557
	11886	Soltu.Atl.09_0G002300	4.64641	2.14241	11.1458	14.2459
	11887	Soltu.Atl.09_0G002310	0	0.419877	1.23082	0.742751
	11888	Soltu.Atl.09_0G002380	9.60614	8.88376	14.2653	14.7639
	11889	Soltu.Atl.09_0G002430	0	0.752723	1.66602	1.62904
	11890	Soltu.Atl.09_0G002480	0	5.01131	8.78243	8.99401
	11891	Soltu.Atl.09_0G002540	62.4983	72.1918	33.3448	17.4154
	11892	Soltu.Atl.09_0G002560	3.94512	2.59408	1.18216	0.820672
	11893	Soltu.Atl.09_0G002600	2.41111	4.75288	0.0486355	0.192901
	11894	Soltu.Atl.09_0G002700	0	0.0292541	0.88079	0.325819
	11895	Soltu.Atl.09_0G002910	0	0.388677	1.02692	0.237801
	11896	Soltu.Atl.09_0G002960	1.16411	1.29749	1.9513	1.76648
	11897	Soltu.Atl.09_0G002970	12.4646	14.2995	3.07438	2.37085
	11898	Soltu.Atl.09_0G003000	0.939473	3.12565	4.40333	3.40597
	11899	Soltu.Atl.09_0G003030	5.54185	4.37498	2.38408	1.23785
	11900	Soltu.Atl.09_0G003040	0.505147	1.94604	3.13487	3.11526
	11901	Soltu.Atl.09_0G003150	1.11388	1.51275	2.4899	1.79209
	11902	Soltu.Atl.09_0G003220	0.0271832	0.181471	0.473386	0.708431
	11903	Soltu.Atl.09_0G003310	0	0.0698066	0.690054	0.53806
	11904	Soltu.Atl.09_0G003350	38.6176	35.4296	53.1578	52.503
	11905	Soltu.Atl.09_0G003360	0	0.0199552	0.0251572	0.0193658
	11906	Soltu.Atl.09_0G003390	0	0.283257	0.592878	1.16441
	11907	Soltu.Atl.09_0G003520	2.025	0.733716	0.321005	0.689994
	11908	Soltu.Atl.09_0G003570	0	0	0.0668325	0.0467629
	11909	Soltu.Atl.09_0G003730	0.522138	1.1924	2.03056	1.47642
	11910	Soltu.Atl.09_0G004030	0.163968	0.151688	0.717665	0.374551
	11911	Soltu.Atl.09_0G004180	2.63941	3.16929	1.00389	1.05111
	11912	Soltu.Atl.09_0G004330	0.665697	1.22016	1.99379	1.36137
	11913	Soltu.Atl.09_0G004380	0.0863194	6.35048	7.57665	4.10425
	11914	Soltu.Atl.09_0G004390	0	0	0.129008	0.0767226
	11915	Soltu.Atl.09_0G004450	0.0351342	0.264252	1.36228	1.07199
	11916	Soltu.Atl.09_0G004460	3.29069	2.09431	0.53867	0.578724
	11917	Soltu.Atl.09_0G004620	74.5153	81.7663	102.035	84.1101
	11918	Soltu.Atl.09_0G004630	1.34169	2.98893	3.99769	5.13218
	11919	Soltu.Atl.09_0G004640	3.66442	4.06706	1.7744	1.45054
	11920	Soltu.Atl.09_0G005310	0.372253	0.101335	0.0479657	0.200039
	11921	Soltu.Atl.09_0G005760	0	0	0.0296998	0.0137125
	11922	Soltu.Atl.09_0G006060	0	0.0378393	0.111247	0.0395722
	11923	Soltu.Atl.09_0G006430	3.00786	4.07292	7.59987	6.63551
	11924	Soltu.Atl.09_0G006470	3.33093	4.6267	11.8747	7.90266
	11925	Soltu.Atl.09_0G006560	0.331419	0.152595	0.0711249	0.135588
	11926	Soltu.Atl.09_0G006600	86.8631	94.5011	132.127	103.81
	11927	Soltu.Atl.09_0G006810	0.0223075	0.501114	1.04837	1.3109
	11928	Soltu.Atl.09_0G006950	6.35656	12.0328	18.9911	16.4173
	11929	Soltu.Atl.09_0G006960	1.16463	0.323409	4.00224	3.77056
	11930	Soltu.Atl.09_0G007240	20.2354	22.5669	30.9637	23.7123
	11931	Soltu.Atl.09_0G007760	12.0283	15.3195	22.8767	24.1677
	11932	Soltu.Atl.09_0G007930	4.04663	3.81361	6.07615	4.76581
	11933	Soltu.Atl.09_0G008190	125.068	131.949	393.058	306.481
	11934	Soltu.Atl.09_0G008700	0.0411947	0.378849	0.811779	0.824405
	11935	Soltu.Atl.09_0G008830	3.92477	5.77075	18.9816	14.4619
	11936	Soltu.Atl.09_0G008880	0.802477	1.02386	1.26543	0.940838
	11937	Soltu.Atl.09_0G008950	0	0.406171	3.00575	2.0742
	11938	Soltu.Atl.09_0G008990	0	2.87859	5.14714	2.69031
	11939	Soltu.Atl.09_0G009070	0	0.510092	1.12047	0.799149
	11940	Soltu.Atl.09_0G009140	59.0149	64.2755	77.7847	66.4659
	11941	Soltu.Atl.09_0G009150	0	0.00489605	0.0404076	0.0221609
	11942	Soltu.Atl.09_0G009180	2.08106	0.966604	0.0801422	0.474129
	11943	Soltu.Atl.09_0G009200	0	0.822635	1.74686	1.64397
	11944	Soltu.Atl.09_0G009220	0	0.161883	0.288293	0.39449
	11945	Soltu.Atl.09_0G009360	0	0.0228105	0.177723	0.133754
	11946	Soltu.Atl.09_0G009580	0.614107	0.624798	0.366439	0.424379
	11947	Soltu.Atl.09_0G009600	1.19267	1.47358	0.347714	0.321806
	11948	Soltu.Atl.09_0G009610	3.83647	6.18885	7.87031	6.49267
	11949	Soltu.Atl.09_0G009650	106.87	114.19	162.038	149.587
	11950	Soltu.Atl.09_0G009710	15.0101	16.1036	33.4761	30.6223
	11951	Soltu.Atl.09_0G010130	7.39453	14.912	58.2041	38.1872
	11952	Soltu.Atl.09_0G010150	0	1.9243	11.2692	10.2683
	11953	Soltu.Atl.09_0G010480	0.386302	0.308271	0.788167	0.600322
	11954	Soltu.Atl.09_0G010560	0	0	0.0189808	0.0196652
	11955	Soltu.Atl.09_0G010720	0	0.143116	0.355797	0.259558
	11956	Soltu.Atl.09_0G010800	26.1612	20.3486	15.3483	12.6881
	11957	Soltu.Atl.09_0G010820	9.46848	27.5561	137.608	88.4835
	11958	Soltu.Atl.09_0G010860	0	1.26681	3.93566	2.8816
	11959	Soltu.Atl.09_0G010870	0.0502583	0.47948	2.24678	1.60168
	11960	Soltu.Atl.09_0G010910	0	0.0683133	0.298188	0.109043
	11961	Soltu.Atl.09_0G010980	0.0448349	0.598459	2.25823	2.1962
	11962	Soltu.Atl.09_0G011000	0.731062	4.96331	5.86615	4.32591
	11963	Soltu.Atl.09_0G011020	0	0.591552	1.60761	1.75501
	11964	Soltu.Atl.09_0G011660	0.0710813	0.171763	0.347483	0.378624
	11965	Soltu.Atl.09_0G011710	0.0402678	0.214093	0.438895	0.288524
	11966	Soltu.Atl.09_0G012470	5.78894	6.17047	15.3475	11.428
	11967	Soltu.Atl.09_0G012520	0.0272009	0.0988089	0.33261	0.114058
	11968	Soltu.Atl.09_0G012530	0	0	0.227223	0.108336
	11969	Soltu.Atl.09_0G012550	4.25786	6.71188	14.7277	14.9638
	11970	Soltu.Atl.09_0G012600	0.0344738	0.31249	0.889293	0.995299
	11971	Soltu.Atl.09_0G012720	363.673	699.8	3244.41	3480.98
	11972	Soltu.Atl.09_0G012730	15.1171	12.5068	43.4728	43.9468
	11973	Soltu.Atl.09_0G012760	1.36423	0.412582	0.155694	0.396458
	11974	Soltu.Atl.09_0G012770	0.273786	1.40666	2.57441	2.10181
	11975	Soltu.Atl.09_0G012810	4.14868	3.71824	1.40482	1.40334
	11976	Soltu.Atl.09_0G012930	3.37859	3.19974	0.569403	0.294919
	11977	Soltu.Atl.09_0G013050	2.28145	0.260907	0.0879243	0.423455
	11978	Soltu.Atl.09_0G013060	0.555436	0.542876	0.400096	0.449323
	11979	Soltu.Atl.09_0G013080	0	0	0.0892523	0.09218
	11980	Soltu.Atl.09_0G013170	0.320828	0.348771	0.112475	0.0584826
	11981	Soltu.Atl.09_0G013330	0.10269	0.236497	0.488155	0.199747
	11982	Soltu.Atl.09_0G013370	0.0597875	0.0699197	0	0
	11983	Soltu.Atl.09_0G013410	0.645469	0.195475	0	0.289406
	11984	Soltu.Atl.09_0G013460	0.715019	1.16022	1.40946	1.21447
	11985	Soltu.Atl.09_0G013560	0.418188	0.80241	1.12013	0.676443
	11986	Soltu.Atl.09_0G013700	0	0	0.152691	0.132233
	11987	Soltu.Atl.09_0G013880	0.0752856	0.0781889	0.0455954	0.0534812
	11988	Soltu.Atl.09_0G014180	2.33881	3.96791	7.21115	6.43215
	11989	Soltu.Atl.09_0G014190	20.1281	23.648	58.0109	65.0048
	11990	Soltu.Atl.09_0G014200	7.05031	3.50104	15.7979	19.983
	11991	Soltu.Atl.09_0G014230	0	0	0.638568	0.85153
	11992	Soltu.Atl.09_0G014240	12.1314	15.8634	28.2674	26.2917
	11993	Soltu.Atl.09_0G014250	0	0.480361	0.571124	0.351532
	11994	Soltu.Atl.09_0G014290	0	0.555137	2.58995	1.72052
	11995	Soltu.Atl.09_0G014300	0	0.0978856	1.87074	2.04261
	11996	Soltu.Atl.09_0G014430	0	0.959649	3.47703	2.46081
	11997	Soltu.Atl.09_0G014460	0.690074	1.19283	2.34273	2.05817
	11998	Soltu.Atl.09_0G014670	3.95305	7.56171	10.6815	8.33588
	11999	Soltu.Atl.09_0G014680	2.44887	9.85612	23.2823	20.5583
	12000	Soltu.Atl.09_0G014790	0	0	0.474929	0.18693
	12001	Soltu.Atl.09_0G014950	0	20.9429	36.4294	53.4381
	12002	Soltu.Atl.09_0G015110	0	0.0793876	0.790898	0.37591
	12003	Soltu.Atl.09_0G015150	0.0578441	0.742893	1.12183	0.471351
	12004	Soltu.Atl.09_0G015240	0.216817	0.326858	0.0632274	0.0726223
	12005	Soltu.Atl.09_0G015400	12.4913	8.13271	3.23636	2.18536
	12006	Soltu.Atl.09_1G000040	0.0124761	0.00903311	0	0.0105128
	12007	Soltu.Atl.09_1G000060	0.767591	0.516557	1.52919	1.71842
	12008	Soltu.Atl.09_1G000100	13.8246	19.1355	30.4965	37.47
	12009	Soltu.Atl.09_1G000250	0	0.467906	1.54803	0.947973
	12010	Soltu.Atl.09_1G000270	6.86535	9.98453	24.224	16.2389
	12011	Soltu.Atl.09_1G000280	0	0	0.649489	0.894318
	12012	Soltu.Atl.09_1G000300	0.0133285	0.547598	2.34542	1.00606
	12013	Soltu.Atl.09_1G000320	0.0102148	0.169003	0.597351	0.695724
	12014	Soltu.Atl.09_1G000350	2.3081	3.80488	4.52126	3.47327
	12015	Soltu.Atl.09_1G000360	0.346104	1.02438	3.45636	1.98207
	12016	Soltu.Atl.09_1G000370	0.0131684	2.22879	2.75272	1.96551
	12017	Soltu.Atl.09_1G000450	0.381593	1.08073	2.05272	1.31623
	12018	Soltu.Atl.09_1G000530	482.728	372.749	330.982	352.389
	12019	Soltu.Atl.09_1G000560	0.71013	1.13991	2.7333	1.93005
	12020	Soltu.Atl.09_1G000660	0	0.015977	0.397932	0.20118
	12021	Soltu.Atl.09_1G000670	4.34596	6.13619	10.4113	8.59908
	12022	Soltu.Atl.09_1G000700	0	0.0292549	0.462931	0.316379
	12023	Soltu.Atl.09_1G000750	0	0.177707	0.277278	0.172158
	12024	Soltu.Atl.09_1G000780	2.78574	2.04358	0.774409	1.00372
	12025	Soltu.Atl.09_1G000810	0	0	0.0731052	0.0975533
	12026	Soltu.Atl.09_1G000830	23.421	13.9559	7.17673	9.99844
	12027	Soltu.Atl.09_1G000930	1.65749	2.66395	4.23048	2.97801
	12028	Soltu.Atl.09_1G001020	6.20258	4.46808	0.480749	1.05877
	12029	Soltu.Atl.09_1G001200	2.54203	1.25342	0.658037	1.54725
	12030	Soltu.Atl.09_1G001250	0.794765	1.5566	2.42472	1.43388
	12031	Soltu.Atl.09_1G001270	0.0992855	0.500869	1.56615	1.23221
	12032	Soltu.Atl.09_1G001350	0.0534661	0.111484	0.238345	0.0901044
	12033	Soltu.Atl.09_1G001580	0	0.0248098	0.674105	0.45951
	12034	Soltu.Atl.09_1G001610	0.340435	0.432273	0.602489	0.803276
	12035	Soltu.Atl.09_1G001690	0.550325	0.698567	0.755948	0.914323
	12036	Soltu.Atl.09_1G001710	2.65947	3.43161	4.63082	4.85717
	12037	Soltu.Atl.09_1G001730	0.543551	1.02639	1.5971	1.23712
	12038	Soltu.Atl.09_1G001840	0	0.111832	0.342823	0.149846
	12039	Soltu.Atl.09_1G001880	0	0.465032	0.864021	0.735927
	12040	Soltu.Atl.09_1G002060	0.276937	1.07014	1.73806	1.17424
	12041	Soltu.Atl.09_1G002080	0.497785	2.04441	4.02449	2.1261
	12042	Soltu.Atl.09_1G002360	0	1.09624	2.23819	0.755171
	12043	Soltu.Atl.09_1G002430	191.864	195.943	259.907	248.425
	12044	Soltu.Atl.09_1G002950	0	0.147849	0.591476	0.535077
	12045	Soltu.Atl.09_1G002980	0	0.732361	1.80255	1.40085
	12046	Soltu.Atl.09_1G003110	9.02551	6.47775	4.95534	3.77002
	12047	Soltu.Atl.09_1G003130	0	0	0.242995	0.340977
	12048	Soltu.Atl.09_1G003140	0	0.129301	0.456495	0.300962
	12049	Soltu.Atl.09_1G003150	0.444203	0.207067	0.0126823	0.0878647
	12050	Soltu.Atl.09_1G003940	5.03932	4.38172	1.68208	1.35017
	12051	Soltu.Atl.09_1G003970	17.3046	17.3752	33.5668	28.9312
	12052	Soltu.Atl.09_1G004060	0.00511924	0.0135556	0.0764689	0.0325478
	12053	Soltu.Atl.09_1G004070	9.79207	10.8698	18.7799	14.2092
	12054	Soltu.Atl.09_1G004220	0	0.420043	1.34454	0.186112
	12055	Soltu.Atl.09_1G004310	7.62921	4.75724	12.8848	12.9576
	12056	Soltu.Atl.09_1G004500	3.30542	2.26763	1.24827	2.13797
	12057	Soltu.Atl.09_1G004530	3.71688	5.36579	0.42443	0.511451
	12058	Soltu.Atl.09_1G004640	3.10654	2.90999	1.81526	1.48316
	12059	Soltu.Atl.09_1G004690	8.77345	7.13125	5.33498	5.34451
	12060	Soltu.Atl.09_1G004730	2.96197	3.79051	7.41341	5.99889
	12061	Soltu.Atl.09_1G004910	25.6635	17.3471	4.06331	3.90623
	12062	Soltu.Atl.09_1G005120	0.0101826	1.34417	3.00346	1.06562
	12063	Soltu.Atl.09_1G005390	1.0298	2.6124	3.70807	4.50831
	12064	Soltu.Atl.09_1G005420	0	0.2228	0.389837	0.274346
	12065	Soltu.Atl.09_1G005600	1.30688	1.29218	2.83945	2.03127
	12066	Soltu.Atl.09_1G005630	0.0124502	1.09794	3.43508	2.82381
	12067	Soltu.Atl.09_1G005680	0	0.411621	5.32575	2.74773
	12068	Soltu.Atl.09_1G005690	7.49049	7.86583	3.54418	3.0012
	12069	Soltu.Atl.09_1G005740	0.993042	1.38249	3.10922	3.22084
	12070	Soltu.Atl.09_1G005750	0	0.853496	1.04845	0.877266
	12071	Soltu.Atl.09_1G005790	0	0.0499273	0.490596	0.219972
	12072	Soltu.Atl.09_1G005800	17.0392	26.7869	59.8134	56.0665
	12073	Soltu.Atl.09_1G006090	9.33101	4.92477	25.8263	17.4044
	12074	Soltu.Atl.09_1G006120	0.0663742	0.235265	0.352766	0.310662
	12075	Soltu.Atl.09_1G006200	2.96361	2.76498	6.76511	6.10303
	12076	Soltu.Atl.09_1G006220	0.00500476	0.0998584	0.157685	0.276837
	12077	Soltu.Atl.09_1G006230	0	0.0288363	0.121879	0.0189747
	12078	Soltu.Atl.09_1G006300	133.174	127.655	64.281	67.8788
	12079	Soltu.Atl.09_1G006330	5.57199	4.44519	10.2813	8.03353
	12080	Soltu.Atl.09_1G006340	9.91212	7.47095	15.7751	15.6336
	12081	Soltu.Atl.09_1G006350	3.36721	8.46547	13.261	7.87522
	12082	Soltu.Atl.09_1G006370	0	0	1.10381	0.632704
	12083	Soltu.Atl.09_1G006390	7.96163	10.1775	12.2911	9.79473
	12084	Soltu.Atl.09_1G006400	9.33501	6.5192	4.23679	3.67053
	12085	Soltu.Atl.09_1G006460	4.57125	0.426703	0	0.583042
	12086	Soltu.Atl.09_1G006480	3.61177	3.12583	2.53599	2.14782
	12087	Soltu.Atl.09_1G006650	0.326595	1.30253	1.81796	1.07169
	12088	Soltu.Atl.09_1G006690	0	1.22244	8.04804	8.25147
	12089	Soltu.Atl.09_1G006710	0	1.54588	3.6508	5.63669
	12090	Soltu.Atl.09_1G006860	0.918636	1.48249	3.35565	2.82522
	12091	Soltu.Atl.09_1G006890	2.22236	4.22069	6.00845	4.05615
	12092	Soltu.Atl.09_1G006900	22.9384	35.6293	66.7045	49.1085
	12093	Soltu.Atl.09_1G007010	0	0.147381	0.418221	0.319042
	12094	Soltu.Atl.09_1G007130	0.0781248	0.0927873	0.207205	0.175697
	12095	Soltu.Atl.09_1G007140	0.113448	0.0872609	0.23299	0.238598
	12096	Soltu.Atl.09_1G007180	0	0.791594	1.46913	1.77851
	12097	Soltu.Atl.09_1G007210	45.49	28.3332	11.9511	4.94399
	12098	Soltu.Atl.09_1G007230	0.0828635	1.76479	3.4521	1.87851
	12099	Soltu.Atl.09_1G007250	0.0464772	0.206264	0.679368	0.293245
	12100	Soltu.Atl.09_1G007340	2.22542	1.60033	0.18048	0.292994
	12101	Soltu.Atl.09_1G007360	0.0629384	0.0832037	0.516092	0.426312
	12102	Soltu.Atl.09_1G007410	44.3219	40.1581	62.9716	53.364
	12103	Soltu.Atl.09_1G007460	44.3568	48.9599	8.67092	6.24107
	12104	Soltu.Atl.09_1G007490	0.434912	1.07638	1.24047	0.926392
	12105	Soltu.Atl.09_1G007520	4.18416	8.25375	12.4264	8.15148
	12106	Soltu.Atl.09_1G007540	46.1854	40.6905	18.6855	14.3556
	12107	Soltu.Atl.09_1G007550	8.42258	13.0701	17.4912	16.8098
	12108	Soltu.Atl.09_1G007670	0	0	0.337458	0.461765
	12109	Soltu.Atl.09_1G007840	0.0590939	0.0821881	0	0
	12110	Soltu.Atl.09_1G008170	12.6245	13.7405	21.0612	22.9519
	12111	Soltu.Atl.09_1G008210	4.0504	3.69384	2.75915	2.35283
	12112	Soltu.Atl.09_1G008320	0.0467938	0.42714	1.17148	0.421866
	12113	Soltu.Atl.09_1G008510	0.0365642	0.104951	0.207569	0.188421
	12114	Soltu.Atl.09_1G008640	0	0	0.0241912	0.0279333
	12115	Soltu.Atl.09_1G008830	0	0.28644	2.73975	2.44164
	12116	Soltu.Atl.09_1G008870	0	0.664817	2.42726	0.668468
	12117	Soltu.Atl.09_1G009040	6.05967	6.05065	3.97208	3.13115
	12118	Soltu.Atl.09_1G009060	0.342525	0.230073	0.135234	0.0432112
	12119	Soltu.Atl.09_1G009080	0.0635011	0.253982	0.491608	0.217919
	12120	Soltu.Atl.09_1G009130	31.5231	31.6426	12.0191	9.65692
	12121	Soltu.Atl.09_1G009160	0.0159189	0	0.153939	0.197322
	12122	Soltu.Atl.09_1G009390	10.9241	9.13551	3.41764	5.02279
	12123	Soltu.Atl.09_1G009430	0.109257	0.202249	0.381771	0.521005
	12124	Soltu.Atl.09_1G009620	0.0135434	0.0353126	0.168149	0.217614
	12125	Soltu.Atl.09_1G009800	0	0.0443119	0.29995	0.16249
	12126	Soltu.Atl.09_1G009890	0.341434	1.11235	3.32918	1.59061
	12127	Soltu.Atl.09_1G010030	0.0256941	0.0678714	0.229078	0.304911
	12128	Soltu.Atl.09_1G010090	21.932	16.1451	9.49286	9.81495
	12129	Soltu.Atl.09_1G010100	0	0	0.00720922	0.0103214
	12130	Soltu.Atl.09_1G010110	0.911299	0.440523	0.119264	0.573093
	12131	Soltu.Atl.09_1G010140	0.0604729	0.0552833	0	0.0256686
	12132	Soltu.Atl.09_1G010300	0	0	0.167866	0.177153
	12133	Soltu.Atl.09_1G010340	0	0	0.0246981	0.0237138
	12134	Soltu.Atl.09_1G010390	0	0	0.0357609	0.0366661
	12135	Soltu.Atl.09_1G010570	0.13596	0.0886313	0	0
	12136	Soltu.Atl.09_1G010590	0.169809	0.0297536	0.0168863	0.0379009
	12137	Soltu.Atl.09_1G011000	0	0.0321956	0.0395422	0.0265505
	12138	Soltu.Atl.09_1G011290	0.886153	0.840836	1.21795	1.44869
	12139	Soltu.Atl.09_1G011470	2.30186	1.3931	0.313838	0.714263
	12140	Soltu.Atl.09_1G011710	0.116067	0.0796604	0.256952	0.321089
	12141	Soltu.Atl.09_1G011850	0.0175572	0.0798707	0.125452	0.119802
	12142	Soltu.Atl.09_1G011880	0	0.3037	0.443626	0.352136
	12143	Soltu.Atl.09_1G011890	8.7513	2.74435	26.7305	27.8111
	12144	Soltu.Atl.09_1G011920	0.268434	10.4862	49.309	61.9469
	12145	Soltu.Atl.09_1G011930	11.9794	64.499	215.591	345.357
	12146	Soltu.Atl.09_1G012010	0	0.427794	0.884328	1.24513
	12147	Soltu.Atl.09_1G012020	1.9371	6.70358	9.98871	12.3833
	12148	Soltu.Atl.09_1G012050	0.317012	0.381739	1.34357	0.805677
	12149	Soltu.Atl.09_1G012100	10.5472	8.0984	15.2877	14.5871
	12150	Soltu.Atl.09_1G012110	0	0.342079	0.528381	0.901723
	12151	Soltu.Atl.09_1G012170	1.25234	1.534	1.68896	1.78707
	12152	Soltu.Atl.09_1G012310	0.0121176	0.1651	0.939504	1.1171
	12153	Soltu.Atl.09_1G012690	0	0	0.0622283	0.0672873
	12154	Soltu.Atl.09_1G012940	0	0.280789	0.548519	1.08907
	12155	Soltu.Atl.09_1G012960	0	0.299845	3.60271	3.55551
	12156	Soltu.Atl.09_1G013040	12.0827	12.2415	30.0031	28.8926
	12157	Soltu.Atl.09_1G013070	6.74753	6.3702	4.14498	3.40711
	12158	Soltu.Atl.09_1G013260	0	0.0275337	0.508529	0.190874
	12159	Soltu.Atl.09_1G013490	7.05353	15.8823	21.3669	17.7161
	12160	Soltu.Atl.09_1G013650	15.8267	16.9387	30.469	22.3169
	12161	Soltu.Atl.09_1G013660	12.0498	2.12283	0.950488	4.22908
	12162	Soltu.Atl.09_1G013670	6.74238	6.72693	14.0044	11.0241
	12163	Soltu.Atl.09_1G013710	15.814	15.2394	54.1765	31.9576
	12164	Soltu.Atl.09_1G013730	4.31576	7.60183	31.0981	23.0968
	12165	Soltu.Atl.09_1G013830	1.28993	0.947014	14.9332	12.1965
	12166	Soltu.Atl.09_1G013840	2.38176	3.4031	6.91372	6.15016
	12167	Soltu.Atl.09_1G013860	3.27157	1.35167	0.40281	1.78191
	12168	Soltu.Atl.09_1G013870	12.2665	9.73853	23.3577	21.0358
	12169	Soltu.Atl.09_1G013880	0	0	0.619833	0.61076
	12170	Soltu.Atl.09_1G014150	10.6365	10.9155	8.60118	7.24203
	12171	Soltu.Atl.09_1G014300	1.17629	0.95973	0.599591	0.821921
	12172	Soltu.Atl.09_1G014420	0	0	0.486179	0.295223
	12173	Soltu.Atl.09_1G014520	1.86315	1.86595	0.921553	0.443995
	12174	Soltu.Atl.09_1G014530	5.44939	3.38564	0.0965571	0.710839
	12175	Soltu.Atl.09_1G014540	0	0.593662	1.81963	0.962879
	12176	Soltu.Atl.09_1G014550	1.68697	1.17901	3.09179	2.89707
	12177	Soltu.Atl.09_1G014700	0.0227712	1.27415	3.64953	4.94539
	12178	Soltu.Atl.09_1G014720	0.010725	3.01824	7.86154	6.07002
	12179	Soltu.Atl.09_1G014810	0	0.668487	1.36911	0.953938
	12180	Soltu.Atl.09_1G014830	1.42762	0.137819	0	0.240591
	12181	Soltu.Atl.09_1G014860	18.7885	12.6555	30.3485	26.8169
	12182	Soltu.Atl.09_1G014880	6.4855	7.19972	17.4183	14.8706
	12183	Soltu.Atl.09_1G014900	0	0.300509	0.755338	0.311428
	12184	Soltu.Atl.09_1G014920	6.29037	32.1034	52.6876	49.2802
	12185	Soltu.Atl.09_1G014930	4.8532	7.9073	15.0534	12.1173
	12186	Soltu.Atl.09_1G014990	0	0.0474226	0.147198	0.0660564
	12187	Soltu.Atl.09_1G015010	5.35824	0.943169	0.227738	1.12647
	12188	Soltu.Atl.09_1G015040	0.933543	1.0186	1.68976	1.38371
	12189	Soltu.Atl.09_1G015100	59.6888	42.0447	23.8417	14.9728
	12190	Soltu.Atl.09_1G015260	0	1.9195	2.67027	2.20761
	12191	Soltu.Atl.09_2G000140	0	13.4728	56.0709	40.0538
	12192	Soltu.Atl.09_2G000180	20.7315	21.4102	1.28952	2.74809
	12193	Soltu.Atl.09_2G000200	29.7331	37.2162	63.3285	60.5181
	12194	Soltu.Atl.09_2G000210	1.39963	2.51519	3.7632	2.24825
	12195	Soltu.Atl.09_2G000220	0.807044	2.25269	8.9321	4.71496
	12196	Soltu.Atl.09_2G000230	10.6316	21.3556	26.4927	24.0099
	12197	Soltu.Atl.09_2G000280	12.2298	15.5752	19.3887	17.6329
	12198	Soltu.Atl.09_2G000430	0	6.02034	9.22903	6.9742
	12199	Soltu.Atl.09_2G000450	0	0.248724	0.89715	0.136958
	12200	Soltu.Atl.09_2G000460	0	0.154012	0.433403	0.216314
	12201	Soltu.Atl.09_2G000490	1.63417	1.75277	2.80867	3.32699
	12202	Soltu.Atl.09_2G000500	0.0548866	0.185169	0.379285	0.124437
	12203	Soltu.Atl.09_2G000510	0.0360807	0.426773	0.773167	0.410253
	12204	Soltu.Atl.09_2G000520	0.45887	0.676621	4.89508	2.60191
	12205	Soltu.Atl.09_2G000540	0	0.0341491	0.379274	0.168127
	12206	Soltu.Atl.09_2G000610	0.0528722	0.268642	0.764186	0.451602
	12207	Soltu.Atl.09_2G000730	0.0299959	0.236765	1.0164	0.791629
	12208	Soltu.Atl.09_2G000750	0	0	2.5738	2.17671
	12209	Soltu.Atl.09_2G000780	12.5405	9.59688	20.0472	17.5826
	12210	Soltu.Atl.09_2G000870	0	0	0.288173	0.295384
	12211	Soltu.Atl.09_2G000980	0.139791	2.26224	6.59133	5.55714
	12212	Soltu.Atl.09_2G001170	8.31418	4.15907	2.52474	4.16701
	12213	Soltu.Atl.09_2G001330	1.92716	2.71978	6.57117	3.93791
	12214	Soltu.Atl.09_2G001380	9.73141	9.30013	7.00763	7.77916
	12215	Soltu.Atl.09_2G001410	0	0.291469	0.566055	0.146466
	12216	Soltu.Atl.09_2G001450	1.35806	5.68391	9.53923	7.02071
	12217	Soltu.Atl.09_2G001460	4.65543	4.13749	2.84561	2.34577
	12218	Soltu.Atl.09_2G001470	2.90906	1.83567	1.00342	0.971453
	12219	Soltu.Atl.09_2G001530	0.132627	0.147603	0.0596533	0.0339381
	12220	Soltu.Atl.09_2G001580	20.4919	20.6057	2.21695	6.09793
	12221	Soltu.Atl.09_2G001610	7.03695	4.03096	1.88901	1.15754
	12222	Soltu.Atl.09_2G001760	0.00746763	2.04487	4.10576	3.19004
	12223	Soltu.Atl.09_2G001800	2.40368	2.43163	0.856015	0.596424
	12224	Soltu.Atl.09_2G001870	2.8227	3.09573	1.53546	0.917738
	12225	Soltu.Atl.09_2G001880	0.274518	1.19414	1.71319	0.82325
	12226	Soltu.Atl.09_2G001900	1.82858	2.06919	0.780072	0.800152
	12227	Soltu.Atl.09_2G001920	0	0.411403	1.23662	0.900138
	12228	Soltu.Atl.09_2G001930	0.0231801	0.0527799	0.157569	0.163667
	12229	Soltu.Atl.09_2G001950	2.73606	3.19277	6.34984	5.18482
	12230	Soltu.Atl.09_2G001980	0	0.227321	0.611411	0.594185
	12231	Soltu.Atl.09_2G001990	0	0.463742	1.21198	0.733807
	12232	Soltu.Atl.09_2G002050	0	0.0661076	0.750905	0.587291
	12233	Soltu.Atl.09_2G002150	0	0.0596727	0.755651	0.404295
	12234	Soltu.Atl.09_2G002160	0.00955108	0.26226	0.479167	0.411849
	12235	Soltu.Atl.09_2G002200	0.0194664	0.207778	0.379059	0.262538
	12236	Soltu.Atl.09_2G002220	34.4815	27.8475	42.4124	41.9166
	12237	Soltu.Atl.09_2G002240	0.900992	1.79971	3.3108	3.29608
	12238	Soltu.Atl.09_2G002260	19.9569	18.2523	29.7085	30.2915
	12239	Soltu.Atl.09_2G002280	87.8203	80.9966	64.8989	59.0347
	12240	Soltu.Atl.09_2G002320	27.2997	61.1353	72.1392	56.2244
	12241	Soltu.Atl.09_2G002340	0	0.205964	2.32934	0.894531
	12242	Soltu.Atl.09_2G002350	0.0434221	3.13217	5.99246	4.87373
	12243	Soltu.Atl.09_2G002410	9.88615	13.9213	18.15	17.165
	12244	Soltu.Atl.09_2G002420	0.00357276	1.703	2.94031	2.1579
	12245	Soltu.Atl.09_2G004120	0.0195321	0.0247944	0	0
	12246	Soltu.Atl.09_2G004180	0	0.412974	0.975947	0.602138
	12247	Soltu.Atl.09_2G004190	0.498378	1.38056	2.18944	1.75161
	12248	Soltu.Atl.09_2G004270	0	0.141191	0.39812	0.560026
	12249	Soltu.Atl.09_2G004290	9.90566	8.29608	5.67301	5.12894
	12250	Soltu.Atl.09_2G004390	0	0.377067	1.36057	0.579876
	12251	Soltu.Atl.09_2G004410	0.130498	1.19591	2.05363	2.51596
	12252	Soltu.Atl.09_2G004510	0	0.0776099	0.250206	0.348339
	12253	Soltu.Atl.09_2G004610	6.16192	10.4988	16.3682	14.2812
	12254	Soltu.Atl.09_2G004630	0.182045	0.142745	0.0120854	0.0350981
	12255	Soltu.Atl.09_2G004670	0	0.396631	0.678441	0.455034
	12256	Soltu.Atl.09_2G004700	0.689345	3.21432	5.91974	4.55769
	12257	Soltu.Atl.09_2G004730	2.01206	8.63647	14.1452	7.06557
	12258	Soltu.Atl.09_2G004760	2.89777	13.6759	28.9068	22.8569
	12259	Soltu.Atl.09_2G004790	0.519663	0.979734	2.68677	1.74432
	12260	Soltu.Atl.09_2G004850	0.938133	0.466694	0.40969	0.508971
	12261	Soltu.Atl.09_2G004970	0.0103332	0.301354	0.454119	0.629267
	12262	Soltu.Atl.09_2G004980	9.02996	8.48582	5.42304	3.86739
	12263	Soltu.Atl.09_2G005050	20.1362	21.6954	92.9802	78.0311
	12264	Soltu.Atl.09_2G005070	1.88793	1.80343	5.09864	3.41856
	12265	Soltu.Atl.09_2G005090	2.57588	2.00675	0.580683	0.458668
	12266	Soltu.Atl.09_2G005140	10.749	35.836	51.5773	42.764
	12267	Soltu.Atl.09_2G005150	0.680613	0.633143	1.88418	1.15238
	12268	Soltu.Atl.09_2G005240	0.774899	1.33043	1.73778	1.16793
	12269	Soltu.Atl.09_2G005260	9.10174	6.73949	0	1.6395
	12270	Soltu.Atl.09_2G005280	15.3688	19.3987	3.56141	1.19726
	12271	Soltu.Atl.09_2G005350	19.0512	28.6656	41.1145	29.134
	12272	Soltu.Atl.09_2G005390	0	1.2968	4.59259	6.23275
	12273	Soltu.Atl.09_2G005480	0	8.86053	20.1619	16.6582
	12274	Soltu.Atl.09_2G005510	5.87343	4.98651	8.12238	7.38593
	12275	Soltu.Atl.09_2G005600	0	0	0.165929	0.0597433
	12276	Soltu.Atl.09_2G005730	0	0.127056	0.425933	0.0828196
	12277	Soltu.Atl.09_2G005790	0.350251	1.21553	3.88077	3.42003
	12278	Soltu.Atl.09_2G005880	0	0.685411	1.3566	1.32769
	12279	Soltu.Atl.09_2G005890	17.7166	18.3308	52.4391	34.8739
	12280	Soltu.Atl.09_2G005910	2.07171	4.19514	6.38479	4.31058
	12281	Soltu.Atl.09_2G005940	0.304162	0.28758	1.09382	0.905365
	12282	Soltu.Atl.09_2G006040	0	0.352013	0.486314	0.619327
	12283	Soltu.Atl.09_2G006240	4.71188	5.62757	10.2106	9.50721
	12284	Soltu.Atl.09_2G006300	6.66307	7.37536	8.85703	9.62225
	12285	Soltu.Atl.09_2G006330	0.222813	0.575337	0.835497	0.454829
	12286	Soltu.Atl.09_2G006350	3.91677	3.14075	2.38546	2.99033
	12287	Soltu.Atl.09_2G006420	13.0223	11.4814	26.5768	21.3869
	12288	Soltu.Atl.09_2G006460	0	1.60462	6.08642	2.81246
	12289	Soltu.Atl.09_2G006480	0	0.661845	2.04461	2.08715
	12290	Soltu.Atl.09_2G006500	0.925039	1.20063	2.12904	1.73104
	12291	Soltu.Atl.09_2G006550	0	0.147266	0.213406	0.169412
	12292	Soltu.Atl.09_2G006660	1.0205	1.60658	3.74976	2.32191
	12293	Soltu.Atl.09_2G006680	0	1.06783	1.95415	1.11677
	12294	Soltu.Atl.09_2G006730	4.73647	4.99868	0.18977	0.481897
	12295	Soltu.Atl.09_2G006870	0	15.4358	27.6653	33.5486
	12296	Soltu.Atl.09_2G006900	0.0481507	0.0999494	0.168385	0.191716
	12297	Soltu.Atl.09_2G006910	0	0.0718018	0.131244	0.0627382
	12298	Soltu.Atl.09_2G006920	2.34413	9.40667	17.8474	14.4905
	12299	Soltu.Atl.09_2G006950	0	0.291262	0.384496	0.170546
	12300	Soltu.Atl.09_2G006960	0	0.166425	0.4734	0.429725
	12301	Soltu.Atl.09_2G006980	0	0.566768	0.759452	1.24797
	12302	Soltu.Atl.09_2G007000	0	0.00486666	0.24645	0.259293
	12303	Soltu.Atl.09_2G007050	0	0	0.11611	0.0753299
	12304	Soltu.Atl.09_2G007350	0.0138041	0.453307	1.31022	0.87486
	12305	Soltu.Atl.09_2G007380	0	0	0.269284	0.0978212
	12306	Soltu.Atl.09_2G007500	5.99983	1.89447	0.448213	1.18044
	12307	Soltu.Atl.09_2G007620	7.87156	4.60568	2.91978	3.83138
	12308	Soltu.Atl.09_2G008160	9.54141	1.59371	0.130585	1.84106
	12309	Soltu.Atl.09_2G008210	0.010659	0.12834	0.294037	0.110035
	12310	Soltu.Atl.09_2G008710	3.17284	4.57267	6.77212	5.78515
	12311	Soltu.Atl.09_2G009070	5.5543	5.86518	1.8132	2.94095
	12312	Soltu.Atl.09_2G009080	4.31953	9.89697	20.8948	18.555
	12313	Soltu.Atl.09_2G009280	0	0.139968	0.317747	0.65158
	12314	Soltu.Atl.09_2G009350	13.7218	7.59072	21.2686	20.4343
	12315	Soltu.Atl.09_2G009500	22.9784	18.7055	13.4654	15.295
	12316	Soltu.Atl.09_2G009710	6.73598	4.27695	2.32969	2.77493
	12317	Soltu.Atl.09_2G009800	0	3.08225	11.5135	7.29565
	12318	Soltu.Atl.09_2G010020	7.91196	10.5492	18.1665	16.4637
	12319	Soltu.Atl.09_2G010200	4.1102	7.23174	0.539262	0.506406
	12320	Soltu.Atl.09_2G010340	0	1.58109	2.64258	2.33397
	12321	Soltu.Atl.09_2G010600	8.77481	15.3116	17.2286	12.8331
	12322	Soltu.Atl.09_2G010820	0	0.244757	0.451181	0.689093
	12323	Soltu.Atl.09_2G010830	1.79736	1.94106	0.992534	0.811272
	12324	Soltu.Atl.09_2G010840	20.5197	11.7335	1.08307	0.420922
	12325	Soltu.Atl.09_2G011020	0	0	0.223051	0.128777
	12326	Soltu.Atl.09_2G011060	0.00848147	0.414917	0.751399	0.551425
	12327	Soltu.Atl.09_2G011080	0.925271	1.67763	2.52564	2.12603
	12328	Soltu.Atl.09_2G011100	0.00401448	0.137706	0.213345	0.0874588
	12329	Soltu.Atl.09_2G011230	1.08119	0.817003	0.291905	0.413404
	12330	Soltu.Atl.09_2G011400	0	0.025824	0.553267	0.620925
	12331	Soltu.Atl.09_2G011420	0.00842056	0.207724	0.410202	0.396148
	12332	Soltu.Atl.09_2G011440	0	0.0369563	0.119454	0.108877
	12333	Soltu.Atl.09_2G011460	33.3592	43.4081	86.4665	84.5339
	12334	Soltu.Atl.09_2G011470	0.293071	0.18789	0.880671	1.19571
	12335	Soltu.Atl.09_2G011490	1.87446	1.8997	3.17605	3.17297
	12336	Soltu.Atl.09_2G011520	44.7756	65.518	85.3789	78.5766
	12337	Soltu.Atl.09_2G011530	0	0.102905	3.3342	4.33475
	12338	Soltu.Atl.09_2G011710	0	0.49317	3.23828	2.20277
	12339	Soltu.Atl.09_2G011750	0.039192	0.188068	0.280154	0.317755
	12340	Soltu.Atl.09_2G011770	0	0.377602	1.65232	1.207
	12341	Soltu.Atl.09_2G011880	0	0.440386	0.700028	0.931227
	12342	Soltu.Atl.09_2G011910	1.61039	1.08286	0.598582	1.12212
	12343	Soltu.Atl.09_2G012010	0.121762	0.612947	1.22665	1.18594
	12344	Soltu.Atl.09_2G012040	0.0187639	0.166544	0.447569	0.451119
	12345	Soltu.Atl.09_2G012140	1.18894	1.7726	3.65786	2.3049
	12346	Soltu.Atl.09_2G012210	1.14282	1.32545	0.504208	0.337879
	12347	Soltu.Atl.09_2G012280	0	0	0.0593023	0.0325364
	12348	Soltu.Atl.09_2G012330	0.112181	2.23742	2.67791	2.40975
	12349	Soltu.Atl.09_2G012340	13.6573	10.2858	7.27772	9.22392
	12350	Soltu.Atl.09_2G012350	0.0889146	0.209255	1.07386	1.15063
	12351	Soltu.Atl.09_2G012380	0.391851	1.0189	1.43635	1.57013
	12352	Soltu.Atl.09_2G012600	0.0563255	0.0392711	0	0
	12353	Soltu.Atl.09_2G012730	4.66217	3.0524	0.177705	2.4117
	12354	Soltu.Atl.09_2G012790	5.64539	7.02675	10.957	7.28876
	12355	Soltu.Atl.09_2G012830	0	0.0405675	0.518319	0.405164
	12356	Soltu.Atl.09_2G012840	0	0.291291	0.863016	0.30602
	12357	Soltu.Atl.09_2G012950	0.580886	0.637088	0.212029	0
	12358	Soltu.Atl.09_2G012970	0.0161527	2.25727	3.66645	5.60058
	12359	Soltu.Atl.09_2G013060	0.0442092	1.27796	4.37979	3.25567
	12360	Soltu.Atl.09_2G013080	0.0109287	0.608861	1.17875	0.626016
	12361	Soltu.Atl.09_2G013130	0.0575451	0.20173	0.72642	0.651917
	12362	Soltu.Atl.09_2G013190	0	0.0730165	0.188945	0.124838
	12363	Soltu.Atl.09_2G013310	0.112881	0.161563	0.271443	0.280566
	12364	Soltu.Atl.09_2G013770	12.9815	9.65388	2.10962	0.741607
	12365	Soltu.Atl.09_2G013800	1.13759	1.17986	2.1977	1.84146
	12366	Soltu.Atl.09_2G013840	10.9338	7.40597	15.788	16.1163
	12367	Soltu.Atl.09_2G013950	0	0.563661	3.09529	1.69576
	12368	Soltu.Atl.09_2G013990	0	0.0344566	0.134975	0.031192
	12369	Soltu.Atl.09_2G014090	0	1.06641	2.65265	1.16081
	12370	Soltu.Atl.09_2G014100	0	4.38018	12.5667	5.44372
	12371	Soltu.Atl.09_2G014180	0	0.222079	0.416638	0.199071
	12372	Soltu.Atl.09_2G014190	0.300657	0.509002	1.34709	1.0451
	12373	Soltu.Atl.09_2G014220	3.97977	4.51102	8.58707	7.83106
	12374	Soltu.Atl.09_2G014300	1.52127	1.87265	2.96013	2.46843
	12375	Soltu.Atl.09_2G014330	33.4814	17.9106	6.75141	5.17868
	12376	Soltu.Atl.09_2G014340	11.3564	8.16715	18.8525	17.2421
	12377	Soltu.Atl.09_2G014350	0.86248	0.381972	1.59762	1.65224
	12378	Soltu.Atl.09_2G014370	171.153	297.347	999.685	1053.52
	12379	Soltu.Atl.09_2G014380	4.86164	10.2647	43.4743	38.9804
	12380	Soltu.Atl.09_2G014390	2.86263	6.11359	9.38073	7.45327
	12381	Soltu.Atl.09_2G014430	2.90283	6.41926	13.5527	11.9551
	12382	Soltu.Atl.09_2G014490	0	0.02504	0.413635	0.402974
	12383	Soltu.Atl.09_2G014500	0	1.23966	3.74685	2.89572
	12384	Soltu.Atl.09_2G014510	17.6143	16.2759	36.2556	36.6394
	12385	Soltu.Atl.09_2G014520	33.7135	40.9948	97.6179	85.8354
	12386	Soltu.Atl.09_2G014570	39.5923	32.0098	26.9454	24.4132
	12387	Soltu.Atl.09_2G014600	0	0.286299	0.799984	1.19093
	12388	Soltu.Atl.09_2G014650	12.6077	15.7835	3.1771	5.8057
	12389	Soltu.Atl.09_2G014660	6.78201	4.58453	1.45586	0.544261
	12390	Soltu.Atl.09_2G014690	0	0.546034	0.889399	0.351931
	12391	Soltu.Atl.09_2G014720	350.709	271.453	229.355	194.829
	12392	Soltu.Atl.09_2G014800	161.248	176.948	37.5992	30.2819
	12393	Soltu.Atl.09_2G014890	0	0.236378	0.912452	0.761021
	12394	Soltu.Atl.09_2G014910	2.8288	2.00598	1.70095	1.77054
	12395	Soltu.Atl.09_2G015000	0	0	0.598578	0.83174
	12396	Soltu.Atl.09_2G015020	0	3.04212	5.85053	3.38652
	12397	Soltu.Atl.09_2G015030	0.85747	3.53662	6.25712	1.98607
	12398	Soltu.Atl.09_2G015040	0.197228	0.233339	0.930971	0.678628
	12399	Soltu.Atl.09_2G015060	33.4819	97.9044	186.809	221.009
	12400	Soltu.Atl.09_2G015070	0	1.70301	2.75742	1.31448
	12401	Soltu.Atl.09_2G015170	7.30167	18.5961	32.4009	22.5378
	12402	Soltu.Atl.09_2G015190	0.0185771	0.700733	1.13923	0.735536
	12403	Soltu.Atl.09_2G015290	0	0	0.398245	0.382481
	12404	Soltu.Atl.09_2G015400	2.19347	5.39013	10.9014	9.28387
	12405	Soltu.Atl.09_2G015410	8.83268	7.59925	4.60445	2.64392
	12406	Soltu.Atl.09_2G015490	1.59543	1.155	0.45028	0.452729
	12407	Soltu.Atl.09_2G015510	12.0811	9.6026	8.67005	7.05441
	12408	Soltu.Atl.09_2G015520	0	0.417546	0.655573	0.756246
	12409	Soltu.Atl.09_2G015820	0	0	1.01231	0.661924
	12410	Soltu.Atl.09_2G015880	73.6037	78.6849	88.5067	87.3275
	12411	Soltu.Atl.09_2G015920	28.3376	25.933	23.308	26.3285
	12412	Soltu.Atl.09_2G015930	0	1.40547	8.68929	5.78146
	12413	Soltu.Atl.09_2G015970	10.1015	6.56189	3.70245	4.12252
	12414	Soltu.Atl.09_2G016000	4.13676	2.98786	0.482504	0.118063
	12415	Soltu.Atl.09_2G016010	2.46249	4.57967	0.360163	0.493711
	12416	Soltu.Atl.09_2G016090	7.67131	6.95544	5.10026	6.2553
	12417	Soltu.Atl.09_2G016200	49.1882	48.1389	82.2269	73.8055
	12418	Soltu.Atl.09_2G016210	0.912536	1.74048	3.92195	2.79572
	12419	Soltu.Atl.09_2G016250	85.4282	97.1765	138.466	109.873
	12420	Soltu.Atl.09_2G016260	0	1.20481	4.20105	0.877082
	12421	Soltu.Atl.09_2G016280	13.557	5.72884	2.11424	3.86681
	12422	Soltu.Atl.09_2G016300	15.9561	18.3388	22.0272	22.7525
	12423	Soltu.Atl.09_2G016340	7.48141	23.5598	128.77	90.004
	12424	Soltu.Atl.09_2G016360	0	1.41008	9.68325	4.56451
	12425	Soltu.Atl.09_2G016380	1.61711	3.62094	6.03115	5.45491
	12426	Soltu.Atl.09_2G016430	0.221953	1.10832	1.90745	1.20705
	12427	Soltu.Atl.09_2G016490	17.4916	12.8362	10.1511	7.58964
	12428	Soltu.Atl.09_2G016530	0.773235	26.464	34.7041	26.1145
	12429	Soltu.Atl.09_2G016550	0.0147854	1.31751	2.3567	1.2524
	12430	Soltu.Atl.09_2G016670	1.01472	4.19503	10.6976	8.09566
	12431	Soltu.Atl.09_2G016690	0.517296	0.356946	1.41154	0.888022
	12432	Soltu.Atl.09_2G016700	11.0083	8.9	24.3447	16.6141
	12433	Soltu.Atl.09_2G016710	0	0.360366	1.11745	1.18233
	12434	Soltu.Atl.09_2G016730	0	4.64615	14.0988	10.8764
	12435	Soltu.Atl.09_2G016760	9.16648	7.45509	6.15396	7.04536
	12436	Soltu.Atl.09_2G016770	0.324299	0.439271	1.70311	1.16046
	12437	Soltu.Atl.09_2G016810	29.0102	25.4194	18.4678	12.0766
	12438	Soltu.Atl.09_2G017050	0	0.436112	1.83027	1.26544
	12439	Soltu.Atl.09_2G017060	0.768464	1.14744	2.11041	1.08316
	12440	Soltu.Atl.09_2G017310	5.60055	5.25115	1.71659	2.60104
	12441	Soltu.Atl.09_2G017320	0	0.860941	0.981012	0.766783
	12442	Soltu.Atl.09_2G017450	0.0347437	0.502798	1.16157	0.919949
	12443	Soltu.Atl.09_2G017470	4.66426	6.02918	11.0311	11.5062
	12444	Soltu.Atl.09_2G017520	0	2.04108	5.05302	2.16366
	12445	Soltu.Atl.09_2G017540	18.0216	15.5007	9.48562	12.4028
	12446	Soltu.Atl.09_2G017670	0.156721	0.218786	1.19805	0.705773
	12447	Soltu.Atl.09_2G017690	0	0.0588271	0.213118	0.116149
	12448	Soltu.Atl.09_2G017880	0	0	0.0397014	0.0649435
	12449	Soltu.Atl.09_2G018600	0	0.132764	0.420581	0.662719
	12450	Soltu.Atl.09_2G018670	4.5644	4.07349	2.52321	3.03587
	12451	Soltu.Atl.09_2G018740	7.57967	7.3933	9.28504	8.22482
	12452	Soltu.Atl.09_2G018770	0	0.442033	1.38561	1.44424
	12453	Soltu.Atl.09_2G018800	0.0402258	0.67018	1.22374	1.86695
	12454	Soltu.Atl.09_2G018830	1.82453	2.7085	5.42833	3.69122
	12455	Soltu.Atl.09_2G018950	0	0.898748	4.44413	4.40363
	12456	Soltu.Atl.09_2G019000	0.0144191	0.134823	0.689461	0.699699
	12457	Soltu.Atl.09_2G019050	11.5006	21.9675	30.8439	25.5355
	12458	Soltu.Atl.09_2G019090	0.931193	0.771171	0.38569	0.651573
	12459	Soltu.Atl.09_2G019140	0.0394705	0.115496	0.367232	0.254165
	12460	Soltu.Atl.09_2G019630	0	0.122561	0.352263	0.265672
	12461	Soltu.Atl.09_2G019840	0.0097335	0.0622067	0.132886	0.0691262
	12462	Soltu.Atl.09_2G019880	4.08753	3.93717	2.038	2.28371
	12463	Soltu.Atl.09_2G019920	3.50316	5.9084	6.8884	5.3289
	12464	Soltu.Atl.09_3G000080	0.911065	1.14466	2.45753	2.69208
	12465	Soltu.Atl.09_3G000160	6.47135	5.72463	2.55015	0.934585
	12466	Soltu.Atl.09_3G000170	10.3396	9.64776	7.06921	6.33961
	12467	Soltu.Atl.09_3G000220	0	0.0810213	0.905907	0.78737
	12468	Soltu.Atl.09_3G000240	2.79179	3.06186	0.805584	1.34789
	12469	Soltu.Atl.09_3G000260	0.622608	1.38684	2.22919	1.63593
	12470	Soltu.Atl.09_3G000280	0	0.413742	1.02944	0.959967
	12471	Soltu.Atl.09_3G000360	0.0142379	0.195241	0.50691	0.408365
	12472	Soltu.Atl.09_3G000540	0	0.475676	1.38337	0.716617
	12473	Soltu.Atl.09_3G000610	20.0526	21.7149	31.7187	33.6068
	12474	Soltu.Atl.09_3G000630	34.4624	46.1189	52.1646	46.5876
	12475	Soltu.Atl.09_3G000640	0	3.36158	8.89055	6.50823
	12476	Soltu.Atl.09_3G000650	0.376204	1.36695	2.99902	1.60326
	12477	Soltu.Atl.09_3G000660	46.4326	78.9946	88.6498	76.4816
	12478	Soltu.Atl.09_3G000720	15.6352	16.5258	25.6533	22.2983
	12479	Soltu.Atl.09_3G000730	0	0.030618	0.164062	0.0594425
	12480	Soltu.Atl.09_3G000740	563.73	573.009	891.407	911.842
	12481	Soltu.Atl.09_3G000770	7.18823	9.48813	0.182932	0.0682045
	12482	Soltu.Atl.09_3G000800	11.9256	10.7688	6.93154	6.64822
	12483	Soltu.Atl.09_3G000810	3.21304	3.07276	5.90361	5.96277
	12484	Soltu.Atl.09_3G001030	1.59191	3.74397	6.54401	9.8207
	12485	Soltu.Atl.09_3G001100	0	1.17624	1.51827	1.25966
	12486	Soltu.Atl.09_3G001110	4.55209	9.61977	12.8162	16.8867
	12487	Soltu.Atl.09_3G001170	5.34184	5.38115	8.94885	8.92048
	12488	Soltu.Atl.09_3G001230	0.178171	0.368658	0.836831	0.549372
	12489	Soltu.Atl.09_3G001250	41.8361	49.6151	72.5914	62.1487
	12490	Soltu.Atl.09_3G001260	0	0.350868	1.51893	0.820352
	12491	Soltu.Atl.09_3G001330	0	3.38943	5.4714	4.14355
	12492	Soltu.Atl.09_3G001360	13.2998	19.3672	20.9685	18.4622
	12493	Soltu.Atl.09_3G001370	0	0.34494	1.14396	0.944286
	12494	Soltu.Atl.09_3G001450	0.19548	0.344861	0.544251	0.425888
	12495	Soltu.Atl.09_3G001480	0.453558	0.972651	1.52445	1.65018
	12496	Soltu.Atl.09_3G001490	0	0.136153	0.361766	0.0945546
	12497	Soltu.Atl.09_3G001500	0.0376779	0.0170945	0.416105	0.334645
	12498	Soltu.Atl.09_3G001550	0	0.12403	0.429962	0.066783
	12499	Soltu.Atl.09_3G001660	0.0509082	0.398526	0.964032	1.0073
	12500	Soltu.Atl.09_3G001670	0	0.353713	0.518118	0.389899
	12501	Soltu.Atl.09_3G001760	1.96525	2.71904	5.58076	5.91056
	12502	Soltu.Atl.09_3G001770	0.00432198	0.0347339	0.0903546	0.100656
	12503	Soltu.Atl.09_3G001810	4.54314	23.324	60.1954	40.9103
	12504	Soltu.Atl.09_3G001880	1.08931	7.02342	7.75871	6.56887
	12505	Soltu.Atl.09_3G001920	2.71076	1.91254	6.4483	8.05387
	12506	Soltu.Atl.09_3G001970	0	0.116539	0.542683	0.578658
	12507	Soltu.Atl.09_3G002000	0.507299	2.00758	3.88818	3.7381
	12508	Soltu.Atl.09_3G002030	0	4.80224	21.4066	21.8791
	12509	Soltu.Atl.09_3G002080	0	0.27678	3.2475	4.27539
	12510	Soltu.Atl.09_3G002110	0.0711278	3.64265	10.7028	8.71372
	12511	Soltu.Atl.09_3G002120	16.9349	21.1284	42.3083	33.3994
	12512	Soltu.Atl.09_3G002210	1.82252	6.09248	13.3064	10.5239
	12513	Soltu.Atl.09_3G002250	4.48147	4.17356	2.74659	3.71078
	12514	Soltu.Atl.09_3G002350	3.02772	7.04282	19.9541	13.7751
	12515	Soltu.Atl.09_3G002420	27.7077	37.653	104.132	68.094
	12516	Soltu.Atl.09_3G002450	0	0.104904	0.286931	0.230843
	12517	Soltu.Atl.09_3G002460	7.89318	8.43349	0.433674	1.18684
	12518	Soltu.Atl.09_3G002500	16.8455	16.1902	28.47	23.6356
	12519	Soltu.Atl.09_3G002640	0	1.01741	3.12109	2.21109
	12520	Soltu.Atl.09_3G002660	2.18739	1.78171	4.73293	3.1109
	12521	Soltu.Atl.09_3G002900	0	0	0.331914	0.120117
	12522	Soltu.Atl.09_3G002940	0.57977	0.579012	1.15118	0.918196
	12523	Soltu.Atl.09_3G003030	0.0840309	2.49313	6.1307	2.63742
	12524	Soltu.Atl.09_3G003040	0.0220667	5.3443	13.8089	10.6367
	12525	Soltu.Atl.09_3G003050	0	1.76291	5.16526	5.11882
	12526	Soltu.Atl.09_3G003060	0	3.25971	7.49756	7.14193
	12527	Soltu.Atl.09_3G003070	14.3537	57.5854	114.18	129.683
	12528	Soltu.Atl.09_3G003090	5.26999	11.2016	19.9813	17.8786
	12529	Soltu.Atl.09_3G003100	10.3226	8.69313	6.30622	4.44278
	12530	Soltu.Atl.09_3G003110	1.4814	2.93395	3.96792	3.01538
	12531	Soltu.Atl.09_3G003190	0.101303	0.275882	2.12252	1.00862
	12532	Soltu.Atl.09_3G003250	6.76521	12.5383	17.8502	20.7972
	12533	Soltu.Atl.09_3G003270	1.29039	0.340607	0	0.378657
	12534	Soltu.Atl.09_3G003280	0.256174	0.500345	1.06754	1.1406
	12535	Soltu.Atl.09_3G003290	0	0	2.62822	1.73418
	12536	Soltu.Atl.09_3G003310	35.6289	34.2852	80.0917	92.7951
	12537	Soltu.Atl.09_3G003320	0	0.0313265	0.649225	0.360373
	12538	Soltu.Atl.09_3G003430	1.58213	2.66549	4.7146	2.78011
	12539	Soltu.Atl.09_3G003550	15.4305	19.3132	4.80418	5.35834
	12540	Soltu.Atl.09_3G003580	1.39612	2.08225	17.2009	8.68031
	12541	Soltu.Atl.09_3G003600	0	0.189502	1.99095	1.05049
	12542	Soltu.Atl.09_3G003610	7.78272	6.38642	4.07492	5.12086
	12543	Soltu.Atl.09_3G003630	219.621	325.079	505.845	371.726
	12544	Soltu.Atl.09_3G003680	3.26273	6.00742	15.3344	15.7217
	12545	Soltu.Atl.09_3G003790	0	0.430087	1.06249	0.260232
	12546	Soltu.Atl.09_3G003800	6.5682	9.81935	0	1.92629
	12547	Soltu.Atl.09_3G003810	1.51235	2.1698	0	0.0313066
	12548	Soltu.Atl.09_3G003840	0	0.500243	1.32544	0.953818
	12549	Soltu.Atl.09_3G003890	1.57362	1.8709	2.36699	2.98229
	12550	Soltu.Atl.09_3G003970	0	0.0536345	4.2668	4.28197
	12551	Soltu.Atl.09_3G004000	4.94341	8.66735	18.1995	15.4986
	12552	Soltu.Atl.09_3G004150	0	0.201665	1.03409	0.69255
	12553	Soltu.Atl.09_3G004250	0	0.125886	0.388021	0.242635
	12554	Soltu.Atl.09_3G004310	1.43604	3.19507	5.88229	5.08444
	12555	Soltu.Atl.09_3G004370	1.15904	4.18523	4.44433	4.02122
	12556	Soltu.Atl.09_3G004400	15.4966	19.5099	28.3956	26.5215
	12557	Soltu.Atl.09_3G004410	0.306266	0.245203	0.466148	0.446908
	12558	Soltu.Atl.09_3G004470	0.44354	0.476817	1.00043	0.87665
	12559	Soltu.Atl.09_3G004570	0	0.365518	0.766219	1.32478
	12560	Soltu.Atl.09_3G004600	0.034218	0.187689	0.368214	0.330723
	12561	Soltu.Atl.09_3G004820	0	0.146291	0.323345	0.0923284
	12562	Soltu.Atl.09_3G004890	0	0.380099	0.948541	0.264967
	12563	Soltu.Atl.09_3G004910	0	0.221519	0.951087	0.722445
	12564	Soltu.Atl.09_3G004970	4.23901	3.25048	10.0932	11.3424
	12565	Soltu.Atl.09_3G005060	13.4365	8.80978	3.7969	5.76044
	12566	Soltu.Atl.09_3G005080	4.45952	4.77682	5.01248	5.32769
	12567	Soltu.Atl.09_3G005200	11.24	9.14489	28.0379	21.5932
	12568	Soltu.Atl.09_3G005210	0.0308636	1.33977	1.85016	3.11387
	12569	Soltu.Atl.09_3G005240	17.0285	14.6172	9.22738	3.43565
	12570	Soltu.Atl.09_3G005260	0.923778	2.50861	5.24226	3.71289
	12571	Soltu.Atl.09_3G005410	1.20698	1.34743	3.07991	2.51451
	12572	Soltu.Atl.09_3G005580	3.03925	2.7044	5.38772	4.30971
	12573	Soltu.Atl.09_3G005600	2.06483	4.90043	7.83083	6.687
	12574	Soltu.Atl.09_3G005610	0	0.727038	3.29946	1.36176
	12575	Soltu.Atl.09_3G005680	3.1617	3.61555	7.13889	5.60785
	12576	Soltu.Atl.09_3G005690	3.50094	3.65899	2.47148	2.52658
	12577	Soltu.Atl.09_3G005710	3.65983	4.62048	5.90382	5.2312
	12578	Soltu.Atl.09_3G005880	0	0.140213	1.01018	0.889789
	12579	Soltu.Atl.09_3G005950	3.43093	5.20125	6.26947	5.05937
	12580	Soltu.Atl.09_3G006450	0.0163018	0.0237826	0.268368	0.429599
	12581	Soltu.Atl.09_3G006560	4.8253	9.6876	19.8197	15.8454
	12582	Soltu.Atl.09_3G006590	0	0	2.99392	3.23449
	12583	Soltu.Atl.09_3G006830	0.0195462	0.0591545	0.20066	0.166513
	12584	Soltu.Atl.09_3G006900	109.685	105.541	70.1884	70.2989
	12585	Soltu.Atl.09_3G007000	2.08748	2.3443	0.0547619	0.107516
	12586	Soltu.Atl.09_3G007880	0	0.115938	0.353391	0.176643
	12587	Soltu.Atl.09_3G008020	0.0954475	0.238012	0.433685	0.312441
	12588	Soltu.Atl.09_3G008030	0.186336	0.146635	0.0604989	0.0604669
	12589	Soltu.Atl.09_3G008040	2.07618	1.98389	0.219952	0.0916514
	12590	Soltu.Atl.09_3G008070	0	0.00795108	0.010021	0.00521056
	12591	Soltu.Atl.09_3G008110	0	1.7888	9.09276	5.88852
	12592	Soltu.Atl.09_3G008550	0.121465	0.426537	0.833051	0.40684
	12593	Soltu.Atl.09_3G008560	0.389511	1.28557	1.94271	2.33641
	12594	Soltu.Atl.09_3G008990	0.0356247	1.62449	5.51189	2.5457
	12595	Soltu.Atl.09_3G009020	0.023258	0.0853361	0.144994	0.166671
	12596	Soltu.Atl.09_3G009140	3.03626	1.99506	1.3736	0.660048
	12597	Soltu.Atl.09_3G009500	15.8179	12.5842	20.7474	20.714
	12598	Soltu.Atl.09_3G009550	0.678395	1.06786	1.80288	1.5321
	12599	Soltu.Atl.09_3G009670	0.131961	0.368371	1.11444	0.936705
	12600	Soltu.Atl.09_3G009700	0.272213	0.159318	0.636552	0.538079
	12601	Soltu.Atl.09_3G009770	0	0.209664	0.299385	0.248908
	12602	Soltu.Atl.09_3G009810	0.0283826	0.147682	0.443139	0.461371
	12603	Soltu.Atl.09_3G009830	2.39419	4.10349	6.31802	5.95472
	12604	Soltu.Atl.09_3G009900	8.64862	9.89245	21.7535	18.8236
	12605	Soltu.Atl.09_3G009950	0	1.06504	2.20664	1.82778
	12606	Soltu.Atl.09_3G009960	0.260768	0.111028	0.07188	0.156668
	12607	Soltu.Atl.09_3G010270	0.0771345	0.261582	0.61023	0.228644
	12608	Soltu.Atl.09_3G010280	0.969723	3.42445	5.05286	2.72431
	12609	Soltu.Atl.09_3G010340	0.0790413	0.0402001	0.183104	0.159102
	12610	Soltu.Atl.09_3G010390	0.109979	0.206301	1.10944	0.514967
	12611	Soltu.Atl.09_3G010460	0.25046	1.23453	2.10223	1.98998
	12612	Soltu.Atl.09_3G010500	119.017	109.452	207.44	248.769
	12613	Soltu.Atl.09_3G010650	0.0429971	0.482736	0.823738	0.404117
	12614	Soltu.Atl.09_3G011180	1.7513	3.02215	3.79819	3.34896
	12615	Soltu.Atl.09_3G011200	1.10124	2.35904	4.17314	3.93204
	12616	Soltu.Atl.09_3G011210	2.50228	4.12997	5.96764	4.31848
	12617	Soltu.Atl.09_3G011220	0	0.606127	1.89286	1.56142
	12618	Soltu.Atl.09_3G011230	0	13.629	40.8985	30.6793
	12619	Soltu.Atl.09_3G011310	0.193155	0.549428	1.33386	1.1163
	12620	Soltu.Atl.09_3G011470	1.44728	1.38312	2.51367	2.00336
	12621	Soltu.Atl.09_3G011540	0.906781	2.92786	8.01731	5.81107
	12622	Soltu.Atl.09_3G011560	0	0.0316818	0.0355067	0.0286802
	12623	Soltu.Atl.09_3G011860	2.16707	1.57657	5.21419	4.75012
	12624	Soltu.Atl.09_3G011960	0	0.611832	1.58541	0.896854
	12625	Soltu.Atl.09_3G012250	0	14.1278	19.296	17.9338
	12626	Soltu.Atl.09_3G012320	0	0	0.169384	0.194246
	12627	Soltu.Atl.09_3G012470	0	15.153	34.4104	32.3879
	12628	Soltu.Atl.09_3G012610	119.127	130.388	309.878	334.916
	12629	Soltu.Atl.09_3G012640	0.337006	0.54291	1.40463	1.28186
	12630	Soltu.Atl.09_3G012810	0.0864907	0.17683	0.458538	0.208878
	12631	Soltu.Atl.09_3G012910	0	0	0.056756	0.0785759
	12632	Soltu.Atl.09_3G012930	0	0.233731	0.701385	0.525724
	12633	Soltu.Atl.09_3G012980	0	1.10324	2.16498	3.28903
	12634	Soltu.Atl.09_3G013070	49.1731	38.1111	71.6696	73.7462
	12635	Soltu.Atl.09_3G013130	0	1.45551	4.63043	3.22377
	12636	Soltu.Atl.09_3G013360	0	0.0604175	0.132549	0.0423324
	12637	Soltu.Atl.09_3G013410	0.0427968	0.0747053	0.302211	0.243382
	12638	Soltu.Atl.09_3G013460	9.9948	11.3367	4.49551	3.74895
	12639	Soltu.Atl.09_3G013490	0	1.13905	4.2113	3.26908
	12640	Soltu.Atl.09_3G013510	2.80761	1.78717	8.71658	5.67166
	12641	Soltu.Atl.09_3G013640	32.4558	30.0965	55.5899	49.5744
	12642	Soltu.Atl.09_3G013680	0	0.99841	2.60629	0.5508
	12643	Soltu.Atl.09_3G013690	0	0.089876	6.78007	2.73455
	12644	Soltu.Atl.09_3G013700	0	0.439509	2.46131	1.83839
	12645	Soltu.Atl.09_3G013760	0.00690424	0.0342181	0.121194	0.10116
	12646	Soltu.Atl.09_3G013820	0	0.0795212	0.240073	0.104652
	12647	Soltu.Atl.09_3G013980	5.17676	7.19051	11.5616	9.02518
	12648	Soltu.Atl.09_3G014010	7.8489	15.4461	26.6086	22.7459
	12649	Soltu.Atl.09_3G014030	3.73554	17.2472	57.7101	41.8562
	12650	Soltu.Atl.09_3G014050	0	0.101212	0.470522	0.267111
	12651	Soltu.Atl.09_3G014220	86.561	143.532	195.922	187.567
	12652	Soltu.Atl.09_3G014300	7.55688	6.03132	14.2222	17.6032
	12653	Soltu.Atl.09_3G014340	7.41611	8.50827	10.6878	10.2138
	12654	Soltu.Atl.09_3G014420	2.29789	2.96835	3.94493	2.89506
	12655	Soltu.Atl.09_3G014550	4.09178	4.68501	6.06363	4.44856
	12656	Soltu.Atl.09_3G014590	4.37526	11.6049	17.64	14.6829
	12657	Soltu.Atl.09_3G014610	0	1.10094	10.1818	8.76556
	12658	Soltu.Atl.09_3G014630	4.72857	7.86343	11.8365	7.39655
	12659	Soltu.Atl.09_3G014780	0.0857625	0.104717	0.158726	0.115144
	12660	Soltu.Atl.09_3G014890	0	0.0694675	0.558877	0.649757
	12661	Soltu.Atl.09_3G014910	0	0.311059	0.705665	0.419048
	12662	Soltu.Atl.09_3G014920	0	0.15778	0.207762	0.173608
	12663	Soltu.Atl.09_3G015000	0.214205	0.253735	0.523057	0.571799
	12664	Soltu.Atl.09_3G015140	0.719275	1.23139	5.35152	4.37275
	12665	Soltu.Atl.09_3G015220	0.0296597	0.224033	0.588302	0.201432
	12666	Soltu.Atl.09_3G015240	3.87954	6.02631	0.727217	0.537348
	12667	Soltu.Atl.09_3G015250	4.26762	13.5077	18.4865	14.9431
	12668	Soltu.Atl.09_3G015260	0	0.712401	1.88264	0.873764
	12669	Soltu.Atl.09_3G015570	0.238769	1.05804	2.40007	2.04145
	12670	Soltu.Atl.09_3G015580	0.010928	4.12066	12.1955	9.56564
	12671	Soltu.Atl.09_3G015610	2.24903	3.7547	5.97433	5.85372
	12672	Soltu.Atl.09_3G015630	1.37688	2.01381	4.92283	4.00061
	12673	Soltu.Atl.09_3G015640	39.7126	42.2703	62.3133	55.0383
	12674	Soltu.Atl.09_3G015650	21.3356	11.7321	33.502	33.3255
	12675	Soltu.Atl.09_3G015670	0	0.319698	0.586883	0.905876
	12676	Soltu.Atl.09_3G015680	6.76387	7.14818	14.5349	16.5835
	12677	Soltu.Atl.09_3G015690	0	0.494283	0.896549	1.0938
	12678	Soltu.Atl.09_3G015790	2.81886	1.706	5.77454	5.53667
	12679	Soltu.Atl.09_3G015820	0	1.68257	3.76418	2.07451
	12680	Soltu.Atl.09_3G016020	1.6306	8.04696	12.8008	14.2305
	12681	Soltu.Atl.09_3G016070	0.406188	0.423289	1.43842	1.1851
	12682	Soltu.Atl.09_3G016270	0	2.25135	18.8534	12.4213
	12683	Soltu.Atl.09_3G016410	1.35224	1.32657	4.96086	3.21305
	12684	Soltu.Atl.09_3G016440	0.00396364	0.0165294	0.107451	0.0570196
	12685	Soltu.Atl.09_3G016560	0.239253	0.159916	0.0735922	0.081897
	12686	Soltu.Atl.09_3G016590	0.805337	3.10802	4.34053	3.36284
	12687	Soltu.Atl.09_3G016630	4.64592	6.73841	16.0522	13.8833
	12688	Soltu.Atl.09_3G016720	0.046973	0.690763	1.6976	0.809417
	12689	Soltu.Atl.09_3G016830	0	0.115274	0.631657	0.575164
	12690	Soltu.Atl.09_3G016860	5.43445	4.23057	0.308213	0.328875
	12691	Soltu.Atl.09_3G016900	2.2304	1.64106	0.72476	0.885492
	12692	Soltu.Atl.09_3G016950	0	0.39426	1.18752	0.828158
	12693	Soltu.Atl.09_3G016960	0.207224	0.697465	1.64272	2.43898
	12694	Soltu.Atl.09_3G016970	33.3498	16.2183	54.0844	53.1116
	12695	Soltu.Atl.09_3G017020	0	0.39056	0.83174	0.453829
	12696	Soltu.Atl.09_3G017080	0.11069	1.38378	3.71807	3.53328
	12697	Soltu.Atl.09_3G017200	2.86581	3.09375	6.21914	4.22229
	12698	Soltu.Atl.09_3G017210	28.0929	25.4908	20.4628	22.5657
	12699	Soltu.Atl.09_3G017250	0.256895	2.88408	4.98694	3.76299
	12700	Soltu.Atl.09_3G017320	0	0.170051	0.305845	0.538755
	12701	Soltu.Atl.09_3G017330	0.0294946	0.384947	0.592431	0.325138
	12702	Soltu.Atl.09_3G017350	9.76425	11.9806	6.76886	7.02336
	12703	Soltu.Atl.09_3G017520	371.78	715.411	2521.1	3362.73
	12704	Soltu.Atl.09_3G017650	0	0.750596	1.66035	2.74492
	12705	Soltu.Atl.09_3G017670	2.05254	5.07136	8.07765	6.8404
	12706	Soltu.Atl.09_3G017710	62.4369	62.2845	86.6224	74.9539
	12707	Soltu.Atl.09_3G017740	11.6506	23.3677	49.9739	40.6604
	12708	Soltu.Atl.09_3G017780	42.2906	29.512	19.7494	16.1168
	12709	Soltu.Atl.09_3G017800	11.7311	7.08191	2.73373	4.14494
	12710	Soltu.Atl.09_3G017920	0.0233427	1.97806	4.34628	2.83706
	12711	Soltu.Atl.09_3G017950	0	0.196657	0.578324	0.154649
	12712	Soltu.Atl.09_3G017970	146.624	152.081	54.7562	19.9492
	12713	Soltu.Atl.09_3G018090	0	0	0.349551	0.209982
	12714	Soltu.Atl.09_3G018140	8.97844	0.814005	0	1.7015
	12715	Soltu.Atl.09_3G018170	0	0.843551	4.32287	3.29832
	12716	Soltu.Atl.09_3G018300	0	0.401197	1.17881	0.566119
	12717	Soltu.Atl.09_3G018350	18.9077	20.3647	38.6345	29.0566
	12718	Soltu.Atl.09_3G018380	1.15387	1.80722	5.30744	3.78903
	12719	Soltu.Atl.09_3G018390	0	1.77885	3.90543	1.12623
	12720	Soltu.Atl.09_3G018410	42.6848	46.4137	74.1853	68.7321
	12721	Soltu.Atl.09_3G018420	7.91847	5.36088	2.99469	2.31708
	12722	Soltu.Atl.09_3G018430	21.3324	24.5186	11.9324	11.5497
	12723	Soltu.Atl.09_3G018600	0.295819	0.156367	0.0911119	0.132443
	12724	Soltu.Atl.09_3G018610	0.51068	0.95315	3.17615	2.09045
	12725	Soltu.Atl.09_3G018880	1.80988	1.59964	3.45351	3.24319
	12726	Soltu.Atl.09_3G018990	33.6002	35.9489	39.6418	34.6215
	12727	Soltu.Atl.09_3G019060	0	0.0280921	1.1005	0.853952
	12728	Soltu.Atl.09_3G019110	5.6858	5.63479	1.16631	0
	12729	Soltu.Atl.09_3G019270	6.90616	6.6485	3.86129	4.41632
	12730	Soltu.Atl.09_3G019280	0.613731	2.88562	3.87705	2.67857
	12731	Soltu.Atl.09_3G019290	94.6016	112.766	44.2936	36.4646
	12732	Soltu.Atl.09_3G019440	0	0	2.47594	2.11247
	12733	Soltu.Atl.09_3G019500	1.86004	2.8869	4.70245	3.28523
	12734	Soltu.Atl.09_3G019750	12.5013	17.9035	31.4045	18.0141
	12735	Soltu.Atl.09_3G019810	16.4864	19.1215	9.34463	9.5207
	12736	Soltu.Atl.09_3G019830	24.7265	26.7266	54.626	47.6706
	12737	Soltu.Atl.09_3G019840	0	3.15208	9.13498	4.01938
	12738	Soltu.Atl.09_3G019850	0.0297144	0.276883	1.09447	0.510967
	12739	Soltu.Atl.09_3G019870	262.255	280.407	322.829	291.674
	12740	Soltu.Atl.09_3G019920	0.29504	0.350497	0.391983	0.357585
	12741	Soltu.Atl.09_3G019950	0.0360061	0.276442	2.73904	1.9097
	12742	Soltu.Atl.09_3G019970	0.0127452	0.0487812	0.745503	0.644407
	12743	Soltu.Atl.09_3G020090	6.40941	7.90756	11.2351	8.11698
	12744	Soltu.Atl.09_3G020100	81.241	78.8722	31.3813	17.6251
	12745	Soltu.Atl.09_3G020120	1.12066	1.98794	3.32711	1.86362
	12746	Soltu.Atl.09_3G020140	28.5185	18.4744	41.6215	42.5666
	12747	Soltu.Atl.09_3G020150	17.7109	24.8591	26.7484	22.6807
	12748	Soltu.Atl.09_3G020250	0	0	0.202366	0.177224
	12749	Soltu.Atl.09_3G020440	0	0.00408805	0.170266	0.19474
	12750	Soltu.Atl.09_3G020450	188.309	173.299	272.679	261.991
	12751	Soltu.Atl.09_3G020470	3.25882	5.8447	10.1218	8.66841
	12752	Soltu.Atl.09_3G020540	73.0191	56.8941	34.4499	32.6383
	12753	Soltu.Atl.09_3G020550	0	0	0.0928946	0.0638218
	12754	Soltu.Atl.09_3G020590	0.0219332	0.344606	0.583182	0.498426
	12755	Soltu.Atl.09_3G020630	182.74	184.405	303.363	310.263
	12756	Soltu.Atl.09_3G020690	3.66036	4.45037	5.53221	5.3576
	12757	Soltu.Atl.09_3G020720	4.78466	4.62136	1.66562	2.90955
	12758	Soltu.Atl.09_3G020770	2.83057	6.20319	8.32498	6.94203
	12759	Soltu.Atl.09_3G020790	0.633281	2.01056	3.71576	3.4482
	12760	Soltu.Atl.09_3G020820	9.00517	10.8904	15.2041	11.5835
	12761	Soltu.Atl.09_3G020930	1628.41	1856.41	806.189	711.605
	12762	Soltu.Atl.09_3G020940	0	7.75321	10.8448	5.07657
	12763	Soltu.Atl.09_3G020960	0	0	0.204732	0.104051
	12764	Soltu.Atl.09_3G021000	298.775	204.489	21.0717	27.3562
	12765	Soltu.Atl.09_3G021020	6.73035	6.26764	13.2653	11.1394
	12766	Soltu.Atl.09_3G021180	0	0.0507756	0.475098	0.212404
	12767	Soltu.Atl.09_3G021220	88.0713	92.5324	196.53	198.496
	12768	Soltu.Atl.09_3G021260	0.0296626	5.92523	8.18365	7.00998
	12769	Soltu.Atl.09_3G021300	0	0	0.696122	1.02957
	12770	Soltu.Atl.09_3G021360	0.853611	0.658968	1.51187	1.46977
	12771	Soltu.Atl.09_3G021380	1.9352	6.97661	8.83455	7.19496
	12772	Soltu.Atl.09_3G021390	0	0.464097	1.25149	1.07271
	12773	Soltu.Atl.09_3G021440	0	0.0451304	0.424279	0.387487
	12774	Soltu.Atl.09_3G021510	865.975	817.181	307.133	349.747
	12775	Soltu.Atl.09_3G021540	0	0.606486	3.97366	2.2351
	12776	Soltu.Atl.09_3G021550	0.0523221	1.76569	3.18213	1.41373
	12777	Soltu.Atl.09_3G021590	110.036	79.0869	9.91394	11.6032
	12778	Soltu.Atl.09_3G021670	5.60266	6.90625	10.5953	6.75491
	12779	Soltu.Atl.09_3G021700	0.602713	2.63637	5.23283	2.91697
	12780	Soltu.Atl.09_3G021810	0.49058	1.37364	3.32165	1.99125
	12781	Soltu.Atl.09_3G021820	4.23728	8.68414	19.5953	22.2759
	12782	Soltu.Atl.09_3G022050	0	0	0.0669231	0.0426099
	12783	Soltu.Atl.09_3G022070	0.585599	0.463791	0.246379	0.128985
	12784	Soltu.Atl.09_3G022160	4.4075	2.4757	0.940885	1.02468
	12785	Soltu.Atl.09_3G022280	0	0.146069	0.214627	0.0852959
	12786	Soltu.Atl.09_3G022310	0	0	0.027474	0.0299409
	12787	Soltu.Atl.09_3G022600	0	1.03827	2.28319	2.59935
	12788	Soltu.Atl.09_3G022620	0	0	0.983332	1.69429
	12789	Soltu.Atl.09_3G022630	4.92813	3.49846	2.90474	3.15215
	12790	Soltu.Atl.09_3G022650	0	0	0.323492	0.468723
	12791	Soltu.Atl.09_3G022670	0	0	0.064704	0.0933918
	12792	Soltu.Atl.09_3G022710	31.7975	37.2891	44.3483	46.2156
	12793	Soltu.Atl.09_3G022840	0	0.0476492	0.237704	0.136499
	12794	Soltu.Atl.09_3G022850	1.4426	1.59508	3.25461	2.53648
	12795	Soltu.Atl.09_3G022870	1.39926	6.8341	17.2129	7.80522
	12796	Soltu.Atl.09_3G022880	20.3063	71.3173	173.8	111.03
	12797	Soltu.Atl.09_3G022890	10.5075	14.5999	20.0081	15.1521
	12798	Soltu.Atl.09_3G022900	0	0.573015	1.47036	1.20387
	12799	Soltu.Atl.09_3G022970	0.933901	1.10087	5.44917	3.57424
	12800	Soltu.Atl.09_3G023180	0.195823	1.16569	3.79929	2.99666
	12801	Soltu.Atl.09_3G023200	0	0.0608528	0.214249	0.348473
	12802	Soltu.Atl.09_3G023440	17.2731	16.6686	14.0729	13.47
	12803	Soltu.Atl.09_3G023660	113.246	79.9482	66.7361	45.5607
	12804	Soltu.Atl.09_3G023820	14.938	15.0361	22.1118	18.4564
	12805	Soltu.Atl.09_3G023880	0	0.0451385	0.0817635	0.077845
	12806	Soltu.Atl.09_3G023950	2.59787	2.01164	0.950302	0.630727
	12807	Soltu.Atl.09_3G023970	1.4289	1.57638	1.90898	1.64651
	12808	Soltu.Atl.09_3G023980	0	0.0187877	0.0814905	0.0270135
	12809	Soltu.Atl.09_3G024000	0	0.602886	2.35491	1.63542
	12810	Soltu.Atl.09_3G024010	5.2977	9.12176	20.9618	20.7749
	12811	Soltu.Atl.09_3G024090	2.91849	8.32828	14.2564	16.1822
	12812	Soltu.Atl.09_3G024260	202.385	239.931	112.099	69.6098
	12813	Soltu.Atl.09_3G024280	3.23954	3.77859	5.29348	4.14894
	12814	Soltu.Atl.09_3G024290	0.574489	0.944314	1.37774	0.997837
	12815	Soltu.Atl.09_3G024450	0.188069	0.633096	1.63589	1.37424
	12816	Soltu.Atl.09_3G024480	2.71434	0.510832	0.0231691	0.463511
	12817	Soltu.Atl.09_3G024540	2.89533	2.38095	4.80079	4.86464
	12818	Soltu.Atl.09_3G024550	2.04387	2.1779	3.51866	3.23837
	12819	Soltu.Atl.09_3G024560	13.0867	30.8877	45.6558	56.1158
	12820	Soltu.Atl.09_4G000120	0	2.0679	13.2031	7.12138
	12821	Soltu.Atl.09_4G000130	5.88674	7.18698	7.98204	8.90128
	12822	Soltu.Atl.09_4G000190	2.04187	5.64976	9.27816	8.04628
	12823	Soltu.Atl.09_4G000220	0	0	0.206702	0.0963336
	12824	Soltu.Atl.09_4G000250	0.753419	0.740962	2.88065	3.04842
	12825	Soltu.Atl.09_4G000260	11.4617	9.79241	18.4385	22.8194
	12826	Soltu.Atl.09_4G000380	34.682	28.4998	49.779	54.9509
	12827	Soltu.Atl.09_4G000390	0	5.04842	10.9956	8.72305
	12828	Soltu.Atl.09_4G000400	0.831678	4.5507	6.85708	3.87765
	12829	Soltu.Atl.09_4G000420	0.493874	1.65946	2.10209	2.00043
	12830	Soltu.Atl.09_4G000490	3.40922	4.69695	7.94589	8.60614
	12831	Soltu.Atl.09_4G000510	17.1078	20.9698	41.4112	39.7123
	12832	Soltu.Atl.09_4G000530	9.01323	15.7318	34.3868	24.8033
	12833	Soltu.Atl.09_4G000640	2.95227	7.28696	10.9834	6.53463
	12834	Soltu.Atl.09_4G000710	7.73501	6.44936	4.36007	3.45769
	12835	Soltu.Atl.09_4G000780	0	0.306597	1.25033	1.54421
	12836	Soltu.Atl.09_4G000820	0	0	0.0918497	0.0313915
	12837	Soltu.Atl.09_4G000970	19.3819	19.079	4.52074	3.94148
	12838	Soltu.Atl.09_4G001080	0	0.777105	2.70742	0.663788
	12839	Soltu.Atl.09_4G001090	0	0.076047	1.22173	1.80003
	12840	Soltu.Atl.09_4G001100	0.233635	0.780451	1.00964	0.778248
	12841	Soltu.Atl.09_4G001110	0.285455	0.491485	0.673381	0.897744
	12842	Soltu.Atl.09_4G001150	0.188889	0.324044	0.44235	0.464661
	12843	Soltu.Atl.09_4G001230	0.340495	0.315633	0.694107	0.551921
	12844	Soltu.Atl.09_4G001370	0	0	0.0863913	0.0428353
	12845	Soltu.Atl.09_4G001380	0.0674709	0.0612231	0	0
	12846	Soltu.Atl.09_4G001390	0.39663	2.27385	3.8479	3.31962
	12847	Soltu.Atl.09_4G001640	0.147087	0.157135	0.359083	0.236458
	12848	Soltu.Atl.09_4G001690	0	0.0635911	0.159492	0.105815
	12849	Soltu.Atl.09_4G001740	0.0501335	0.330472	1.53272	0.702469
	12850	Soltu.Atl.09_4G001980	0.11447	0.110507	0	0
	12851	Soltu.Atl.09_4G002020	0	0.153017	0.568132	0.703711
	12852	Soltu.Atl.09_4G002110	0.0191906	0.016918	0.0484619	0.0340484
	12853	Soltu.Atl.09_4G002150	0.0889294	0.0411469	0.0147429	0.0475256
	12854	Soltu.Atl.09_4G002210	0.012185	2.3004	3.63723	2.74195
	12855	Soltu.Atl.09_4G002250	0.093968	0.223548	0.446698	0.16814
	12856	Soltu.Atl.09_4G002330	0.0234028	0.314667	0.869393	0.581852
	12857	Soltu.Atl.09_4G002440	0.0319779	0.022906	0.0183365	0.00961839
	12858	Soltu.Atl.09_4G002490	15.2909	30.6031	40.3886	35.0052
	12859	Soltu.Atl.09_4G002510	1.56855	1.38336	0.8267	1.10497
	12860	Soltu.Atl.09_4G002790	0.629449	0.61928	0.148354	0.140019
	12861	Soltu.Atl.09_4G002820	0.0232486	0.342213	0.68832	0.670446
	12862	Soltu.Atl.09_4G002990	0.0332722	0.082569	0.136513	0.126829
	12863	Soltu.Atl.09_4G003010	0.027945	0.167591	0.303178	0.328799
	12864	Soltu.Atl.09_4G003050	0	0	0.0935323	0.0940493
	12865	Soltu.Atl.09_4G003070	28.0805	27.7294	76.9297	64.1487
	12866	Soltu.Atl.09_4G003170	0.019558	0.0638612	0.185005	0.218718
	12867	Soltu.Atl.09_4G003200	0	0.0579116	0.156947	0.0554262
	12868	Soltu.Atl.09_4G003250	0.493389	0.237715	0.0721097	0.316548
	12869	Soltu.Atl.09_4G003310	0.530449	0.151581	0.0729174	0.155291
	12870	Soltu.Atl.09_4G003340	0	0.219987	0.409238	0.361776
	12871	Soltu.Atl.09_4G003360	12.714	23.6658	36.5253	29.748
	12872	Soltu.Atl.09_4G003380	5.11418	5.42074	1.65369	3.38382
	12873	Soltu.Atl.09_4G003430	0.330037	0.246282	1.14991	0.890632
	12874	Soltu.Atl.09_4G003520	0.396698	0.455169	0	0
	12875	Soltu.Atl.09_4G003530	29.2867	18.419	2.246	0.878097
	12876	Soltu.Atl.09_4G003600	0.0875456	0.882533	1.40492	1.24647
	12877	Soltu.Atl.09_4G003610	0.0228423	0.105536	0.29407	0.0648294
	12878	Soltu.Atl.09_4G003730	0	0	0.637442	0.845956
	12879	Soltu.Atl.09_4G003830	0.0245953	0.0273659	0	0
	12880	Soltu.Atl.09_4G003870	1.59588	0.552174	0.213514	0.399958
	12881	Soltu.Atl.09_4G003990	0.0211316	0.0102	0.121566	0.155125
	12882	Soltu.Atl.09_4G004030	0.0370245	0.0268069	0.389671	0.243801
	12883	Soltu.Atl.09_4G004050	0	0.0877405	0.165235	0.191268
	12884	Soltu.Atl.09_4G004080	2.93743	2.39349	1.69057	1.04011
	12885	Soltu.Atl.09_4G004160	0.4464	1.08681	1.41817	1.98306
	12886	Soltu.Atl.09_4G004250	0	0	0.083821	0.0920194
	12887	Soltu.Atl.09_4G004340	0.0492929	0.0406442	0	0
	12888	Soltu.Atl.09_4G004400	0.280016	0.244398	0.447192	0.405534
	12889	Soltu.Atl.09_4G004410	3.75598	3.15761	0.491472	0.560084
	12890	Soltu.Atl.09_4G004550	0.0236823	1.1381	2.09586	2.98149
	12891	Soltu.Atl.09_4G004670	2.18166	2.15205	3.79168	3.96589
	12892	Soltu.Atl.09_4G004750	0	0.140616	0.30278	0.231317
	12893	Soltu.Atl.09_4G004760	12.3798	9.10716	26.8045	31.1146
	12894	Soltu.Atl.09_4G004770	2.57212	2.8437	4.98862	5.79036
	12895	Soltu.Atl.09_4G004840	3.99411	3.76065	4.65993	5.00269
	12896	Soltu.Atl.09_4G005050	0	0.0931699	0.369445	0.176713
	12897	Soltu.Atl.09_4G005130	0.540356	0.47185	1.59499	1.73125
	12898	Soltu.Atl.09_4G005180	1.33432	1.39228	2.24994	1.68784
	12899	Soltu.Atl.09_4G005250	0.119524	0.294363	0.477191	0.449384
	12900	Soltu.Atl.09_4G005310	0	0.0225662	0.202831	0.157264
	12901	Soltu.Atl.09_4G005320	0	1.27661	2.57427	4.19559
	12902	Soltu.Atl.09_4G005360	1.79192	1.4892	8.08528	10.9462
	12903	Soltu.Atl.09_4G005380	6.30314	5.59494	1.54355	1.73606
	12904	Soltu.Atl.09_4G005540	0.193129	0.205136	0.449645	0.590716
	12905	Soltu.Atl.09_4G005830	0	0.35484	0.476262	0.317744
	12906	Soltu.Atl.09_4G005940	133.682	130.832	172.699	173.402
	12907	Soltu.Atl.09_4G005970	0.109017	0.367732	0.808331	0.622222
	12908	Soltu.Atl.09_4G005990	0	0.111817	0.355491	0.527858
	12909	Soltu.Atl.09_4G006160	4.77196	4.25091	2.62994	2.55128
	12910	Soltu.Atl.09_4G006480	0	0	2.17823	1.06895
	12911	Soltu.Atl.09_4G006540	2.84132	5.82501	16.621	12.7237
	12912	Soltu.Atl.09_4G006630	0	0	0.0430266	0.0611368
	12913	Soltu.Atl.09_4G007210	0.875162	0.872081	0.285684	0.169506
	12914	Soltu.Atl.09_4G007790	1.79301	2.0439	4.60146	3.29228
	12915	Soltu.Atl.09_4G007800	2.86465	7.64637	12.4203	12.9382
	12916	Soltu.Atl.09_4G007950	0.0797678	0.0584405	0.330509	0.475314
	12917	Soltu.Atl.09_4G007960	1.89057	1.37044	4.11851	3.57519
	12918	Soltu.Atl.09_4G008210	0.028126	0.328195	1.31961	0.916172
	12919	Soltu.Atl.09_4G008220	0.0397988	0.504392	1.70862	0.839311
	12920	Soltu.Atl.09_4G008280	1.29482	1.8011	2.38565	2.65475
	12921	Soltu.Atl.09_4G008600	10.5386	10.3628	29.1369	24.4218
	12922	Soltu.Atl.09_4G008710	0	0.0040336	0.0404171	0.0304804
	12923	Soltu.Atl.09_4G008740	0.0554882	0.555791	1.79119	2.2804
	12924	Soltu.Atl.09_4G008750	0	0.646449	1.23627	0.720733
	12925	Soltu.Atl.09_4G008760	1.12233	1.51303	3.47323	2.90578
	12926	Soltu.Atl.09_4G008860	0.198791	0.758262	3.22639	4.41278
	12927	Soltu.Atl.09_4G008940	0	0.28522	0.538256	0.792837
	12928	Soltu.Atl.09_4G009000	0	0.10062	0.247687	0.269002
	12929	Soltu.Atl.09_4G009100	2.497	4.12065	9.27078	7.83744
	12930	Soltu.Atl.09_4G009130	0.0206419	0.150964	0.496797	0.0975644
	12931	Soltu.Atl.09_4G009150	0.0743152	0.322808	0.647894	0.400439
	12932	Soltu.Atl.09_4G009410	21.3639	21.4413	6.02108	4.8441
	12933	Soltu.Atl.09_4G009870	1.74221	5.06833	10.1958	8.29482
	12934	Soltu.Atl.09_4G009930	0	1.67461	3.03065	3.05881
	12935	Soltu.Atl.09_4G010210	0.6573	3.53597	6.20354	4.303
	12936	Soltu.Atl.09_4G010230	0	0.176867	0.622379	0.65392
	12937	Soltu.Atl.09_4G010320	0	0.228374	1.21482	0.618557
	12938	Soltu.Atl.09_4G010570	0	0.65061	1.63571	1.61596
	12939	Soltu.Atl.09_4G010840	0	0.848224	1.55889	1.44285
	12940	Soltu.Atl.09_4G011140	365.403	255.421	86.3101	252.285
	12941	Soltu.Atl.09_4G011160	0	0	0.0593388	0.081121
	12942	Soltu.Atl.09_4G011170	15.7983	17.0012	45.1394	47.1583
	12943	Soltu.Atl.09_4G011230	0	0.133025	0.727775	0.579308
	12944	Soltu.Atl.09_4G011360	0.170846	0.180731	0	0
	12945	Soltu.Atl.09_4G011380	0.0595291	0.153558	0.228248	0.340077
	12946	Soltu.Atl.09_4G011560	0.00425588	0	0.144426	0.0890095
	12947	Soltu.Atl.09_4G011670	3.74972	6.69154	9.59826	8.96587
	12948	Soltu.Atl.09_4G011860	0	0	0.0743504	0.0810264
	12949	Soltu.Atl.09_4G011940	0	0	0.180471	0.118783
	12950	Soltu.Atl.09_4G012080	0.0149697	0.051589	0.257152	0.244604
	12951	Soltu.Atl.09_4G012200	0.0334172	0.191517	0.637089	0.336528
	12952	Soltu.Atl.09_4G012380	0	0.134605	0.362565	0.0927691
	12953	Soltu.Atl.09_4G012440	1.75168	5.40404	10.7098	8.7017
	12954	Soltu.Atl.09_4G012460	13.2347	36.1136	69.3576	45.6631
	12955	Soltu.Atl.09_4G012530	10.581	17.9438	29.6657	26.1738
	12956	Soltu.Atl.09_4G012570	0	0.65499	1.33095	0.489866
	12957	Soltu.Atl.09_4G012580	0	0.00799833	0.0833066	0.0914644
	12958	Soltu.Atl.09_4G012680	0.942682	1.08248	4.43165	3.09827
	12959	Soltu.Atl.09_4G012840	33.7359	30.9	68.1021	55.8778
	12960	Soltu.Atl.09_4G013000	0	0.477816	1.1972	1.25953
	12961	Soltu.Atl.09_4G013240	0.0136331	0.00950521	0	0.00441336
	12962	Soltu.Atl.09_4G013590	100.81	76.4434	53.8641	23.9037
	12963	Soltu.Atl.09_4G013600	14.9296	16.6225	24.8495	24.2509
	12964	Soltu.Atl.09_4G013620	0	0	0.0153739	0.0251314
	12965	Soltu.Atl.09_4G013650	0	3.78684	23.2118	25.4375
	12966	Soltu.Atl.09_4G013730	0	0.301086	0.947296	0.169848
	12967	Soltu.Atl.09_4G013850	0.0103044	2.06024	4.89803	3.18373
	12968	Soltu.Atl.09_4G013860	0	0.0788495	0.137367	0.248329
	12969	Soltu.Atl.09_4G013880	10.1216	5.73444	4.6823	5.67717
	12970	Soltu.Atl.09_4G013980	0.517438	0.462795	1.54284	1.64567
	12971	Soltu.Atl.09_4G014030	0	0.155846	1.00183	0.467467
	12972	Soltu.Atl.09_4G014050	0	0.633877	2.38071	2.64597
	12973	Soltu.Atl.09_4G014250	56.6032	43.6686	33.6031	23.9444
	12974	Soltu.Atl.09_4G014280	0.0658989	0.25115	0.617678	0.432336
	12975	Soltu.Atl.09_4G014440	0	0	0.71247	0.263868
	12976	Soltu.Atl.09_4G014470	0.0325189	0.145731	0.307894	0.365467
	12977	Soltu.Atl.09_4G014580	0	0.395125	1.3143	0.88185
	12978	Soltu.Atl.09_4G014590	0.320429	0.532231	1.6787	0.963174
	12979	Soltu.Atl.09_4G014630	1.01001	1.12718	0.509153	0.52321
	12980	Soltu.Atl.09_4G014650	1.19913	2.61967	4.0686	2.13709
	12981	Soltu.Atl.09_4G014790	0.159334	0.499259	3.002	1.40609
	12982	Soltu.Atl.09_4G014830	1.12072	0.382622	0.12451	0.183376
	12983	Soltu.Atl.09_4G015130	33.9311	18.1755	5.10202	3.93637
	12984	Soltu.Atl.09_4G015160	3.62316	3.24124	4.89951	4.86979
	12985	Soltu.Atl.09_4G015200	1.17241	1.32594	2.99434	2.74173
	12986	Soltu.Atl.09_4G015210	0.00652028	0.354925	0.995353	0.890516
	12987	Soltu.Atl.09_4G015300	9.26501	5.57202	0.621398	1.42731
	12988	Soltu.Atl.09_4G015470	1.62746	0.818548	0.0583866	0.098658
	12989	Soltu.Atl.09_4G015500	8.00275	15.1072	30.0568	23.9082
	12990	Soltu.Atl.09_4G015580	0.056821	0.629116	0.70913	0.586854
	12991	Soltu.Atl.09_4G015620	0	0.130588	0.227813	0.140148
	12992	Soltu.Atl.09_4G015800	7.42166	4.80172	2.82733	2.85999
	12993	Soltu.Atl.09_4G015820	0	0.687996	1.72493	1.47996
	12994	Soltu.Atl.09_4G015850	0.0600103	0.186144	0.300661	0.288727
	12995	Soltu.Atl.09_4G015990	2.68562	3.39944	4.1837	3.7105
	12996	Soltu.Atl.09_4G016050	7.69878	2.49726	0	1.40715
	12997	Soltu.Atl.09_4G016100	9.94954	7.99952	6.75078	4.78725
	12998	Soltu.Atl.09_4G016150	0	1.23775	3.89309	2.28229
	12999	Soltu.Atl.09_4G016230	0.0957451	0.187015	0.521783	0.247623
	13000	Soltu.Atl.09_4G016310	0.339301	0.355897	0.124705	0.0338835
	13001	Soltu.Atl.09_4G016540	0	0.0997503	0.990234	0.511821
	13002	Soltu.Atl.09_4G016800	135.274	139.697	72.901	79.546
	13003	Soltu.Atl.09_4G016830	30.1205	22.6878	52.9461	56.4714
	13004	Soltu.Atl.09_4G016860	3.88312	3.07799	5.59344	5.66846
	13005	Soltu.Atl.09_4G016910	0	0.690539	2.2121	1.8172
	13006	Soltu.Atl.09_4G016950	3.12128	5.72593	0	0.1118
	13007	Soltu.Atl.09_4G016980	1.21571	1.05695	0.321676	0.521257
	13008	Soltu.Atl.09_4G017110	2.79332	3.32723	0	0
	13009	Soltu.Atl.09_4G017180	0.229274	1.10501	3.7623	1.33759
	13010	Soltu.Atl.09_4G017230	42.4373	36.969	77.4329	80.5714
	13011	Soltu.Atl.09_4G017360	5.98507	4.22542	2.35478	2.60609
	13012	Soltu.Atl.09_4G017400	155.819	174.924	91.183	88.9808
	13013	Soltu.Atl.09_4G017420	0	4.21761	14.1925	13.2551
	13014	Soltu.Atl.09_4G017430	4.4515	28.4612	82.586	67.1099
	13015	Soltu.Atl.09_4G017440	1.97347	2.80273	7.09463	4.65525
	13016	Soltu.Atl.09_4G017480	36.5895	34.2648	56.1672	48.9666
	13017	Soltu.Atl.09_4G017510	4.27907	5.98121	10.3337	8.33174
	13018	Soltu.Atl.09_4G017520	0.543673	0.672917	0.991365	1.05145
	13019	Soltu.Atl.09_4G017530	3.66657	1.41432	0.726921	1.86129
	13020	Soltu.Atl.09_4G017560	0	0.0865757	0.46703	0.278402
	13021	Soltu.Atl.09_4G017640	0	0	0.305815	0.533853
	13022	Soltu.Atl.09_4G017670	16.1782	16.8414	12.8905	11.3806
	13023	Soltu.Atl.09_4G017720	627.605	665.413	187.336	290.851
	13024	Soltu.Atl.09_4G017750	5.15513	3.96227	11.1062	9.59365
	13025	Soltu.Atl.09_4G017770	0.294922	0.134619	1.1086	1.04134
	13026	Soltu.Atl.09_4G017780	0	0.0601954	0.451969	0.247272
	13027	Soltu.Atl.09_4G017820	68.6984	56.1762	41.5546	43.4396
	13028	Soltu.Atl.09_4G017840	62.3915	53.5413	13.6819	21.388
	13029	Soltu.Atl.09_4G018140	0.0720734	0.0284165	0.00857889	0.0192551
	13030	Soltu.Atl.09_4G019310	0	0.0756953	0.245939	0.401359
	13031	Soltu.Atl.09_4G019340	1.41672	1.87502	10.8109	6.16694
	13032	Soltu.Atl.09_4G019460	0	0.00357674	0.085257	0.0679741
	13033	Soltu.Atl.09_4G019930	0	0.770213	2.48351	2.82739
	13034	Soltu.Atl.09_4G020170	0	3.36963	7.76063	2.89096
	13035	Soltu.Atl.09_4G020390	0	0.233802	0.553007	0.41559
	13036	Soltu.Atl.09_4G020440	2.72281	2.74355	0.770193	0.633634
	13037	Soltu.Atl.09_4G021190	13.9824	14.6472	8.53394	5.86183
	13038	Soltu.Atl.09_4G021200	0.11146	0.132772	0.793717	1.25841
	13039	Soltu.Atl.09_4G021210	0.0237348	0.160765	0.727573	0.497464
	13040	Soltu.Atl.09_4G021220	0	27.2603	98.2827	76.6371
	13041	Soltu.Atl.09_4G021300	0	0	0.30884	0.406028
	13042	Soltu.Atl.09_4G021550	0	0	0.211781	0.0904732
	13043	Soltu.Atl.09_4G021690	0.0154413	0.445059	1.24115	0.574468
	13044	Soltu.Atl.09_4G021780	0	0	0.0525875	0.0607222
	13045	Soltu.Atl.09_4G021900	0	0.0808986	0.135592	0.0884322
	13046	Soltu.Atl.09_4G022020	0.0865572	0.0470027	0	0
	13047	Soltu.Atl.09_4G022120	0.189077	0.102654	0.616801	0.855872
	13048	Soltu.Atl.09_4G022290	0.0220092	0.0301806	0.348337	0.361044
	13049	Soltu.Atl.09_4G022300	0.0436727	0.0198162	0.00998232	0
	13050	Soltu.Atl.09_4G022330	1.74304	1.7554	0.747834	0.898786
	13051	Soltu.Atl.09_4G022370	0	0.420873	1.16046	1.36218
	13052	Soltu.Atl.09_4G022380	0.219429	0.182935	0.0962901	0.0982707
	13053	Soltu.Atl.09_4G022400	0.219704	0.198721	0.125834	0.194726
	13054	Soltu.Atl.09_4G022440	8.17558	4.5605	3.97197	4.96455
	13055	Soltu.Atl.09_4G022460	5.24192	6.47831	7.02524	5.96437
	13056	Soltu.Atl.09_4G022520	0.0312674	0.342415	0.574911	0.429917
	13057	Soltu.Atl.09_4G022540	29.2704	23.6113	46.8903	44.5942
	13058	Soltu.Atl.09_4G022660	0	0.00492977	0.0155329	0.00286864
	13059	Soltu.Atl.10_0G000100	0	0.0383696	0.270181	0.262459
	13060	Soltu.Atl.10_0G000380	0.0571634	0.517607	0.903542	1.35365
	13061	Soltu.Atl.10_0G000710	11.8753	10.455	23.2403	28.339
	13062	Soltu.Atl.10_0G000790	23.0026	20.8155	11.9401	10.5822
	13063	Soltu.Atl.10_0G000980	0	0	0.733952	0.599839
	13064	Soltu.Atl.10_0G001000	0.588298	0.372814	0.0405611	0.40933
	13065	Soltu.Atl.10_0G001060	0.245235	4.04299	10.757	10.712
	13066	Soltu.Atl.10_0G001120	1.35255	0.284175	0	0.181201
	13067	Soltu.Atl.10_0G001160	5.5138	3.31087	11.7987	10.0405
	13068	Soltu.Atl.10_0G001180	1.89744	1.84235	0.255648	0.434832
	13069	Soltu.Atl.10_0G001250	0	0	0.173815	0.105115
	13070	Soltu.Atl.10_0G001260	7.45025	6.33867	22.8623	17.9095
	13071	Soltu.Atl.10_0G001310	7.8522	9.40106	29.9717	23.527
	13072	Soltu.Atl.10_0G001320	0.550792	1.72786	3.39021	2.3177
	13073	Soltu.Atl.10_0G001330	2.21049	1.44144	7.88681	7.51095
	13074	Soltu.Atl.10_0G001340	0	0.289587	0.75273	1.28503
	13075	Soltu.Atl.10_0G001360	0	1.51248	14.5814	11.0897
	13076	Soltu.Atl.10_0G001380	21.2434	22.7353	98.213	84.4788
	13077	Soltu.Atl.10_0G001390	16.6681	29.7267	47.6302	43.8103
	13078	Soltu.Atl.10_0G001400	0	0.0393775	0.106992	0.051476
	13079	Soltu.Atl.10_0G001490	0	3.32535	6.70122	4.27137
	13080	Soltu.Atl.10_0G001530	0.241222	0.313966	2.1696	1.0091
	13081	Soltu.Atl.10_0G001540	0	0.0388626	0.0661677	0.0749717
	13082	Soltu.Atl.10_0G001670	0	0	0.221954	0.105116
	13083	Soltu.Atl.10_0G001700	0.0297227	0.159952	0.237981	0.170104
	13084	Soltu.Atl.10_0G002030	12.7115	14.674	16.1606	16.7178
	13085	Soltu.Atl.10_0G002040	0	1.49979	2.0217	0.915426
	13086	Soltu.Atl.10_0G002200	0.758019	2.8477	4.73491	3.61437
	13087	Soltu.Atl.10_0G002270	0.600892	0.526502	0.17245	0.249523
	13088	Soltu.Atl.10_0G002300	0.0638338	0.0895604	0.202097	0.137301
	13089	Soltu.Atl.10_0G002570	0.855772	1.11579	2.77707	2.30825
	13090	Soltu.Atl.10_0G002710	16.3036	19.8262	73.7716	63.0088
	13091	Soltu.Atl.10_0G002750	0.0698172	0.146033	0.235667	0.256151
	13092	Soltu.Atl.10_0G002760	2.89195	3.89873	4.64464	5.68523
	13093	Soltu.Atl.10_0G002860	2.33433	2.84431	3.877	3.934
	13094	Soltu.Atl.10_0G002940	0.0115848	1.60502	2.47876	1.52182
	13095	Soltu.Atl.10_0G002960	0	0.161806	0.183359	0.140125
	13096	Soltu.Atl.10_0G003010	0	0.0100852	0.0504886	0.0281694
	13097	Soltu.Atl.10_0G003570	0.119215	0.0815406	0.0227781	0
	13098	Soltu.Atl.10_0G003640	0	0	0.75957	0.266134
	13099	Soltu.Atl.10_0G003690	0.143977	1.15065	1.64771	1.07742
	13100	Soltu.Atl.10_0G003780	0	0.164823	0.230721	0.297464
	13101	Soltu.Atl.10_0G003950	2.01354	5.59574	6.85259	5.95624
	13102	Soltu.Atl.10_0G003990	9.8926	25.3743	43.1301	31.8559
	13103	Soltu.Atl.10_0G004260	0.0213917	0.0631288	0.0844911	0.102875
	13104	Soltu.Atl.10_0G004380	0.0220146	0.0153489	0	0
	13105	Soltu.Atl.10_0G004400	0.141973	0.0637871	1.7355	0.722726
	13106	Soltu.Atl.10_0G004450	0	0.335286	4.20936	3.54087
	13107	Soltu.Atl.10_0G004480	7.03847	13.9161	20.2813	20.8328
	13108	Soltu.Atl.10_0G004790	0	3.44993	5.10342	6.2417
	13109	Soltu.Atl.10_0G004820	3.55481	3.28159	6.37384	5.40715
	13110	Soltu.Atl.10_0G005010	30.6856	20.4603	15.4576	9.74361
	13111	Soltu.Atl.10_0G005040	1.7367	4.91687	11.4463	10.3901
	13112	Soltu.Atl.10_0G005210	1.52931	3.48201	6.27066	3.61912
	13113	Soltu.Atl.10_0G005230	1.31336	1.06922	0.112768	0.322586
	13114	Soltu.Atl.10_0G005270	0.0356774	0.130463	1.79178	1.92532
	13115	Soltu.Atl.10_0G005350	0.795003	0.82412	0.165939	0.121501
	13116	Soltu.Atl.10_0G005420	0	0.656483	2.2123	1.45346
	13117	Soltu.Atl.10_0G005970	18.1469	15.5074	32.4157	38.8044
	13118	Soltu.Atl.10_0G006150	26.6528	54.4507	80.2833	105.183
	13119	Soltu.Atl.10_0G006450	132.34	114.461	94.5742	84.6876
	13120	Soltu.Atl.10_0G006610	0.0214788	0.0392711	0.271829	0.254286
	13121	Soltu.Atl.10_0G006620	0.0419937	0.0748762	0.124899	0.0946228
	13122	Soltu.Atl.10_0G006860	3.71479	5.96567	10.758	6.66494
	13123	Soltu.Atl.10_0G006880	16.8484	29.249	56.1234	39.6768
	13124	Soltu.Atl.10_0G006890	15.0786	14.6751	18.5459	16.3868
	13125	Soltu.Atl.10_0G006900	6.96572	20.0851	21.5435	18.5629
	13126	Soltu.Atl.10_0G006940	0	4.10714	5.57745	2.70101
	13127	Soltu.Atl.10_0G006990	12.7455	13.0612	24.7986	22.1726
	13128	Soltu.Atl.10_0G007010	39.3759	44.8326	24.4664	22.9965
	13129	Soltu.Atl.10_0G007050	0	0	2.46186	0.986561
	13130	Soltu.Atl.10_0G007080	0	0.993997	2.32025	1.50897
	13131	Soltu.Atl.10_0G007120	21.8389	48.2194	66.0634	52.6104
	13132	Soltu.Atl.10_0G007130	31.7965	23.8869	17.1408	11.8446
	13133	Soltu.Atl.10_0G007160	17.9696	18.0974	14.5857	13.4394
	13134	Soltu.Atl.10_0G007200	35.6806	68.5852	96.51	88.2727
	13135	Soltu.Atl.10_0G007250	29.0785	32.9746	49.078	38.4213
	13136	Soltu.Atl.10_0G007260	97.1404	90.9315	69.2477	65.1324
	13137	Soltu.Atl.10_0G007390	0	0	0.155392	0.202948
	13138	Soltu.Atl.10_0G007430	9.09064	23.8717	57.2596	42.6015
	13139	Soltu.Atl.10_0G007440	0.34433	2.61913	5.64796	1.88159
	13140	Soltu.Atl.10_0G007680	0	0.076023	0.134424	0.225966
	13141	Soltu.Atl.10_0G007690	0	0	0.265454	0.226052
	13142	Soltu.Atl.10_0G007700	0	1.53647	5.03712	2.84401
	13143	Soltu.Atl.10_0G007840	46.6627	25.2006	6.56699	2.20431
	13144	Soltu.Atl.10_0G007890	0	0	0.219677	0.224186
	13145	Soltu.Atl.10_0G008060	0	5.67285	20.7462	18.1817
	13146	Soltu.Atl.10_0G008340	12.2767	20.1793	38.931	34.8401
	13147	Soltu.Atl.10_0G008350	0	2.27255	9.23183	6.88063
	13148	Soltu.Atl.10_0G008360	0	2.66584	4.59092	6.91933
	13149	Soltu.Atl.10_0G008380	0	0.432246	0.762716	1.34088
	13150	Soltu.Atl.10_0G008410	12.0408	9.0401	7.91703	9.43066
	13151	Soltu.Atl.10_0G008440	0	0.126124	0.837858	0.624663
	13152	Soltu.Atl.10_0G008510	2.3269	2.10183	0.44126	0.695963
	13153	Soltu.Atl.10_0G008570	0.0155979	0.199631	0.362305	0.134211
	13154	Soltu.Atl.10_0G008630	0	0.490298	1.11998	1.04462
	13155	Soltu.Atl.10_0G008650	0	0.759134	0.899465	0.63047
	13156	Soltu.Atl.10_0G008740	14.8792	16.6165	47.1124	34.1527
	13157	Soltu.Atl.10_0G008850	0	0.100881	0.429958	0.378772
	13158	Soltu.Atl.10_0G009080	2.30475	1.3287	0.289239	0.486679
	13159	Soltu.Atl.10_0G009460	0	1.0032	3.25832	0.921225
	13160	Soltu.Atl.10_0G009530	0.107171	0.30697	1.8768	2.77221
	13161	Soltu.Atl.10_0G010110	0	0.0419466	0.118715	0.138581
	13162	Soltu.Atl.10_0G010300	0	0.130827	0.549094	0.583621
	13163	Soltu.Atl.10_0G010330	0	0.044009	0.35708	0.155282
	13164	Soltu.Atl.10_0G010440	0	0.0513714	0.332753	0.176573
	13165	Soltu.Atl.10_0G010510	0	0.0367516	0.758663	0.671065
	13166	Soltu.Atl.10_0G010660	0.00561404	0.44677	1.01328	1.33231
	13167	Soltu.Atl.10_0G011560	0.0804095	0.946661	2.03821	2.02968
	13168	Soltu.Atl.10_0G011830	0.0884319	0.123312	0	0
	13169	Soltu.Atl.10_0G011890	0	0.186894	1.51061	0.95155
	13170	Soltu.Atl.10_0G011910	2.99831	2.40958	1.00007	2.08926
	13171	Soltu.Atl.10_0G011930	0.0951279	2.25459	3.08105	1.38611
	13172	Soltu.Atl.10_0G011940	0.00244452	0.0982821	0.412714	0.58387
	13173	Soltu.Atl.10_0G012010	1.37699	1.3724	3.83101	4.38846
	13174	Soltu.Atl.10_0G012020	0	0.635642	1.58332	1.09115
	13175	Soltu.Atl.10_0G012100	0	0.535926	1.54133	1.72162
	13176	Soltu.Atl.10_0G012110	0	0.40142	1.39797	2.02433
	13177	Soltu.Atl.10_0G012170	0	0.515364	5.12711	2.74756
	13178	Soltu.Atl.10_0G012220	0.0227459	0	0.477391	0.184558
	13179	Soltu.Atl.10_0G012460	0	0	0.90948	1.07116
	13180	Soltu.Atl.10_0G012570	0.701303	0.545099	4.70682	6.73595
	13181	Soltu.Atl.10_0G012650	11.2415	12.3813	20.9813	17.5865
	13182	Soltu.Atl.10_0G012690	3.07437	1.82332	0.771113	0.825609
	13183	Soltu.Atl.10_0G012760	10.6669	11.5713	7.88681	6.46399
	13184	Soltu.Atl.10_0G012770	243.123	159.723	23.1623	59.2751
	13185	Soltu.Atl.10_0G012830	1.92417	4.36556	6.09683	5.00755
	13186	Soltu.Atl.10_0G012870	0	2.06489	2.99023	2.44593
	13187	Soltu.Atl.10_0G012940	0	1.1429	2.71402	1.69973
	13188	Soltu.Atl.10_0G013030	6.78355	12.7983	0	0.35434
	13189	Soltu.Atl.10_0G013050	10.6369	7.36684	2.78515	2.08005
	13190	Soltu.Atl.10_0G013200	0.951279	1.54987	4.75264	3.91351
	13191	Soltu.Atl.10_0G013210	0	1.87976	2.58619	2.17356
	13192	Soltu.Atl.10_0G013220	27.1747	27.0506	34.7337	31.7506
	13193	Soltu.Atl.10_0G013290	22.3673	17.3059	11.4165	10.0416
	13194	Soltu.Atl.10_0G013300	2.00513	1.67338	3.83547	3.57771
	13195	Soltu.Atl.10_0G013310	0	0.984219	2.78597	2.11634
	13196	Soltu.Atl.10_0G013320	0	1.07865	3.75195	3.41719
	13197	Soltu.Atl.10_0G013450	3.36819	3.03451	1.88135	2.40365
	13198	Soltu.Atl.10_0G013550	0.00768458	0.223092	0.800244	0.874108
	13199	Soltu.Atl.10_0G013580	5.56897	6.68267	13.5288	9.3602
	13200	Soltu.Atl.10_0G013590	104.386	38.9888	29.4424	40.6944
	13201	Soltu.Atl.10_0G013650	1.74602	12.3649	19.5653	17.4734
	13202	Soltu.Atl.10_0G013670	0	2.52436	4.51011	4.87034
	13203	Soltu.Atl.10_0G013680	0	1.94876	4.16152	5.39517
	13204	Soltu.Atl.10_0G013690	0.0328374	0.668388	1.94511	1.51813
	13205	Soltu.Atl.10_0G013700	0	0.137552	1.27868	0.639649
	13206	Soltu.Atl.10_0G013780	0	0.254421	0.602007	0.376937
	13207	Soltu.Atl.10_0G013850	7.78607	4.9	2.50916	2.35488
	13208	Soltu.Atl.10_0G013880	2.79467	2.71043	4.72679	4.11558
	13209	Soltu.Atl.10_0G013980	0	3.03918	10.1902	6.22004
	13210	Soltu.Atl.10_0G014020	0.0841338	2.78814	3.03877	2.65938
	13211	Soltu.Atl.10_0G014210	10.7161	8.71749	4.46909	4.92326
	13212	Soltu.Atl.10_0G014280	44.8923	26.6412	22.1188	27.875
	13213	Soltu.Atl.10_0G014290	6.69722	6.50458	15.2113	13.0952
	13214	Soltu.Atl.10_0G014310	4.84687	8.05421	14.2004	12.8549
	13215	Soltu.Atl.10_0G014380	5.61578	16.2019	27.0031	27.0504
	13216	Soltu.Atl.10_0G014400	0.751057	2.40469	5.58654	5.18476
	13217	Soltu.Atl.10_0G014410	0	0.0575964	0.185685	0.120468
	13218	Soltu.Atl.10_0G014460	2.7951	7.68508	18.3481	16.8731
	13219	Soltu.Atl.10_0G014490	443.03	420.683	120.098	94.9462
	13220	Soltu.Atl.10_0G014500	40.0468	181.277	310.309	335.105
	13221	Soltu.Atl.10_0G014520	10.1422	31.0297	102.77	76.1649
	13222	Soltu.Atl.10_0G014530	4.12082	10.0193	15.1394	14.3423
	13223	Soltu.Atl.10_0G014540	120.514	99.8771	78.7844	65.2213
	13224	Soltu.Atl.10_0G014620	27.2604	19.1112	8.96322	8.52085
	13225	Soltu.Atl.10_0G014670	16.9449	14.12	10.2067	8.59069
	13226	Soltu.Atl.10_0G014680	14.2512	12.6634	9.72728	10.9595
	13227	Soltu.Atl.10_0G014740	0	0.203358	0.492068	0.620677
	13228	Soltu.Atl.10_0G014800	7.79284	9.39069	11.3664	9.12459
	13229	Soltu.Atl.10_0G014820	1.08661	1.00886	2.19156	2.1347
	13230	Soltu.Atl.10_0G014840	11.5195	8.91354	2.60736	4.15024
	13231	Soltu.Atl.10_0G014900	13.5663	14.6417	8.73867	10.1964
	13232	Soltu.Atl.10_0G014950	24.546	22.8314	37.7124	30.7979
	13233	Soltu.Atl.10_0G014960	8.22241	9.23188	12.3041	9.10642
	13234	Soltu.Atl.10_0G014970	1.17959	1.74537	3.40628	1.9834
	13235	Soltu.Atl.10_0G015000	6.01406	9.36086	12.1808	11.0818
	13236	Soltu.Atl.10_0G015040	5.50031	5.13169	9.32485	11.5915
	13237	Soltu.Atl.10_0G015160	0	0	1.07053	1.607
	13238	Soltu.Atl.10_0G015180	0	2.6842	4.64035	4.36647
	13239	Soltu.Atl.10_0G015350	14.7949	17.1276	43.2503	35.8685
	13240	Soltu.Atl.10_0G015390	0.0227007	0.275751	0.61773	0.932089
	13241	Soltu.Atl.10_0G015440	4.41862	3.72141	6.64593	7.30364
	13242	Soltu.Atl.10_0G015510	2.06419	4.46895	5.6618	6.45265
	13243	Soltu.Atl.10_0G015540	13.6828	14.1773	18.5136	20.1664
	13244	Soltu.Atl.10_0G015610	0.680504	3.17072	7.79989	8.76446
	13245	Soltu.Atl.10_0G015620	2.18557	2.2076	3.51748	3.62113
	13246	Soltu.Atl.10_0G015670	0	0.144995	0.419431	0.247943
	13247	Soltu.Atl.10_0G015720	1.15833	0.713495	1.98349	1.9259
	13248	Soltu.Atl.10_0G015790	0.060419	0.497145	0.82666	1.4088
	13249	Soltu.Atl.10_0G015810	0.426861	2.11494	3.02483	1.91954
	13250	Soltu.Atl.10_0G015870	0.0269179	0.269876	1.67312	1.40228
	13251	Soltu.Atl.10_0G015890	0	2.6041	6.49398	1.59634
	13252	Soltu.Atl.10_0G015990	0.834332	1.81854	2.05418	1.88769
	13253	Soltu.Atl.10_0G016000	1.65291	0.773374	3.1041	2.86449
	13254	Soltu.Atl.10_0G016040	1.41455	0.383992	3.44734	2.75378
	13255	Soltu.Atl.10_0G016050	12.9509	18.92	0.288429	1.73495
	13256	Soltu.Atl.10_0G016140	0	0.819155	2.04433	2.51771
	13257	Soltu.Atl.10_0G016160	0	0.248246	0.526398	0.727418
	13258	Soltu.Atl.10_0G016210	3.98497	4.6331	7.84646	6.11143
	13259	Soltu.Atl.10_0G016240	3.09062	2.36425	1.19851	0.928328
	13260	Soltu.Atl.10_0G016250	0	1.01648	2.51845	0.987955
	13261	Soltu.Atl.10_0G016280	4.29212	4.79355	1.07151	1.90038
	13262	Soltu.Atl.10_0G016320	3.17832	3.82258	6.96088	5.20967
	13263	Soltu.Atl.10_0G016360	0	0	0.206837	0.0795273
	13264	Soltu.Atl.10_0G016380	0	0.661329	4.18427	4.81131
	13265	Soltu.Atl.10_0G016390	4.63022	14.3296	20.2244	17.17
	13266	Soltu.Atl.10_0G016400	11.5941	8.43609	5.8801	7.06749
	13267	Soltu.Atl.10_0G016420	4.43004	3.25745	7.32548	8.59159
	13268	Soltu.Atl.10_0G016550	0.0183184	0.668811	1.4592	2.53807
	13269	Soltu.Atl.10_0G016610	0	0	0.277084	0.230561
	13270	Soltu.Atl.10_0G016630	0	2.35403	7.17422	5.9736
	13271	Soltu.Atl.10_0G016670	0.642329	0.798081	2.72167	2.01989
	13272	Soltu.Atl.10_0G016690	0	3.14502	9.4183	9.14146
	13273	Soltu.Atl.10_0G016910	20.268	49.0651	57.2201	42.4155
	13274	Soltu.Atl.10_0G017020	14.3594	6.4995	0.320405	0.752457
	13275	Soltu.Atl.10_0G017650	0.791141	3.09899	6.53686	4.24581
	13276	Soltu.Atl.10_0G017680	0.167607	0.802358	1.61978	1.3552
	13277	Soltu.Atl.10_0G017760	40.5105	58.364	88.427	69.6385
	13278	Soltu.Atl.10_0G017770	0.323274	0.655372	1.59098	0.541316
	13279	Soltu.Atl.10_0G017810	0	1.66538	2.14178	1.26153
	13280	Soltu.Atl.10_0G017880	0.213144	0.610942	1.9021	1.11578
	13281	Soltu.Atl.10_0G017950	0.0186558	0.0594081	0.110936	0.121909
	13282	Soltu.Atl.10_0G017960	11.4638	8.64221	1.7552	3.17652
	13283	Soltu.Atl.10_0G018040	10.7141	13.9595	29.8929	19.9483
	13284	Soltu.Atl.10_0G018080	0	0	0.22646	0.319599
	13285	Soltu.Atl.10_0G018090	1.2454	4.25553	7.63184	6.11044
	13286	Soltu.Atl.10_0G018210	2.45205	3.48021	8.10277	5.99894
	13287	Soltu.Atl.10_0G018290	0.0095231	0.00864127	0.0290527	0.0311216
	13288	Soltu.Atl.10_0G018310	0.0168559	0.174109	0.578085	0.106592
	13289	Soltu.Atl.10_0G018420	0	0	0.191837	0.081151
	13290	Soltu.Atl.10_0G018560	0.0083663	0	0.0924187	0.0749304
	13291	Soltu.Atl.10_0G018570	1.76035	2.34949	4.28855	4.4208
	13292	Soltu.Atl.10_0G018580	30.276	25.371	16.5196	20.7714
	13293	Soltu.Atl.10_0G018640	0.348457	2.90332	4.11477	2.2841
	13294	Soltu.Atl.10_0G018660	2.48395	3.64519	4.75331	4.49056
	13295	Soltu.Atl.10_0G018770	0	0.204432	0.739227	0.694385
	13296	Soltu.Atl.10_0G018820	60.2793	77.8385	111.974	92.2883
	13297	Soltu.Atl.10_1G000030	0	0.200665	2.64282	1.32385
	13298	Soltu.Atl.10_1G000140	10.3178	15.0232	37.8255	35.972
	13299	Soltu.Atl.10_1G000160	0	0	1.51644	1.1571
	13300	Soltu.Atl.10_1G000180	0	0	0.104208	0.0767461
	13301	Soltu.Atl.10_1G000250	0.0387617	2.06155	2.7917	1.36026
	13302	Soltu.Atl.10_1G000280	0	0.715552	3.82325	2.09081
	13303	Soltu.Atl.10_1G000340	108.704	82.2006	182.255	173.692
	13304	Soltu.Atl.10_1G000380	7.46084	14.6515	28.9128	32.4039
	13305	Soltu.Atl.10_1G000430	0.0273254	4.27585	6.11658	3.92673
	13306	Soltu.Atl.10_1G000570	7.51214	7.70465	14.1382	10.977
	13307	Soltu.Atl.10_1G000610	20.9688	15.1157	13.1688	14.8919
	13308	Soltu.Atl.10_1G000630	9.17405	9.58161	23.2595	21.7758
	13309	Soltu.Atl.10_1G000640	0.0793612	0.932253	2.2795	2.04809
	13310	Soltu.Atl.10_1G000680	7.97513	6.46666	14.068	12.6451
	13311	Soltu.Atl.10_1G000740	3.40943	4.98737	8.45237	6.92622
	13312	Soltu.Atl.10_1G000760	21.0152	22.3998	14.3856	16.2222
	13313	Soltu.Atl.10_1G000780	2.43948	3.21996	5.02632	3.79132
	13314	Soltu.Atl.10_1G000840	0	0.278291	0.568784	0.536823
	13315	Soltu.Atl.10_1G000890	122.978	112.752	221.027	211.328
	13316	Soltu.Atl.10_1G000920	6.82668	15.7526	41.4265	38.7394
	13317	Soltu.Atl.10_1G000970	0.443002	2.40599	6.95556	5.57539
	13318	Soltu.Atl.10_1G001090	2.44286	9.00938	63.6151	39.9022
	13319	Soltu.Atl.10_1G001110	7.12542	10.5919	14.4113	10.0782
	13320	Soltu.Atl.10_1G001150	5.94108	5.19023	2.44881	1.02611
	13321	Soltu.Atl.10_1G001210	0.320507	0.696664	3.53382	2.64547
	13322	Soltu.Atl.10_1G001300	0	0.187198	0.340823	0.161488
	13323	Soltu.Atl.10_1G001410	3.195	4.44881	12.9583	11.349
	13324	Soltu.Atl.10_1G001570	0	0.0812826	0.574098	0.241386
	13325	Soltu.Atl.10_1G001590	4.24934	11.2655	21.2145	16.1583
	13326	Soltu.Atl.10_1G001660	1.51752	1.60713	3.14103	2.53402
	13327	Soltu.Atl.10_1G001680	0	0	0.0925042	0.116071
	13328	Soltu.Atl.10_1G001700	0	0.421648	1.00003	0.597477
	13329	Soltu.Atl.10_1G001740	4.87499	11.9724	18.9425	11.2028
	13330	Soltu.Atl.10_1G001790	3.91083	13.6877	23.5978	22.0062
	13331	Soltu.Atl.10_1G001850	2.17189	2.31149	6.79603	4.75541
	13332	Soltu.Atl.10_1G001880	58.9964	50.4599	45.9602	52.4515
	13333	Soltu.Atl.10_1G001890	3.25622	2.27298	7.23051	7.40462
	13334	Soltu.Atl.10_1G002000	0	0.822008	1.0389	0.5409
	13335	Soltu.Atl.10_1G002040	0	0.0627809	0.189535	0.206553
	13336	Soltu.Atl.10_1G002050	0	1.5144	2.34275	1.22467
	13337	Soltu.Atl.10_1G002060	3.99041	3.3272	10.8639	14.2268
	13338	Soltu.Atl.10_1G002150	0	0.183341	0.7821	1.05797
	13339	Soltu.Atl.10_1G002310	0	0	0.0309648	0.0224968
	13340	Soltu.Atl.10_1G002400	14.2659	8.78194	1.20511	1.55502
	13341	Soltu.Atl.10_1G002460	0	0.221918	0.811475	0.648581
	13342	Soltu.Atl.10_1G002510	0	0.0304952	0.075777	0.0665506
	13343	Soltu.Atl.10_1G002560	1.58571	1.20473	4.98054	6.6399
	13344	Soltu.Atl.10_1G002590	0.0596036	0.337376	0.567985	0.427068
	13345	Soltu.Atl.10_1G002700	0	0.500393	0.701576	0.344419
	13346	Soltu.Atl.10_1G002710	3.42859	2.17662	21.0172	9.29409
	13347	Soltu.Atl.10_1G002770	0.0104407	0.0152319	0	0
	13348	Soltu.Atl.10_1G002790	0.0252838	0.0458851	0.710392	0.71147
	13349	Soltu.Atl.10_1G002800	0.0204249	0.00926677	0	0
	13350	Soltu.Atl.10_1G002970	0	0.169267	0.421803	0.473109
	13351	Soltu.Atl.10_1G003080	0	0	0.435192	0.410695
	13352	Soltu.Atl.10_1G003160	0	0.762427	2.35384	0.606342
	13353	Soltu.Atl.10_1G003550	0.0415148	0.0289448	0	0
	13354	Soltu.Atl.10_1G003570	0	0.24692	0.684857	0.74166
	13355	Soltu.Atl.10_1G003580	0.0713943	0.723875	1.73081	0.879663
	13356	Soltu.Atl.10_1G003590	3.25344	13.3424	25.3164	22.0371
	13357	Soltu.Atl.10_1G003730	0	1.51022	2.15002	3.14901
	13358	Soltu.Atl.10_1G003790	28.7292	30.3451	68.173	50.0233
	13359	Soltu.Atl.10_1G003810	2.69122	1.84806	1.03078	1.11713
	13360	Soltu.Atl.10_1G003860	0	0.294371	0.708471	0.27868
	13361	Soltu.Atl.10_1G003890	21.8116	17.4698	5.15332	4.76175
	13362	Soltu.Atl.10_1G003930	0	0.0895642	0.205112	0.0655661
	13363	Soltu.Atl.10_1G003960	0	0	0.274835	0.168286
	13364	Soltu.Atl.10_1G004030	45.7913	69.7647	83.1349	61.4702
	13365	Soltu.Atl.10_1G004100	30.5611	19.4014	8.23119	6.94373
	13366	Soltu.Atl.10_1G004120	16.6982	11.9516	27.8565	28.1943
	13367	Soltu.Atl.10_1G004130	2.66565	8.07453	11.6767	14.0016
	13368	Soltu.Atl.10_1G004150	4.53296	6.98011	14.2406	9.5791
	13369	Soltu.Atl.10_1G004160	62.2411	58.8664	127.195	98.5909
	13370	Soltu.Atl.10_1G004390	1.14518	3.771	4.71916	3.50867
	13371	Soltu.Atl.10_1G004470	37.9754	108.752	240.97	224.987
	13372	Soltu.Atl.10_1G004530	4.93908	12.2024	20.2819	15.4199
	13373	Soltu.Atl.10_1G004680	6.08831	7.34822	9.89622	9.16251
	13374	Soltu.Atl.10_1G004780	5.32464	1.21962	0.515883	1.40217
	13375	Soltu.Atl.10_1G004860	0	0.495276	0.738352	0.334119
	13376	Soltu.Atl.10_1G004880	0	0	0.239544	0.0863393
	13377	Soltu.Atl.10_1G005240	18.5607	28.8854	44.8959	36.634
	13378	Soltu.Atl.10_1G005360	0	2.5641	6.78635	3.05122
	13379	Soltu.Atl.10_1G005380	0.381182	1.01105	1.63463	0.726733
	13380	Soltu.Atl.10_1G005670	0	0	0.047433	0.0567392
	13381	Soltu.Atl.10_1G005760	11.1203	9.34102	14.8001	13.5492
	13382	Soltu.Atl.10_1G005850	11.243	12.092	15.8643	13.1533
	13383	Soltu.Atl.10_1G005860	0.665624	2.00836	5.58446	3.54739
	13384	Soltu.Atl.10_1G005900	10.2096	11.9159	22.7693	16.8411
	13385	Soltu.Atl.10_1G005920	49.7569	42.8672	81.6829	92.8707
	13386	Soltu.Atl.10_1G005950	1.44517	2.00402	3.71271	2.61689
	13387	Soltu.Atl.10_1G005960	3.71054	4.97592	10.9279	9.54307
	13388	Soltu.Atl.10_1G006040	2.58104	2.12226	5.56275	4.80871
	13389	Soltu.Atl.10_1G006090	0	0.0108569	0.0832712	0.061662
	13390	Soltu.Atl.10_1G006110	9.49405	20.6745	27.8806	19.6425
	13391	Soltu.Atl.10_1G006370	4.36618	10.125	17.614	16.9781
	13392	Soltu.Atl.10_1G006400	0.127657	0.564295	1.88416	0.820311
	13393	Soltu.Atl.10_1G006560	0.210332	0.102538	0.419947	0.411591
	13394	Soltu.Atl.10_1G006710	0	1.18114	1.47679	0.918754
	13395	Soltu.Atl.10_1G006740	0	0.888453	2.02646	1.83354
	13396	Soltu.Atl.10_1G006770	1.9952	3.59951	10.2264	7.79236
	13397	Soltu.Atl.10_1G006880	2.72315	1.74785	7.94353	6.84744
	13398	Soltu.Atl.10_1G006910	0.441226	1.16625	2.8783	2.35757
	13399	Soltu.Atl.10_1G007100	0.0755971	0.710786	1.80793	1.36286
	13400	Soltu.Atl.10_1G007110	1.90654	4.73102	8.66346	5.78347
	13401	Soltu.Atl.10_1G007170	0	1.33971	5.03648	0.945605
	13402	Soltu.Atl.10_1G007200	26.9856	24.05	13.714	9.83982
	13403	Soltu.Atl.10_1G007230	11.8462	6.442	0.76713	1.60015
	13404	Soltu.Atl.10_1G007320	5.20284	4.6962	2.18581	2.99173
	13405	Soltu.Atl.10_1G007330	3.42289	3.75985	9.40485	7.18488
	13406	Soltu.Atl.10_1G007340	5.21611	4.57191	8.67872	6.94257
	13407	Soltu.Atl.10_1G007360	0.369603	0.996614	1.55748	0.702829
	13408	Soltu.Atl.10_1G007390	0	2.24664	3.27396	2.12928
	13409	Soltu.Atl.10_1G007450	221.01	191.924	303.591	289.914
	13410	Soltu.Atl.10_1G007460	4.62015	4.31081	7.76306	6.26804
	13411	Soltu.Atl.10_1G007520	1.85544	2.22895	4.77486	3.10286
	13412	Soltu.Atl.10_1G007530	0	2.27592	3.70033	1.6983
	13413	Soltu.Atl.10_1G007600	0	5.24428	55.5118	48.2626
	13414	Soltu.Atl.10_1G007610	1.76881	2.7244	5.80411	5.04037
	13415	Soltu.Atl.10_1G007620	6.40979	7.21355	10.1954	11.3745
	13416	Soltu.Atl.10_1G007630	0	0.110771	0.276612	0.348437
	13417	Soltu.Atl.10_1G008030	1.20848	1.58939	2.53431	2.04666
	13418	Soltu.Atl.10_1G008180	0.530399	0.36828	0.195446	0.106512
	13419	Soltu.Atl.10_1G008190	0.0594626	0.389258	0.521151	0.856072
	13420	Soltu.Atl.10_1G008200	22.576	5.58897	3.69386	6.63624
	13421	Soltu.Atl.10_1G008230	2.13071	1.05987	0.0149563	0.418036
	13422	Soltu.Atl.10_1G008260	0	1.21174	3.35935	1.82854
	13423	Soltu.Atl.10_1G008350	0.0385696	0.0179276	0	0
	13424	Soltu.Atl.10_1G008370	0.408156	0.418266	0.764814	0.60368
	13425	Soltu.Atl.10_1G008410	0.085186	0.0389378	0.222667	0.187629
	13426	Soltu.Atl.10_1G008430	0.0402613	0.261953	1.52871	0.80491
	13427	Soltu.Atl.10_1G008450	0.946596	1.14602	0.0767435	0.0290883
	13428	Soltu.Atl.10_1G008480	0.0254311	0	0.0887434	0.117961
	13429	Soltu.Atl.10_1G008510	0	0.0218755	0.109227	0.0811793
	13430	Soltu.Atl.10_1G008530	0.848537	0.378314	0.206887	0.569713
	13431	Soltu.Atl.10_1G008560	5.58108	3.30601	1.87416	2.84478
	13432	Soltu.Atl.10_1G008700	0	0.311241	0.576066	0.196641
	13433	Soltu.Atl.10_1G008770	0.148041	0.331307	0.903077	0.234141
	13434	Soltu.Atl.10_1G008880	1.40534	0.64935	0.12889	0.875578
	13435	Soltu.Atl.10_1G008910	0.741187	0.913379	1.18834	1.06233
	13436	Soltu.Atl.10_1G009090	0.150614	0.0228344	0	0.022538
	13437	Soltu.Atl.10_1G009100	0	0	0.0259158	0.0106287
	13438	Soltu.Atl.10_1G009550	0.264003	0.316099	0.593901	0.610476
	13439	Soltu.Atl.10_1G009590	0	0	0.0643705	0.0321294
	13440	Soltu.Atl.10_1G009730	0	0.048389	0.925111	1.33742
	13441	Soltu.Atl.10_1G009880	5.75862	1.62115	0.150127	1.02276
	13442	Soltu.Atl.10_1G009970	0.38243	0.828549	2.44942	1.33214
	13443	Soltu.Atl.10_1G010140	0.0632646	0.0983898	0.224826	0.258234
	13444	Soltu.Atl.10_1G010200	0.0434718	0	0.282708	0.434943
	13445	Soltu.Atl.10_1G010220	0.460845	0.556044	1.87943	2.44974
	13446	Soltu.Atl.10_1G010380	0.101696	0.478553	1.83243	1.18509
	13447	Soltu.Atl.10_1G010500	0.659377	0.876309	2.49988	2.44143
	13448	Soltu.Atl.10_2G000060	1.91589	2.95373	4.80544	4.17734
	13449	Soltu.Atl.10_2G000090	0	0.339493	1.53739	0.536138
	13450	Soltu.Atl.10_2G000110	0	1.70616	5.63994	2.15217
	13451	Soltu.Atl.10_2G000130	8.92912	15.1634	39.3004	36.3793
	13452	Soltu.Atl.10_2G000140	3.21231	2.06199	1.11689	1.12648
	13453	Soltu.Atl.10_2G000160	0	6.2805	12.1276	10.5662
	13454	Soltu.Atl.10_2G000250	0	1.05791	2.60735	2.23601
	13455	Soltu.Atl.10_2G000270	34.0974	29.2626	26.1681	27.894
	13456	Soltu.Atl.10_2G000300	122.747	109.168	229.6	262.674
	13457	Soltu.Atl.10_2G000310	3.7872	4.75723	6.29165	4.41621
	13458	Soltu.Atl.10_2G000350	0	1.28519	2.46128	1.08812
	13459	Soltu.Atl.10_2G000450	0.423187	0.623018	1.16703	0.717638
	13460	Soltu.Atl.10_2G000520	2.25003	2.12286	0.495807	1.16624
	13461	Soltu.Atl.10_2G000560	3.94801	6.5111	10.8565	8.53072
	13462	Soltu.Atl.10_2G000570	0.664174	0.429535	1.39013	1.1682
	13463	Soltu.Atl.10_2G000580	0	0.0861152	0.443327	0.267406
	13464	Soltu.Atl.10_2G000620	11.9748	12.7729	27.3674	26.5883
	13465	Soltu.Atl.10_2G000630	0	0.76677	2.74828	2.50404
	13466	Soltu.Atl.10_2G000650	0	1.54057	2.91097	2.10108
	13467	Soltu.Atl.10_2G000710	7.32919	6.30594	1.28708	3.01774
	13468	Soltu.Atl.10_2G000790	1.88545	6.66877	8.07534	6.70895
	13469	Soltu.Atl.10_2G000810	26.8378	33.3824	38.9649	35.9895
	13470	Soltu.Atl.10_2G000840	9.00223	6.38629	5.27397	5.79538
	13471	Soltu.Atl.10_2G000860	33.2191	25.7025	19.2068	15.9472
	13472	Soltu.Atl.10_2G000870	13.9386	8.38719	5.94969	7.8418
	13473	Soltu.Atl.10_2G000890	114.979	111.815	151.843	155.456
	13474	Soltu.Atl.10_2G000910	11.2102	20.7613	51.8014	37.886
	13475	Soltu.Atl.10_2G000950	0	0.0552095	0.632421	0.286214
	13476	Soltu.Atl.10_2G000960	0.0316707	1.49546	9.1902	5.74446
	13477	Soltu.Atl.10_2G001030	149.759	79.0179	20.5679	16.5971
	13478	Soltu.Atl.10_2G001140	1.4046	3.99827	8.00728	7.49868
	13479	Soltu.Atl.10_2G001160	11.6023	13.2526	48.653	44.5825
	13480	Soltu.Atl.10_2G001220	6.50267	6.55681	23.6672	16.883
	13481	Soltu.Atl.10_2G001240	0.108788	0.725298	4.99112	4.1302
	13482	Soltu.Atl.10_2G001260	3.38791	5.87583	9.76472	6.34742
	13483	Soltu.Atl.10_2G001270	0	3.81288	24.9462	19.7634
	13484	Soltu.Atl.10_2G001280	0.0460477	2.70775	5.01996	3.32123
	13485	Soltu.Atl.10_2G001290	28.5203	19.0072	105.19	104.902
	13486	Soltu.Atl.10_2G001300	45.1352	46.6312	78.076	63.3084
	13487	Soltu.Atl.10_2G001350	6.25034	6.63759	14.2	12.3102
	13488	Soltu.Atl.10_2G001390	0	0.0423396	0.230942	0.097112
	13489	Soltu.Atl.10_2G001490	308.765	232.744	183.468	133.419
	13490	Soltu.Atl.10_2G001530	17.8238	16.8156	11.82	11.5253
	13491	Soltu.Atl.10_2G001670	0	0.923994	2.19063	3.6069
	13492	Soltu.Atl.10_2G001700	4.13564	4.63664	2.22289	2.07136
	13493	Soltu.Atl.10_2G001710	0	1.37244	7.82228	9.74502
	13494	Soltu.Atl.10_2G001820	0.0803537	4.78128	12.834	9.38132
	13495	Soltu.Atl.10_2G001860	0	0.372325	0.549905	0.380145
	13496	Soltu.Atl.10_2G001880	0	1.18407	2.25758	2.0874
	13497	Soltu.Atl.10_2G001890	1.74631	1.51311	1.32287	1.49937
	13498	Soltu.Atl.10_2G001910	29.3424	29.2462	23.1968	19.6268
	13499	Soltu.Atl.10_2G001970	0.691746	1.81767	3.7742	1.98883
	13500	Soltu.Atl.10_2G002020	2.6722	8.89195	16.1613	10.6557
	13501	Soltu.Atl.10_2G002070	4.48154	5.32998	13.6722	9.72242
	13502	Soltu.Atl.10_2G002080	0.00734882	1.19252	2.56918	1.40623
	13503	Soltu.Atl.10_2G002090	0	1.30342	2.60207	2.32773
	13504	Soltu.Atl.10_2G002150	3.58059	9.46315	84.4409	62.0636
	13505	Soltu.Atl.10_2G002160	0.0756524	0.102971	0	0
	13506	Soltu.Atl.10_2G002170	0.0296805	4.26343	8.06023	7.2824
	13507	Soltu.Atl.10_2G002180	2.73618	2.54136	1.98274	1.80412
	13508	Soltu.Atl.10_2G002230	1.76838	1.46978	0.886845	1.43356
	13509	Soltu.Atl.10_2G002260	2.04374	3.2421	5.50938	6.88645
	13510	Soltu.Atl.10_2G002270	14.5263	12.3531	18.9675	17.8714
	13511	Soltu.Atl.10_2G002280	5.29654	9.88243	11.0248	8.54731
	13512	Soltu.Atl.10_2G002350	9.01858	8.81225	17.6822	23.91
	13513	Soltu.Atl.10_2G002360	7.68586	6.64531	14.2965	14.5904
	13514	Soltu.Atl.10_2G002370	2.47403	4.31539	6.24605	7.57532
	13515	Soltu.Atl.10_2G002380	6.66262	6.56487	13.9895	14.2404
	13516	Soltu.Atl.10_2G002550	0	0.133914	0.6066	0.624883
	13517	Soltu.Atl.10_2G002630	0	0	0.0995028	0.05037
	13518	Soltu.Atl.10_2G002770	0	0	0.201873	0.141003
	13519	Soltu.Atl.10_2G002810	1.99154	5.13235	8.74169	5.91132
	13520	Soltu.Atl.10_2G002820	0	0.328988	0.888635	0.749951
	13521	Soltu.Atl.10_2G002910	3.51371	3.37651	7.73857	6.01254
	13522	Soltu.Atl.10_2G002930	0	3.9313	5.98514	3.74335
	13523	Soltu.Atl.10_2G002940	2.02664	14.1225	30.7058	21.7051
	13524	Soltu.Atl.10_2G002980	5.33338	4.69016	1.0978	3.61668
	13525	Soltu.Atl.10_2G003010	0	1.42382	2.2581	1.61892
	13526	Soltu.Atl.10_2G003040	10.5175	12.0276	18.5282	16.3254
	13527	Soltu.Atl.10_2G003080	0	3.64636	11.9682	10.3935
	13528	Soltu.Atl.10_2G003090	3.82646	31.1217	69.841	78.8344
	13529	Soltu.Atl.10_2G003160	0	0	0.274551	0.102459
	13530	Soltu.Atl.10_2G003170	2.8435	2.85128	7.00006	9.67387
	13531	Soltu.Atl.10_2G003180	7.50794	4.3301	2.12688	3.37766
	13532	Soltu.Atl.10_2G003200	0	0.25471	1.06721	0.593486
	13533	Soltu.Atl.10_2G003220	2.24512	6.88187	12.7991	11.1407
	13534	Soltu.Atl.10_2G003250	2.56282	4.33269	0	0.399247
	13535	Soltu.Atl.10_2G003320	29.7491	16.4098	173.251	189.671
	13536	Soltu.Atl.10_2G003330	36.0816	23.7758	15.8763	19.4579
	13537	Soltu.Atl.10_2G003340	13.5098	10.7721	5.52723	3.41555
	13538	Soltu.Atl.10_2G003420	5.04371	7.01054	8.652	6.28345
	13539	Soltu.Atl.10_2G003620	3.13117	3.10964	1.78654	1.18808
	13540	Soltu.Atl.10_2G003650	0	0.925919	3.23576	2.12255
	13541	Soltu.Atl.10_2G003740	0	0	0.170918	0.260358
	13542	Soltu.Atl.10_2G003760	0.161863	0.933493	1.37122	0.712008
	13543	Soltu.Atl.10_2G003770	0.571683	1.1734	1.30026	0.997527
	13544	Soltu.Atl.10_2G003780	0.0211079	0.223559	0.589808	0.914371
	13545	Soltu.Atl.10_2G003810	2.13607	1.15155	0.423773	0.422518
	13546	Soltu.Atl.10_2G003850	0.202571	0.23773	0.327918	0.267788
	13547	Soltu.Atl.10_2G003960	0.476137	1.90127	2.74308	2.00957
	13548	Soltu.Atl.10_2G004010	0.247181	0.359953	0.466235	0.596325
	13549	Soltu.Atl.10_2G004040	0	0.0330478	0.0877583	0.109936
	13550	Soltu.Atl.10_2G004260	0.375307	0.319362	0	0.158123
	13551	Soltu.Atl.10_2G004540	0	0.00230467	0.0174279	0.0164304
	13552	Soltu.Atl.10_2G004660	0	0	0.00399152	0.00409255
	13553	Soltu.Atl.10_2G004840	0	0.00816213	0.0290093	0.0217708
	13554	Soltu.Atl.10_2G005140	0	0.143369	0.368206	0.0612573
	13555	Soltu.Atl.10_2G005340	0	0.126225	0.996514	0.729096
	13556	Soltu.Atl.10_2G006080	0	0.0385739	0.0927766	0.0659261
	13557	Soltu.Atl.10_2G006140	8.02406	10.9993	17.7987	17.5182
	13558	Soltu.Atl.10_2G006270	0	0	0.0486283	0.0264973
	13559	Soltu.Atl.10_2G006500	13.0835	22.5552	25.8046	20.727
	13560	Soltu.Atl.10_2G006620	2.27336	1.77808	1.28877	2.09033
	13561	Soltu.Atl.10_2G006670	0	0	0.00434188	0.00469487
	13562	Soltu.Atl.10_2G006700	0.0342708	0.215496	0.353904	0.223752
	13563	Soltu.Atl.10_2G007000	0.023633	0.0171961	0.055529	0.0601017
	13564	Soltu.Atl.10_2G007270	0	0.262559	0.699549	0.748033
	13565	Soltu.Atl.10_2G007360	44.409	24.9754	11.8732	3.95141
	13566	Soltu.Atl.10_2G007550	0	3.1648	4.03121	3.07849
	13567	Soltu.Atl.10_2G007620	48.0163	32.8427	22.0532	17.7983
	13568	Soltu.Atl.10_2G007650	0	0.835892	3.94022	1.49545
	13569	Soltu.Atl.10_2G007680	12.3169	42.7253	100.457	73.4016
	13570	Soltu.Atl.10_2G007710	0	2.6282	8.24032	4.5077
	13571	Soltu.Atl.10_2G007880	44.3256	52.8448	77.8646	67.5418
	13572	Soltu.Atl.10_2G008100	1.50121	1.63078	0.262342	0.477279
	13573	Soltu.Atl.10_2G008150	0	0	0.14333	0.205734
	13574	Soltu.Atl.10_2G008360	7.58087	5.91809	5.31621	5.90484
	13575	Soltu.Atl.10_2G008420	107.942	75.4972	36.5832	26.1873
	13576	Soltu.Atl.10_2G008430	187.379	172.275	110.569	88.5056
	13577	Soltu.Atl.10_2G008460	3.21649	3.68475	7.59828	6.34374
	13578	Soltu.Atl.10_2G008500	3.38785	5.51862	12.0703	9.13586
	13579	Soltu.Atl.10_2G008520	77.15	93.084	173.525	129.56
	13580	Soltu.Atl.10_2G008530	19.3246	26.1089	144.386	104.745
	13581	Soltu.Atl.10_2G008540	0	3.47885	10.8065	12.6596
	13582	Soltu.Atl.10_2G008780	0	0	26.8667	15.4034
	13583	Soltu.Atl.10_2G008790	0	2.79915	9.67215	4.33164
	13584	Soltu.Atl.10_2G008810	2.13652	1.9052	0	0.921573
	13585	Soltu.Atl.10_2G008840	45.9007	64.5969	118.204	140.509
	13586	Soltu.Atl.10_2G008910	1.37159	1.22471	2.13254	1.77751
	13587	Soltu.Atl.10_2G009000	0	0.535877	0.849997	1.30829
	13588	Soltu.Atl.10_2G009100	1.99981	6.70803	12.097	7.49287
	13589	Soltu.Atl.10_2G009160	0.396064	5.0644	9.56015	6.11646
	13590	Soltu.Atl.10_2G009200	5.49961	7.77705	12.5745	7.86309
	13591	Soltu.Atl.10_2G009230	0	0	0.710751	0.863413
	13592	Soltu.Atl.10_2G009280	5.34356	2.90995	1.86347	3.74707
	13593	Soltu.Atl.10_2G009290	0.0287603	0.231978	0.536046	0.16349
	13594	Soltu.Atl.10_2G009360	0	1.60333	3.80766	3.70208
	13595	Soltu.Atl.10_2G009370	1.0979	6.10451	7.70358	5.71931
	13596	Soltu.Atl.10_2G009390	15.2347	31.9153	40.3661	35.2232
	13597	Soltu.Atl.10_2G009470	2.11128	0.679548	0.0667935	0.447375
	13598	Soltu.Atl.10_2G009480	1.92651	1.81873	1.08432	1.06638
	13599	Soltu.Atl.10_2G009610	0	1.59597	7.98569	6.29599
	13600	Soltu.Atl.10_2G009620	0	0.802276	1.07013	0.913054
	13601	Soltu.Atl.10_2G010030	0.912454	3.77467	5.81487	5.17686
	13602	Soltu.Atl.10_2G010040	4.6119	3.2115	2.54482	1.68676
	13603	Soltu.Atl.10_2G010060	0	1.16751	2.79501	2.53807
	13604	Soltu.Atl.10_2G010230	0.109687	0.095594	0.510412	0.795864
	13605	Soltu.Atl.10_2G010460	0	3.33098	4.08121	3.32626
	13606	Soltu.Atl.10_2G010500	0	0.018605	0.260763	0.350699
	13607	Soltu.Atl.10_2G010660	27.5622	28.3874	24.3287	23.0608
	13608	Soltu.Atl.10_2G010670	291.244	213.695	29.7999	29.7809
	13609	Soltu.Atl.10_2G010730	0.192105	1.28258	3.58812	2.63368
	13610	Soltu.Atl.10_2G010800	0	0	0.543883	0.263746
	13611	Soltu.Atl.10_2G010820	0	0.136422	0.405816	0.178511
	13612	Soltu.Atl.10_2G010870	1.39531	3.57588	4.09642	3.39213
	13613	Soltu.Atl.10_2G011000	0	0.367801	1.13867	0.335059
	13614	Soltu.Atl.10_2G011010	10.1235	6.31562	1.50271	1.64023
	13615	Soltu.Atl.10_2G011130	0.046339	1.93662	2.33523	1.93407
	13616	Soltu.Atl.10_2G011160	0.0180236	0.491666	0.886805	0.798335
	13617	Soltu.Atl.10_2G011220	2.31911	2.95053	5.587	5.39868
	13618	Soltu.Atl.10_2G011360	0.272356	0.327502	0.428793	0.548323
	13619	Soltu.Atl.10_2G011380	0	1.94619	6.66272	5.21179
	13620	Soltu.Atl.10_2G011440	6.18824	12.4666	26.4685	26.8432
	13621	Soltu.Atl.10_2G011460	0	0.608457	1.24055	1.22422
	13622	Soltu.Atl.10_2G011550	5.97437	9.32309	13.3725	14.8058
	13623	Soltu.Atl.10_2G011590	0	0.73262	2.15261	2.4767
	13624	Soltu.Atl.10_2G011660	0.0262468	0.0597627	0.557971	0.372046
	13625	Soltu.Atl.10_2G011670	18.6243	20.5031	23.645	20.2743
	13626	Soltu.Atl.10_2G011750	0.047658	2.39359	4.72724	3.90967
	13627	Soltu.Atl.10_2G011870	20.1799	19.4346	11.6948	10.7739
	13628	Soltu.Atl.10_2G011880	3.00997	9.62395	12.3586	9.39241
	13629	Soltu.Atl.10_2G011930	12.5169	8.40294	23.4236	21.1121
	13630	Soltu.Atl.10_2G011980	0.123977	3.77663	14.1046	9.80917
	13631	Soltu.Atl.10_2G012260	1.78228	1.63255	4.73618	5.87367
	13632	Soltu.Atl.10_2G012270	0.155259	0.195844	0.348102	0.405742
	13633	Soltu.Atl.10_2G012390	3.38349	0.929205	0.568359	0.997675
	13634	Soltu.Atl.10_2G012460	0	0	0.245374	0.0964808
	13635	Soltu.Atl.10_2G012490	0	0.0773506	0.270532	0.310166
	13636	Soltu.Atl.10_2G012640	1.86337	2.17343	4.1208	4.44707
	13637	Soltu.Atl.10_2G012680	1.68872	1.42344	0.989979	1.0261
	13638	Soltu.Atl.10_2G012730	0.898054	1.62171	3.36971	3.72398
	13639	Soltu.Atl.10_2G012740	7.40999	6.31528	0.0424571	1.69562
	13640	Soltu.Atl.10_2G012880	49.2155	66.1357	84.4865	57.421
	13641	Soltu.Atl.10_2G012920	0.0202303	8.45472	12.202	8.68783
	13642	Soltu.Atl.10_2G012990	1.09941	1.14818	0.486574	0.768565
	13643	Soltu.Atl.10_2G013000	0	0.219934	2.96914	2.54229
	13644	Soltu.Atl.10_2G013020	17.0818	15.5317	13.8276	13.7613
	13645	Soltu.Atl.10_2G013090	1.31519	1.01723	3.92366	3.71145
	13646	Soltu.Atl.10_2G013130	22.0922	26.8101	43.1653	39.6414
	13647	Soltu.Atl.10_2G013140	0	0.153444	1.41597	0.751404
	13648	Soltu.Atl.10_2G013320	4.1935	3.91535	10.3493	8.49367
	13649	Soltu.Atl.10_2G013350	0	0.623624	1.12239	0.383098
	13650	Soltu.Atl.10_2G013450	4.55317	5.60896	15.819	11.3611
	13651	Soltu.Atl.10_2G013550	12.7316	11.3115	10.7929	9.62999
	13652	Soltu.Atl.10_2G014080	0.0228585	0.0120705	0	0
	13653	Soltu.Atl.10_2G014210	0	0	0.0745526	0.0688425
	13654	Soltu.Atl.10_2G014270	0.00464462	0.0573001	0.202843	0.127767
	13655	Soltu.Atl.10_2G014570	0.00809007	0.0132971	0	0
	13656	Soltu.Atl.10_3G000120	0.0959049	0.187569	0.429096	0.358983
	13657	Soltu.Atl.10_3G000130	0.125563	1.45811	2.97099	2.19815
	13658	Soltu.Atl.10_3G000140	0.0287746	0.413562	0.479516	0.333441
	13659	Soltu.Atl.10_3G000230	0	0	0.0580712	0.0906706
	13660	Soltu.Atl.10_3G000240	0	0.0236383	0.0357232	0.0274994
	13661	Soltu.Atl.10_3G000370	0.187698	0.135184	0.394661	0.363504
	13662	Soltu.Atl.10_3G000510	1.43453	1.71703	2.87713	2.555
	13663	Soltu.Atl.10_3G000700	0.0486358	0	0.264336	0.204829
	13664	Soltu.Atl.10_3G000750	0.58789	1.68384	2.41284	2.5829
	13665	Soltu.Atl.10_3G000770	0	0.477369	0.811379	0.610894
	13666	Soltu.Atl.10_3G000780	3.99371	5.802	9.56271	5.22758
	13667	Soltu.Atl.10_3G000860	0.00679	1.10223	2.04353	1.97261
	13668	Soltu.Atl.10_3G000910	0.0366439	0.143977	0.382477	0.529029
	13669	Soltu.Atl.10_3G000930	0.859368	1.051	1.95626	1.52602
	13670	Soltu.Atl.10_3G000950	1.09988	3.46921	9.2332	7.30505
	13671	Soltu.Atl.10_3G001010	2.84703	1.70477	0.90946	1.35037
	13672	Soltu.Atl.10_3G001110	0	0.0803942	0.343194	0.275362
	13673	Soltu.Atl.10_3G001150	0.261405	0.494384	0.642877	0.928076
	13674	Soltu.Atl.10_3G001160	0	0	0.913536	1.13597
	13675	Soltu.Atl.10_3G001210	0.301349	0.295416	0.868063	0.969683
	13676	Soltu.Atl.10_3G001320	0	0.0139268	0.69384	0.262163
	13677	Soltu.Atl.10_3G001340	0.0123659	0.0904375	0.175186	0.3045
	13678	Soltu.Atl.10_3G001450	3.7482	3.30955	4.81299	4.96458
	13679	Soltu.Atl.10_3G001560	0	0.0847393	0.479718	0.212393
	13680	Soltu.Atl.10_3G001760	0	0.0361332	0.455049	0.692399
	13681	Soltu.Atl.10_3G001860	0	0	0.20115	0.321422
	13682	Soltu.Atl.10_3G001880	0	0.0882046	0.200237	0.363694
	13683	Soltu.Atl.10_3G002060	0	0.362658	0.955878	0.66488
	13684	Soltu.Atl.10_3G002110	0	0.183655	1.16356	1.14426
	13685	Soltu.Atl.10_3G002150	5.80496	11.7931	16.5026	12.0561
	13686	Soltu.Atl.10_3G002210	0	0.629471	2.65148	1.581
	13687	Soltu.Atl.10_3G002220	9.43082	9.31047	5.54803	5.41712
	13688	Soltu.Atl.10_3G003160	0	0	0.00812849	0.00845302
	13689	Soltu.Atl.10_3G003260	0.0406215	0.0161095	0	0.0145832
	13690	Soltu.Atl.10_3G003680	0	0.0472302	0.187719	0.0767338
	13691	Soltu.Atl.10_3G003810	0	0.114451	0.179455	0.103607
	13692	Soltu.Atl.10_3G004150	0.972296	0.918984	2.31946	1.80022
	13693	Soltu.Atl.10_3G004180	0	0.919636	1.98453	1.79418
	13694	Soltu.Atl.10_3G004200	3.17804	3.02597	1.67854	1.07389
	13695	Soltu.Atl.10_3G004250	370.688	451.364	37.047	45.308
	13696	Soltu.Atl.10_3G004260	0.019548	0.191163	0.873058	0.54168
	13697	Soltu.Atl.10_3G004300	0.657826	0.95163	1.21204	1.57496
	13698	Soltu.Atl.10_3G004340	0.108041	0.0629183	0	0
	13699	Soltu.Atl.10_3G004470	0	1.79651	4.81479	6.26228
	13700	Soltu.Atl.10_3G004480	8.08799	6.30169	11.691	10.5773
	13701	Soltu.Atl.10_3G004500	20.2999	16.8577	50.6682	46.4179
	13702	Soltu.Atl.10_3G004510	39.4928	25.2339	15.425	19.1659
	13703	Soltu.Atl.10_3G004730	0	19.7217	34.9196	27.4715
	13704	Soltu.Atl.10_3G004830	0.513259	1.00437	8.09554	6.68362
	13705	Soltu.Atl.10_3G005050	123.569	122.603	176.493	155.839
	13706	Soltu.Atl.10_3G005080	0.511353	0.391694	1.52456	1.35966
	13707	Soltu.Atl.10_3G005120	0	0.671036	1.77532	1.60926
	13708	Soltu.Atl.10_3G005520	0.023161	0.0589029	0.0944291	0.105986
	13709	Soltu.Atl.10_3G005880	6.93953	4.77652	3.72371	2.73234
	13710	Soltu.Atl.10_3G006120	0.0835541	0.0775041	0.0478818	0.0685779
	13711	Soltu.Atl.10_3G006190	0.0830297	0.047051	0.0285513	0
	13712	Soltu.Atl.10_3G006280	0.0100799	0.0229892	0.0751903	0.0540351
	13713	Soltu.Atl.10_3G006540	0.0123132	0.571222	0.792825	1.30337
	13714	Soltu.Atl.10_3G006560	0	0.175444	0.549987	0.149356
	13715	Soltu.Atl.10_3G006710	6.17569	0.965805	0.411673	1.50904
	13716	Soltu.Atl.10_3G006760	0.612012	2.10853	2.59484	3.52015
	13717	Soltu.Atl.10_3G006770	0	0.124058	1.90798	2.1668
	13718	Soltu.Atl.10_3G006790	0	0.752408	2.17263	1.8327
	13719	Soltu.Atl.10_3G006820	0	0.414582	3.07675	1.89175
	13720	Soltu.Atl.10_3G006850	0	1.92134	3.73671	2.93859
	13721	Soltu.Atl.10_3G006860	4.77008	3.20819	1.95454	2.5597
	13722	Soltu.Atl.10_3G006870	0	0.0600499	0.337088	0.332555
	13723	Soltu.Atl.10_3G006880	0.518643	1.67619	3.3352	3.1571
	13724	Soltu.Atl.10_3G007010	0	1.39061	5.61358	1.72311
	13725	Soltu.Atl.10_3G007020	4.40736	4.43631	14.7188	16.6048
	13726	Soltu.Atl.10_3G007080	0.571432	0.282583	0.960666	0.985589
	13727	Soltu.Atl.10_3G007190	0	0.717124	0.927851	0.657257
	13728	Soltu.Atl.10_3G007280	0.986784	1.37127	3.31291	2.52572
	13729	Soltu.Atl.10_3G007460	0	0.0671035	0.168922	0.141987
	13730	Soltu.Atl.10_3G007470	0	0.376965	0.756598	0.47149
	13731	Soltu.Atl.10_3G007490	0	0.0189548	0.69821	0.584957
	13732	Soltu.Atl.10_3G007500	0	0	1.09877	0.592741
	13733	Soltu.Atl.10_3G007510	2.96912	4.06954	5.38291	3.95195
	13734	Soltu.Atl.10_3G007520	1.57338	1.4928	3.72613	2.89301
	13735	Soltu.Atl.10_3G007570	7.91354	3.23595	0	0.577662
	13736	Soltu.Atl.10_3G007580	8.60232	8.49489	6.36228	5.71409
	13737	Soltu.Atl.10_3G007830	8.57287	6.09921	1.27541	0.595915
	13738	Soltu.Atl.10_3G007850	3.08294	2.53467	0.419999	0.603631
	13739	Soltu.Atl.10_3G007870	0.0346784	0	0.797201	0.312909
	13740	Soltu.Atl.10_3G007910	4.27391	7.21504	15.3037	10.5937
	13741	Soltu.Atl.10_3G007940	1.46281	2.68646	3.91627	2.91029
	13742	Soltu.Atl.10_3G008050	1.4322	4.264	4.93532	3.66533
	13743	Soltu.Atl.10_3G008180	0	0.307861	0.702684	1.19001
	13744	Soltu.Atl.10_3G008400	0.602825	1.35147	1.86857	1.10762
	13745	Soltu.Atl.10_3G008410	11.6913	12.7594	2.2803	3.62041
	13746	Soltu.Atl.10_3G008440	43.223	40.227	27.1459	26.2107
	13747	Soltu.Atl.10_3G008450	0	0.50801	1.10806	0.799411
	13748	Soltu.Atl.10_3G008470	9.91229	7.97161	4.30145	3.63342
	13749	Soltu.Atl.10_3G008480	70.5456	87.4033	95.4612	83.3048
	13750	Soltu.Atl.10_3G008490	0	1.31575	2.21658	2.75862
	13751	Soltu.Atl.10_3G008660	326.82	194.915	39.6672	66.2927
	13752	Soltu.Atl.10_3G008780	0	1.70041	4.67952	5.04518
	13753	Soltu.Atl.10_3G008800	0	0.940295	3.92588	1.78236
	13754	Soltu.Atl.10_3G008950	2.15611	5.57809	6.45474	4.57599
	13755	Soltu.Atl.10_3G008970	0	0.245411	0.52183	0.76914
	13756	Soltu.Atl.10_3G009010	0	0.609845	1.52334	2.02463
	13757	Soltu.Atl.10_3G009070	0	0.362677	2.08696	2.0333
	13758	Soltu.Atl.10_3G009220	1.68697	1.67977	2.91404	2.51949
	13759	Soltu.Atl.10_3G009260	0	0.170777	0.289048	0.379261
	13760	Soltu.Atl.10_3G009290	0.474682	0.0865659	0.00467607	0.0968858
	13761	Soltu.Atl.10_3G009300	4.94249	10.5887	17.5905	16.1568
	13762	Soltu.Atl.10_3G009310	84.6915	76.5829	106.878	99.4307
	13763	Soltu.Atl.10_3G010510	0	0	1.54119	0.594003
	13764	Soltu.Atl.10_3G010540	0.0133036	1.28741	2.67528	3.07714
	13765	Soltu.Atl.10_3G010680	5.53759	11.0809	19.0209	18.7205
	13766	Soltu.Atl.10_3G010710	1.04139	1.12799	0.593085	0.339391
	13767	Soltu.Atl.10_3G010740	1.09114	1.77933	2.01576	1.56128
	13768	Soltu.Atl.10_3G010780	0	0.23014	1.87241	1.09031
	13769	Soltu.Atl.10_3G010810	3.94859	3.00058	1.82444	0.596667
	13770	Soltu.Atl.10_3G010820	23.668	21.3082	46.3174	35.6625
	13771	Soltu.Atl.10_3G010870	3.27844	5.8331	7.48294	5.73243
	13772	Soltu.Atl.10_3G010960	0.0434956	2.25015	2.98528	1.86884
	13773	Soltu.Atl.10_3G010980	10.2835	19.1766	48.1764	34.4425
	13774	Soltu.Atl.10_3G011020	0	0.370508	1.61676	0.976987
	13775	Soltu.Atl.10_3G011030	0	2.88135	6.36387	4.31951
	13776	Soltu.Atl.10_3G011040	0	0	1.5292	0.783375
	13777	Soltu.Atl.10_3G011060	10.127	7.9285	14.3493	14.3597
	13778	Soltu.Atl.10_3G011070	56.5246	37.0555	22.126	30.1333
	13779	Soltu.Atl.10_3G011180	20.256	24.8377	6.60912	7.10998
	13780	Soltu.Atl.10_3G011340	11.1369	6.85319	0.845586	0.745165
	13781	Soltu.Atl.10_3G011380	4.58296	4.98274	2.77481	2.65595
	13782	Soltu.Atl.10_3G011420	0.00825963	3.07345	6.05089	3.43814
	13783	Soltu.Atl.10_3G011540	0.0429757	4.15588	10.0786	7.05153
	13784	Soltu.Atl.10_3G011600	127.265	57.3563	47.6746	58.7785
	13785	Soltu.Atl.10_3G011660	0	0.10667	0.537552	0.560198
	13786	Soltu.Atl.10_3G011680	3.2608	11.0409	14.6922	17.1433
	13787	Soltu.Atl.10_3G011690	0	0	0.415339	0.217036
	13788	Soltu.Atl.10_3G011720	10.1832	11.1993	0	1.81431
	13789	Soltu.Atl.10_3G011860	0.270699	0.844339	1.03424	0.787575
	13790	Soltu.Atl.10_3G011880	0.542462	1.79029	2.81056	3.16595
	13791	Soltu.Atl.10_4G000010	2.07268	1.85642	2.76033	2.64582
	13792	Soltu.Atl.10_4G000040	0.138503	0.112763	0.782445	0.45314
	13793	Soltu.Atl.10_4G000050	0	0.0840196	0.231588	0.102021
	13794	Soltu.Atl.10_4G000680	0	0.561398	3.6468	2.62996
	13795	Soltu.Atl.10_4G000710	1.17938	2.42244	3.90546	3.4754
	13796	Soltu.Atl.10_4G000780	1.88135	2.74225	3.16059	2.82087
	13797	Soltu.Atl.10_4G000790	0	0	0.0702385	0.0559781
	13798	Soltu.Atl.10_4G000810	0.832396	0	2.0789	2.05602
	13799	Soltu.Atl.10_4G000820	0	0.593265	7.6557	7.2939
	13800	Soltu.Atl.10_4G000860	2.59596	1.93096	0.209809	0
	13801	Soltu.Atl.10_4G000890	18.0401	14.9524	4.50106	4.16939
	13802	Soltu.Atl.10_4G000940	2.94781	7.10443	8.66823	6.30667
	13803	Soltu.Atl.10_4G000990	4.34189	7.97898	11.7914	7.37648
	13804	Soltu.Atl.10_4G001000	15.7249	15.6292	16.2802	16.4709
	13805	Soltu.Atl.10_4G001010	43.3883	40.8477	53.5432	51.1201
	13806	Soltu.Atl.10_4G001030	6.67653	15.1334	22.8168	16.409
	13807	Soltu.Atl.10_4G001050	0	4.30632	12.5454	13.4263
	13808	Soltu.Atl.10_4G001060	4.9923	6.98739	8.04142	6.40759
	13809	Soltu.Atl.10_4G001090	60.1732	49.6157	153.429	135.144
	13810	Soltu.Atl.10_4G001100	3.21607	3.56171	13.1946	9.17557
	13811	Soltu.Atl.10_4G001280	66.2553	61.118	41.5584	40.454
	13812	Soltu.Atl.10_4G001410	0	4.66896	7.55445	3.41171
	13813	Soltu.Atl.10_4G001530	0.0170404	0.16356	0.723441	0.303541
	13814	Soltu.Atl.10_4G001550	0.154526	0.43799	1.4118	0.735164
	13815	Soltu.Atl.10_4G001570	3.27066	0.943593	0.32843	1.30224
	13816	Soltu.Atl.10_4G001660	0.0227944	0.0723929	0.178294	0.289503
	13817	Soltu.Atl.10_4G001740	1.5682	0.77416	0.685475	0.822192
	13818	Soltu.Atl.10_4G001780	3.18813	8.13596	20.3273	16.2881
	13819	Soltu.Atl.10_4G001790	0.0267731	0.122378	0.470028	0.120789
	13820	Soltu.Atl.10_4G001800	0	0.519825	1.16256	2.03137
	13821	Soltu.Atl.10_4G001810	0	0.00545534	0.0629793	0.0313784
	13822	Soltu.Atl.10_4G001850	0.77047	0.198679	3.1977	1.85604
	13823	Soltu.Atl.10_4G002090	0	0.223728	0.449915	0.28772
	13824	Soltu.Atl.10_4G002210	0	0	0.0111445	0.0113733
	13825	Soltu.Atl.10_4G002570	0.00923639	0.00975463	0.0271881	0.0210867
	13826	Soltu.Atl.10_4G002730	5.09243	3.68247	1.70253	0.645481
	13827	Soltu.Atl.10_4G002860	0	0.803939	0.897911	0.683099
	13828	Soltu.Atl.10_4G003120	0.014528	0.00808226	0	0
	13829	Soltu.Atl.10_4G003920	0.0557894	0.0453906	0.141464	0.170194
	13830	Soltu.Atl.10_4G003950	0.00760508	0.0275283	0.103947	0.144655
	13831	Soltu.Atl.10_4G003970	0.293961	0.180424	0.110941	0.0607019
	13832	Soltu.Atl.10_4G003980	0	0	0.600506	0.271093
	13833	Soltu.Atl.10_4G004020	0	0.160177	0.212697	0.135023
	13834	Soltu.Atl.10_4G004120	11.0818	9.79224	5.00164	3.59564
	13835	Soltu.Atl.10_4G004130	2.7901	2.03757	0.531329	0.853368
	13836	Soltu.Atl.10_4G004300	19.2182	40.5099	78.8949	50.0135
	13837	Soltu.Atl.10_4G004910	31.0831	35.9135	44.3742	37.1268
	13838	Soltu.Atl.10_4G005050	0.0964589	1.34311	4.67122	2.89084
	13839	Soltu.Atl.10_4G005840	0.0826616	0.287246	1.39246	1.28908
	13840	Soltu.Atl.10_4G005920	6.68011	8.48619	1.80569	1.51725
	13841	Soltu.Atl.10_4G005940	0	0	1.05644	0.989988
	13842	Soltu.Atl.10_4G005980	4.11471	5.61549	9.47733	5.82921
	13843	Soltu.Atl.10_4G006090	0.122174	1.1493	1.4871	0.981477
	13844	Soltu.Atl.10_4G006170	1.11199	0.634017	0.418006	0.707468
	13845	Soltu.Atl.10_4G006190	0	0.00941081	0.0681867	0.0611735
	13846	Soltu.Atl.10_4G006270	0.771224	1.51598	2.30756	2.10053
	13847	Soltu.Atl.10_4G006280	0	0.019495	0.0392101	0.0384839
	13848	Soltu.Atl.10_4G006290	0	0.0275369	0.0532655	0.0399651
	13849	Soltu.Atl.10_4G006460	0.95928	0.456795	0	0.0758447
	13850	Soltu.Atl.10_4G006480	0	0.156184	0.913985	0.496631
	13851	Soltu.Atl.10_4G006530	0.664463	0.392228	2.57421	1.67302
	13852	Soltu.Atl.10_4G006560	9.41125	14.1162	24.5703	19.5673
	13853	Soltu.Atl.10_4G006650	8.94285	7.32954	12.1892	11.3332
	13854	Soltu.Atl.10_4G006690	1.56766	2.97566	5.90759	5.4998
	13855	Soltu.Atl.10_4G006760	0	0.081784	0.19712	0.16466
	13856	Soltu.Atl.10_4G006770	16.517	15.7285	14.5962	13.9866
	13857	Soltu.Atl.10_4G006800	0	0.533592	0.979138	0.388941
	13858	Soltu.Atl.10_4G006820	0	0.0382309	0.572256	0.354244
	13859	Soltu.Atl.10_4G006830	0	0.686373	1.25904	1.78303
	13860	Soltu.Atl.10_4G006870	0	1.31113	3.24723	4.00677
	13861	Soltu.Atl.10_4G006880	0	0.179868	0.656229	0.13906
	13862	Soltu.Atl.10_4G006940	1.08959	0.915608	1.49622	1.60957
	13863	Soltu.Atl.10_4G006960	0	0.0162531	0.495764	0.604266
	13864	Soltu.Atl.10_4G006970	5.73675	5.27258	3.0192	2.13833
	13865	Soltu.Atl.10_4G006990	3.34588	3.52112	6.11169	5.00077
	13866	Soltu.Atl.10_4G007080	0.716507	0.276329	0.164118	0.288984
	13867	Soltu.Atl.10_4G007130	5.72012	7.98473	12.3418	9.49379
	13868	Soltu.Atl.10_4G007210	0.0766297	1.86712	4.37426	2.70935
	13869	Soltu.Atl.10_4G007270	0.012394	2.34552	7.05162	8.46286
	13870	Soltu.Atl.10_4G007280	0	0	0.256743	0.152616
	13871	Soltu.Atl.10_4G007290	341.682	318.23	181.987	206.795
	13872	Soltu.Atl.10_4G007310	41.4211	32.7117	95.3694	101.687
	13873	Soltu.Atl.10_4G007340	0	3.15707	9.89724	11.2347
	13874	Soltu.Atl.10_4G007360	127.99	107.727	480.477	472.284
	13875	Soltu.Atl.10_4G007370	6.29251	4.70034	12.4842	14.8799
	13876	Soltu.Atl.10_4G007400	0.0242626	0.0500578	0.109157	0.0765039
	13877	Soltu.Atl.10_4G007460	7.91486	5.10433	14.0714	13.8327
	13878	Soltu.Atl.10_4G007480	0.82078	1.13177	2.25769	2.28738
	13879	Soltu.Atl.10_4G007490	0.118572	2.87426	12.0628	12.0559
	13880	Soltu.Atl.10_4G007560	5.06	6.36209	8.1494	6.67484
	13881	Soltu.Atl.10_4G007600	7.54582	6.00386	1.32352	0.485668
	13882	Soltu.Atl.10_4G007650	0.0287746	0.208881	1.83422	2.44507
	13883	Soltu.Atl.10_4G007690	0	1.41688	3.27188	3.92136
	13884	Soltu.Atl.10_4G007700	0	10.4269	14.9111	26.2909
	13885	Soltu.Atl.10_4G007730	3.89968	6.79073	8.43884	9.01392
	13886	Soltu.Atl.10_4G007740	0	0	0.0927488	0.107096
	13887	Soltu.Atl.10_4G007780	0.0220664	0.172282	0.607299	0.127161
	13888	Soltu.Atl.10_4G007820	0.353942	1.06182	1.37554	0.946412
	13889	Soltu.Atl.10_4G007860	0.298381	0.171001	1.52839	0.989596
	13890	Soltu.Atl.10_4G008010	12.4393	15.8809	30.7897	28.7671
	13891	Soltu.Atl.10_4G008150	0.37065	0.189028	0.0791779	0.253923
	13892	Soltu.Atl.10_4G008240	5.93735	7.06551	7.7289	6.75458
	13893	Soltu.Atl.10_4G008270	0	0	0.663116	0.293469
	13894	Soltu.Atl.10_4G008630	4.98928	6.97443	7.72782	6.5435
	13895	Soltu.Atl.10_4G008680	11.3966	11.8096	14.3706	13.3853
	13896	Soltu.Atl.10_4G008740	3.34989	4.46481	1.40609	1.80103
	13897	Soltu.Atl.10_4G008780	0	0.913474	1.33813	0.69762
	13898	Soltu.Atl.10_4G008830	0.0404778	0.0775547	0	0
	13899	Soltu.Atl.10_4G008860	14.6022	28.6636	43.8938	34.3575
	13900	Soltu.Atl.10_4G009090	0	1.02082	7.53077	4.78363
	13901	Soltu.Atl.10_4G009100	8.62525	10.3874	31.3683	27.2142
	13902	Soltu.Atl.11_0G000040	0	2.67213	4.30554	3.44421
	13903	Soltu.Atl.11_0G000060	1.50472	3.694	5.80359	6.73288
	13904	Soltu.Atl.11_0G000070	0.143727	1.0142	4.64876	4.19275
	13905	Soltu.Atl.11_0G000150	0	0.117008	0.173366	0.120111
	13906	Soltu.Atl.11_0G000240	0	0.129478	1.52931	2.1399
	13907	Soltu.Atl.11_0G000260	0	0.369264	0.605502	0.28228
	13908	Soltu.Atl.11_0G000280	0.204773	3.24224	19.8568	20.3853
	13909	Soltu.Atl.11_0G000290	0	0.923426	3.27682	2.22546
	13910	Soltu.Atl.11_0G000460	23.1561	14.1151	3.71163	1.94307
	13911	Soltu.Atl.11_0G000600	0	0.100928	0.121797	0.0844402
	13912	Soltu.Atl.11_0G000720	0.0363109	0.462722	1.49654	2.00126
	13913	Soltu.Atl.11_0G000750	0.0850816	0.200461	0.452834	0.545075
	13914	Soltu.Atl.11_0G000760	33.2761	32.03	47.1034	48.9512
	13915	Soltu.Atl.11_0G000860	0	0.39534	0.775143	0.721597
	13916	Soltu.Atl.11_0G000870	0.654123	0.720946	3.31196	4.04998
	13917	Soltu.Atl.11_0G000910	0.0646048	0.296338	1.30082	0.872134
	13918	Soltu.Atl.11_0G000940	0	0.414412	1.01945	0.501191
	13919	Soltu.Atl.11_0G001460	0.193938	0.388039	0.870599	0.594635
	13920	Soltu.Atl.11_0G001480	9.91992	19.9479	35.3103	35.3211
	13921	Soltu.Atl.11_0G001520	2.56709	7.95535	9.36642	7.02162
	13922	Soltu.Atl.11_0G001530	0	0	0.0165813	0.0180702
	13923	Soltu.Atl.11_0G001590	2.20947	2.53452	5.00706	3.73694
	13924	Soltu.Atl.11_0G001640	51.9152	45.6708	67.0445	65.1671
	13925	Soltu.Atl.11_0G001650	0.479225	2.13428	2.27514	2.04554
	13926	Soltu.Atl.11_0G001720	2.35155	4.6937	6.38744	5.79509
	13927	Soltu.Atl.11_0G001740	0	0.319992	0.587038	0.665299
	13928	Soltu.Atl.11_0G001750	3.79713	3.90659	7.47514	7.09419
	13929	Soltu.Atl.11_0G001760	41.5658	30.5706	18.1415	15.8767
	13930	Soltu.Atl.11_0G001770	0	0.19567	0.363929	0.450152
	13931	Soltu.Atl.11_0G001790	0	1.3492	2.96626	2.73004
	13932	Soltu.Atl.11_0G001880	0	0.261292	0.350089	0.526178
	13933	Soltu.Atl.11_0G001910	0	1.14958	1.74398	0.790375
	13934	Soltu.Atl.11_0G002000	0.163022	0.465082	0.657876	1.01031
	13935	Soltu.Atl.11_0G002170	0	0	0.0758867	0.131438
	13936	Soltu.Atl.11_0G002330	0	0.0372788	0.594898	0.533885
	13937	Soltu.Atl.11_0G002480	0.265314	0.302358	0.605687	0.693455
	13938	Soltu.Atl.11_0G003050	1.54277	2.55052	6.98042	6.30994
	13939	Soltu.Atl.11_0G003180	1.67485	1.63804	3.41321	3.30391
	13940	Soltu.Atl.11_0G003190	0.0122253	0.346666	1.38566	0.712104
	13941	Soltu.Atl.11_0G003250	0	0	1.20475	0.659158
	13942	Soltu.Atl.11_0G003290	0	0	1.27315	1.05317
	13943	Soltu.Atl.11_0G003320	5.08261	5.01172	8.48459	7.92135
	13944	Soltu.Atl.11_0G003370	0	0.00476596	0.234747	0.282263
	13945	Soltu.Atl.11_0G003450	0.0102045	0.205437	0.269986	0.164393
	13946	Soltu.Atl.11_0G003610	13.6601	19.6463	0	0.602592
	13947	Soltu.Atl.11_0G003730	353.606	194.63	981.193	1016.79
	13948	Soltu.Atl.11_0G003740	0.44323	3.73858	6.72322	4.9699
	13949	Soltu.Atl.11_0G003760	0	69.3833	100.384	72.4461
	13950	Soltu.Atl.11_0G003780	0	4.41523	8.26063	8.88807
	13951	Soltu.Atl.11_0G003810	25.0329	25.8602	35.5941	33.6087
	13952	Soltu.Atl.11_0G003830	1.07628	1.9647	3.42034	2.09155
	13953	Soltu.Atl.11_0G003860	1.20864	0.999605	1.89824	2.23081
	13954	Soltu.Atl.11_0G003900	0	0.838517	1.33689	0.878746
	13955	Soltu.Atl.11_0G003910	0.119425	0.210941	0.392087	0.371645
	13956	Soltu.Atl.11_0G003930	0	0.0942822	0.582053	0.8464
	13957	Soltu.Atl.11_0G004040	0	0.198338	0.322087	0.162652
	13958	Soltu.Atl.11_0G004060	0	0.103326	0.202368	0.365529
	13959	Soltu.Atl.11_0G004110	3.62628	4.1452	0.990522	0.333225
	13960	Soltu.Atl.11_0G004240	0.223612	0.323804	1.45581	1.26854
	13961	Soltu.Atl.11_0G004330	2.01702	2.25709	4.75423	3.94523
	13962	Soltu.Atl.11_0G004390	0.0932406	0.180018	0.422883	0.170218
	13963	Soltu.Atl.11_0G004430	0	0.122021	0.202719	0.351209
	13964	Soltu.Atl.11_0G004450	0	0	1.07659	0.404103
	13965	Soltu.Atl.11_0G004490	33.6341	40.6032	93.4115	72.2296
	13966	Soltu.Atl.11_0G004540	0	0.0590929	0.762925	0.416264
	13967	Soltu.Atl.11_0G004610	0	0	0.107745	0.0824673
	13968	Soltu.Atl.11_0G004630	0	0.229546	0.45907	0.568538
	13969	Soltu.Atl.11_0G004670	0.436107	0.998906	2.25632	1.24972
	13970	Soltu.Atl.11_0G004680	0	0.0573537	0.214407	0.21271
	13971	Soltu.Atl.11_0G004690	0	0	0.104587	0.0760873
	13972	Soltu.Atl.11_0G004830	39.5711	53.4856	58.1268	52.669
	13973	Soltu.Atl.11_0G004840	3.31597	2.60935	1.84376	2.45831
	13974	Soltu.Atl.11_0G004920	0	0.044356	0.100364	0.209835
	13975	Soltu.Atl.11_0G004940	0	0.478495	1.00048	1.46128
	13976	Soltu.Atl.11_0G004990	0	0	2.37219	1.73731
	13977	Soltu.Atl.11_0G005020	7.47311	9.94841	0.234231	1.74346
	13978	Soltu.Atl.11_0G005080	0.130119	0.0923117	0.270963	0.185313
	13979	Soltu.Atl.11_0G005090	0.0203719	0.5767	1.29169	0.94407
	13980	Soltu.Atl.11_0G005200	0	0.0405154	0.0992216	0.0748683
	13981	Soltu.Atl.11_0G005300	4.14223	3.9099	0.499327	0.544031
	13982	Soltu.Atl.11_0G005330	0	0.0302911	0.299031	0.272485
	13983	Soltu.Atl.11_0G005370	0	0.153732	0.314561	0.16939
	13984	Soltu.Atl.11_0G005440	3.37939	1.41151	0.723345	1.24487
	13985	Soltu.Atl.11_0G005450	7.24289	6.7936	12.0319	11.4689
	13986	Soltu.Atl.11_0G005560	0	1.21183	4.67602	2.48452
	13987	Soltu.Atl.11_0G005610	0	0.108827	0.488848	0.394892
	13988	Soltu.Atl.11_0G005660	2.05058	2.27836	3.71473	3.13336
	13989	Soltu.Atl.11_0G005750	0.0427509	0.087029	0.3569	0.363175
	13990	Soltu.Atl.11_0G006140	1.37552	1.18125	1.05333	1.0293
	13991	Soltu.Atl.11_0G006200	12.5043	9.73235	1.30025	9.25753
	13992	Soltu.Atl.11_0G006210	5.96811	4.89393	0.215111	3.47892
	13993	Soltu.Atl.11_0G006270	0.473182	0.669741	0.839391	0.59407
	13994	Soltu.Atl.11_0G006290	0.00888611	0.0730273	0.117719	0.101947
	13995	Soltu.Atl.11_0G006310	0.469141	3.83223	7.89085	4.93819
	13996	Soltu.Atl.11_0G006320	0.684809	0.628157	2.21985	2.07135
	13997	Soltu.Atl.11_0G006520	0	0.0298073	0.0858526	0.089569
	13998	Soltu.Atl.11_0G006820	0	0.104884	0.509091	0.30712
	13999	Soltu.Atl.11_0G007250	0.00839847	0.0669677	0.244695	0.0566145
	14000	Soltu.Atl.11_0G007610	2.58923	3.35815	3.80256	3.0826
	14001	Soltu.Atl.11_0G007720	0.0146087	0.793711	1.58743	0.662369
	14002	Soltu.Atl.11_0G007940	0	0.409175	0.809122	0.421854
	14003	Soltu.Atl.11_0G008050	1.76315	1.3397	3.80608	4.47682
	14004	Soltu.Atl.11_0G008080	0.0166226	0.0120353	0	0
	14005	Soltu.Atl.11_0G008120	8.85642	10.3911	11.2043	12.0745
	14006	Soltu.Atl.11_0G008230	8.72738	6.41839	1.40047	0.735277
	14007	Soltu.Atl.11_0G008240	2.61173	6.48846	12.303	11.174
	14008	Soltu.Atl.11_0G008290	0	0	0.0343978	0.0562296
	14009	Soltu.Atl.11_0G008330	0	0.0223859	0.0787928	0.12284
	14010	Soltu.Atl.11_0G008580	0	0.0072372	0.0440722	0.0634662
	14011	Soltu.Atl.11_0G008590	0.0695956	0.431831	1.39032	0.951505
	14012	Soltu.Atl.11_0G008640	0.0230352	2.27219	2.9637	1.87597
	14013	Soltu.Atl.11_0G008680	0.0120158	0	0.0632711	0.0538082
	14014	Soltu.Atl.11_0G008690	0	0	0.293169	0.108435
	14015	Soltu.Atl.11_0G008860	32.6251	32.8973	13.0429	19.8506
	14016	Soltu.Atl.11_0G009110	0.00568376	0.0586585	0.16475	0.25892
	14017	Soltu.Atl.11_0G009310	9.4289	18.3218	27.7361	24.7229
	14018	Soltu.Atl.11_0G009320	0	0	0.0286919	0.0312682
	14019	Soltu.Atl.11_0G009480	109.006	138.904	47.002	43.3668
	14020	Soltu.Atl.11_0G009570	0	0.135164	0.472153	0.286643
	14021	Soltu.Atl.11_0G009640	9.64959	10.6633	19.7344	18.1866
	14022	Soltu.Atl.11_0G009760	0.834985	0.561077	4.15881	2.08236
	14023	Soltu.Atl.11_0G009770	6.76109	11.8876	27.4332	22.7245
	14024	Soltu.Atl.11_0G009790	12.4628	16.3446	46.8168	32.8128
	14025	Soltu.Atl.11_0G009880	16.803	37.2138	62.8188	41.2497
	14026	Soltu.Atl.11_0G009890	3.24305	9.36525	19.2686	12.8044
	14027	Soltu.Atl.11_0G009900	0.481531	4.51819	9.95528	8.04902
	14028	Soltu.Atl.11_0G010010	7.41498	5.3051	18.7192	16.0264
	14029	Soltu.Atl.11_0G010050	14.9417	10.5119	6.31948	5.7784
	14030	Soltu.Atl.11_0G010250	0.00732976	0.637882	1.75711	0.918912
	14031	Soltu.Atl.11_0G010400	34.8688	20.9944	12.052	17.5037
	14032	Soltu.Atl.11_0G010440	0	0.346953	1.03765	1.18604
	14033	Soltu.Atl.11_0G010450	1.78648	2.34533	4.66173	3.89386
	14034	Soltu.Atl.11_0G010640	0	0	0.0774504	0.0715184
	14035	Soltu.Atl.11_0G010660	0.107497	2.16339	6.84977	3.35505
	14036	Soltu.Atl.11_0G010690	0	0.0169091	0.208219	0.152651
	14037	Soltu.Atl.11_0G010700	0	0	0.00807013	0.00792066
	14038	Soltu.Atl.11_0G010770	0.110746	6.92626	11.8204	10.3857
	14039	Soltu.Atl.11_0G010830	0.0293459	0.163257	0.316618	0.141364
	14040	Soltu.Atl.11_0G010860	1.40964	1.31076	2.71442	2.16749
	14041	Soltu.Atl.11_0G010880	17.0696	21.9349	27.9397	29.15
	14042	Soltu.Atl.11_0G010890	2.66919	2.36191	4.99493	5.30251
	14043	Soltu.Atl.11_0G010950	0	0.153458	0.583909	0.259732
	14044	Soltu.Atl.11_0G010960	1.77657	1.95033	2.76854	2.47826
	14045	Soltu.Atl.11_0G010990	0	0	0.205384	0.193189
	14046	Soltu.Atl.11_0G011020	3.48368	7.53731	12.3609	9.12916
	14047	Soltu.Atl.11_0G011080	33.6768	34.074	22.7584	14.4593
	14048	Soltu.Atl.11_0G011100	0.195157	0.197026	0.249684	0.275915
	14049	Soltu.Atl.11_0G011110	0	0.150122	0.316978	0.301436
	14050	Soltu.Atl.11_0G011120	0	0	0.0744907	0.0763762
	14051	Soltu.Atl.11_0G011140	0.572059	0.890777	2.00495	1.17955
	14052	Soltu.Atl.11_0G011170	0.658207	1.92709	3.45705	3.41937
	14053	Soltu.Atl.11_0G011190	0	0.0335644	0.0939267	0.150156
	14054	Soltu.Atl.11_0G011210	14.115	10.9782	4.49862	5.05749
	14055	Soltu.Atl.11_0G011220	23.9897	21.443	39.8457	30.0042
	14056	Soltu.Atl.11_0G011260	2.75955	4.4113	8.7695	6.30165
	14057	Soltu.Atl.11_0G011300	0.886501	3.57637	4.18453	3.51794
	14058	Soltu.Atl.11_0G011320	0.104234	0.426627	0.759307	0.384449
	14059	Soltu.Atl.11_0G011370	0	0.0575245	0.28375	0.0532335
	14060	Soltu.Atl.11_0G011410	24.118	18.7471	33.5761	32.2252
	14061	Soltu.Atl.11_0G011420	4.15314	6.81652	7.47358	6.63924
	14062	Soltu.Atl.11_0G011430	0.849	1.24185	2.12483	1.63215
	14063	Soltu.Atl.11_0G011440	0	0.288694	1.34959	0.875945
	14064	Soltu.Atl.11_0G011460	7.12716	4.01316	2.63206	1.45344
	14065	Soltu.Atl.11_0G011480	0	0	0.641336	0.617609
	14066	Soltu.Atl.11_0G011490	9.84704	10.8946	15.4482	12.4597
	14067	Soltu.Atl.11_0G011630	0	0.111275	0.451579	0.0646808
	14068	Soltu.Atl.11_0G011830	0	0.0705882	0.15066	0.177659
	14069	Soltu.Atl.11_0G011840	0	0.0200111	0.0604133	0.0371655
	14070	Soltu.Atl.11_0G011960	0.0105753	0.111782	0.218475	0.258522
	14071	Soltu.Atl.11_0G012000	0	0.0468142	0.120746	0.0683058
	14072	Soltu.Atl.11_0G012020	0	0.0796	0.359609	0.206479
	14073	Soltu.Atl.11_0G012040	0	0.0148749	0.443518	0.630102
	14074	Soltu.Atl.11_0G012120	0	0.0702194	2.74621	1.31914
	14075	Soltu.Atl.11_0G012170	3.94287	1.99549	0.0620634	0
	14076	Soltu.Atl.11_0G012220	6.9568	5.86149	4.88051	5.574
	14077	Soltu.Atl.11_0G012280	1.39526	4.43949	8.56115	6.38474
	14078	Soltu.Atl.11_0G012310	0.0336873	1.11757	2.88004	2.96671
	14079	Soltu.Atl.11_0G012350	0	0.0115503	0.791201	0.696295
	14080	Soltu.Atl.11_0G012440	0	0.0727424	0.131765	0.143596
	14081	Soltu.Atl.11_0G012530	0.00821605	0.887674	3.25982	2.45529
	14082	Soltu.Atl.11_0G012560	0	0.0102875	0.300958	0.161687
	14083	Soltu.Atl.11_0G012740	0	0.0783727	0.290433	0.344395
	14084	Soltu.Atl.11_0G012750	0.0521238	1.23501	2.41178	2.9187
	14085	Soltu.Atl.11_0G012770	0.0103421	0.00623924	0	0
	14086	Soltu.Atl.11_0G012780	0	0.0572922	0.192866	0.123371
	14087	Soltu.Atl.11_0G012790	0.020472	0	0.179462	0.265924
	14088	Soltu.Atl.11_0G012810	0	0.0142608	0.0746278	0.0456768
	14089	Soltu.Atl.11_0G012820	0	0.22999	2.13839	0.977665
	14090	Soltu.Atl.11_0G012830	0	0.535024	0.773624	1.33292
	14091	Soltu.Atl.11_0G012870	0	0.472991	1.00955	0.640948
	14092	Soltu.Atl.11_0G012960	0	0	0.00620042	0.00572551
	14093	Soltu.Atl.11_1G000070	0	0.0465084	0.557499	0.299792
	14094	Soltu.Atl.11_1G000130	6.79052	4.92454	18.5405	17.1668
	14095	Soltu.Atl.11_1G000270	8.79374	7.11829	5.43719	5.14623
	14096	Soltu.Atl.11_1G000280	2.2748	2.68891	5.23899	6.25032
	14097	Soltu.Atl.11_1G000300	0	0	0.0597022	0.0609276
	14098	Soltu.Atl.11_1G000360	0.345248	0.777679	2.68093	2.27293
	14099	Soltu.Atl.11_1G000400	0.433816	2.7972	3.72617	5.32544
	14100	Soltu.Atl.11_1G000470	0.21172	0.897659	2.00677	0.83233
	14101	Soltu.Atl.11_1G000530	3.26278	2.33767	1.31186	0.584324
	14102	Soltu.Atl.11_1G000640	154.84	131.09	20.9963	14.629
	14103	Soltu.Atl.11_1G000700	1.99809	1.18961	0.461653	0.848054
	14104	Soltu.Atl.11_1G000750	0.227143	0.933543	2.43425	2.1999
	14105	Soltu.Atl.11_1G000770	3.96793	2.49852	0.674535	1.5315
	14106	Soltu.Atl.11_1G000800	0	0.0482413	1.37364	2.07059
	14107	Soltu.Atl.11_1G000910	0.00776051	0.300315	1.0438	0.812883
	14108	Soltu.Atl.11_1G000960	0.799296	1.94257	4.64216	4.26741
	14109	Soltu.Atl.11_1G000980	0.0525019	1.49446	3.03008	2.88447
	14110	Soltu.Atl.11_1G001050	0.355927	0.73785	1.5946	1.81365
	14111	Soltu.Atl.11_1G001060	28.1337	22.8965	16.1496	10.4137
	14112	Soltu.Atl.11_1G001300	1.46712	0.63215	3.4148	2.78066
	14113	Soltu.Atl.11_1G001440	0	0.0122623	0.0510768	0.0682692
	14114	Soltu.Atl.11_1G001510	0.0580535	0.0420326	0	0
	14115	Soltu.Atl.11_1G001680	0.43796	0.972277	2.38093	0.998495
	14116	Soltu.Atl.11_1G001840	0	0.0515289	0.0909829	0.0558204
	14117	Soltu.Atl.11_1G001880	0	0	0.0150678	0.0153771
	14118	Soltu.Atl.11_1G001930	0.0964086	0.873472	2.77535	2.30928
	14119	Soltu.Atl.11_1G002030	0	0	0.0479996	0.0240094
	14120	Soltu.Atl.11_1G002070	0.114893	0.122676	0.221764	0.218856
	14121	Soltu.Atl.11_1G002110	1.28726	1.32249	0.738459	0.426047
	14122	Soltu.Atl.11_1G002210	0.602948	0.674291	2.24818	1.9433
	14123	Soltu.Atl.11_1G002300	0	0	0.0209497	0.0209968
	14124	Soltu.Atl.11_1G002410	0.113788	0.304451	0.757294	0.586736
	14125	Soltu.Atl.11_1G002420	3.01996	2.77591	4.22671	3.86632
	14126	Soltu.Atl.11_1G002440	1.19407	0.984255	0.836723	0.633774
	14127	Soltu.Atl.11_1G002460	0.0512094	0.0326241	0.22001	0.269531
	14128	Soltu.Atl.11_1G002500	0	0.148852	0.7554	0.792641
	14129	Soltu.Atl.11_1G002520	0	1.22847	5.11109	4.37878
	14130	Soltu.Atl.11_1G002530	1.77143	3.7755	6.86779	7.54345
	14131	Soltu.Atl.11_1G002540	13.064	7.24681	23.5504	22.0709
	14132	Soltu.Atl.11_1G002690	0.906524	0.814947	0.449676	0.496701
	14133	Soltu.Atl.11_1G002760	0.020829	0.00476039	0.0862293	0.0796543
	14134	Soltu.Atl.11_1G002790	223.117	195.692	185.414	155.285
	14135	Soltu.Atl.11_1G002830	3.88945	3.60244	9.05883	9.12582
	14136	Soltu.Atl.11_1G002920	1.47843	0.813173	0.542112	0.685613
	14137	Soltu.Atl.11_1G003030	2.22425	0.910115	0.267587	0.622426
	14138	Soltu.Atl.11_1G003050	0	0.297098	1.21806	0.159056
	14139	Soltu.Atl.11_1G003110	3.74819	5.49081	10.3922	12.6001
	14140	Soltu.Atl.11_1G003160	0	0.0549388	0.122775	0.0255354
	14141	Soltu.Atl.11_1G003210	1.12001	2.35872	4.74283	5.22309
	14142	Soltu.Atl.11_1G003270	0.193135	0.495484	0.842946	0.874576
	14143	Soltu.Atl.11_1G003380	0.0494739	0.909645	2.15756	1.24254
	14144	Soltu.Atl.11_1G003440	8.20132	14.857	18.8805	15.1736
	14145	Soltu.Atl.11_1G003570	0	0.149922	0.272276	0.153891
	14146	Soltu.Atl.11_1G003590	0	0.397342	0.839259	0.875012
	14147	Soltu.Atl.11_1G003650	0.0431599	1.55752	1.82227	1.40183
	14148	Soltu.Atl.11_1G003750	0.167203	0.211952	0.386679	0.291676
	14149	Soltu.Atl.11_1G003810	0	0.00597218	0.0144779	0.0139009
	14150	Soltu.Atl.11_1G004020	0	0.0641986	0.465155	0.253461
	14151	Soltu.Atl.11_1G004030	1.3648	1.58796	6.74403	4.43245
	14152	Soltu.Atl.11_1G004040	0.00424074	0.47781	1.21732	0.244723
	14153	Soltu.Atl.11_1G004060	0	0.509419	1.04442	0.873552
	14154	Soltu.Atl.11_1G004210	37.6255	25.4599	16.8146	14.9597
	14155	Soltu.Atl.11_1G004240	27.816	23.6243	39.75	38.8031
	14156	Soltu.Atl.11_1G004250	2.02527	2.04262	8.26508	4.63384
	14157	Soltu.Atl.11_1G004310	0.604304	1.47774	2.38388	1.43422
	14158	Soltu.Atl.11_1G004320	0	0	0.338643	0.430558
	14159	Soltu.Atl.11_1G004340	0	0.538214	1.21848	0.655666
	14160	Soltu.Atl.11_1G004400	0	1.01868	2.41993	3.24749
	14161	Soltu.Atl.11_1G004460	0.174362	0.470073	1.55641	0.99832
	14162	Soltu.Atl.11_1G004550	3.62814	5.41908	8.50229	7.02451
	14163	Soltu.Atl.11_1G004640	0.102153	0.044727	0.00939778	0.0301189
	14164	Soltu.Atl.11_1G004930	0	0.179507	1.03957	0.595701
	14165	Soltu.Atl.11_1G004940	0	0.0375019	0.114084	0.0447289
	14166	Soltu.Atl.11_1G004950	0.0231573	0.0206499	0.067779	0.083084
	14167	Soltu.Atl.11_1G005040	0.971725	0.947399	0.209995	0.302826
	14168	Soltu.Atl.11_1G005060	0	0	0.257047	0.290536
	14169	Soltu.Atl.11_1G005150	0	0.0757224	0.308984	0.247834
	14170	Soltu.Atl.11_1G005200	2.82546	2.35509	5.99117	6.04722
	14171	Soltu.Atl.11_1G005240	1.81925	3.92841	7.36778	5.6352
	14172	Soltu.Atl.11_1G005250	0.539243	0.494236	0.952028	0.693244
	14173	Soltu.Atl.11_1G005380	0	0.489591	0.73154	0.890299
	14174	Soltu.Atl.11_1G005390	0	1.00691	4.67947	2.16851
	14175	Soltu.Atl.11_1G005580	1.99467	2.93262	4.73209	3.93752
	14176	Soltu.Atl.11_1G005630	34.0629	21.245	7.72359	8.72874
	14177	Soltu.Atl.11_1G005650	7.21946	5.97025	3.61828	4.13045
	14178	Soltu.Atl.11_1G005660	0.195803	0.26414	0.869853	0.628873
	14179	Soltu.Atl.11_1G005670	0	0	0.0467912	0.076489
	14180	Soltu.Atl.11_1G005730	2.51473	0.942987	0.450084	1.04741
	14181	Soltu.Atl.11_1G005740	0	0.29468	0.685187	0.309235
	14182	Soltu.Atl.11_1G005750	1.62951	1.10333	0.577885	0.535674
	14183	Soltu.Atl.11_1G005880	2.74033	2.72428	1.82536	2.22388
	14184	Soltu.Atl.11_1G005960	300.842	233.479	744.116	668.287
	14185	Soltu.Atl.11_1G005970	0	0.411505	0.812881	0.502752
	14186	Soltu.Atl.11_1G006000	18.9239	23.9191	39.1503	31.7452
	14187	Soltu.Atl.11_1G006030	2.48765	30.7047	83.589	63.5593
	14188	Soltu.Atl.11_1G006040	0.616854	0.93543	2.85258	2.37411
	14189	Soltu.Atl.11_1G006080	0.00516719	0.111412	0.480298	0.279011
	14190	Soltu.Atl.11_1G006100	0	1.6076	5.38732	4.17496
	14191	Soltu.Atl.11_1G006110	0	0.0565676	0.255512	0.170867
	14192	Soltu.Atl.11_1G006130	0	2.24354	2.75755	1.69652
	14193	Soltu.Atl.11_1G006170	0	0.521613	1.03419	0.582544
	14194	Soltu.Atl.11_1G006240	0.00612182	0.0625174	0.242798	0.297765
	14195	Soltu.Atl.11_1G006260	0.0152361	1.39662	2.21514	1.40987
	14196	Soltu.Atl.11_1G006280	0	0.0756917	0.232868	0.239234
	14197	Soltu.Atl.11_1G006310	12.2951	9.32698	4.47908	4.80059
	14198	Soltu.Atl.11_1G006510	0	3.72759	7.16114	7.25854
	14199	Soltu.Atl.11_1G006700	0.173662	1.58968	3.89366	1.51662
	14200	Soltu.Atl.11_1G006740	0.965194	1.24821	1.81851	1.42421
	14201	Soltu.Atl.11_1G006760	3.04753	1.47604	1.13203	1.4085
	14202	Soltu.Atl.11_1G006800	0	0	0.411614	0.380088
	14203	Soltu.Atl.11_1G006830	0	0.0216	0.270631	0.130203
	14204	Soltu.Atl.11_1G006850	0.074661	0.205925	0.783385	0.506865
	14205	Soltu.Atl.11_1G006990	0.33256	0.463502	0.894614	0.469747
	14206	Soltu.Atl.11_1G007020	0.168809	0.451182	1.71775	1.37265
	14207	Soltu.Atl.11_1G007070	0.123653	0.14563	1.22601	0.58947
	14208	Soltu.Atl.11_1G007080	0	0.335486	0.672774	0.261091
	14209	Soltu.Atl.11_1G007190	0.0332053	0.303558	0.604848	0.373837
	14210	Soltu.Atl.11_1G007210	0.0492719	0.0225218	0.0101989	0
	14211	Soltu.Atl.11_1G007250	0.0234373	0.00744174	0.0623019	0.0602516
	14212	Soltu.Atl.11_1G007410	1.16459	1.34554	1.63247	1.79691
	14213	Soltu.Atl.11_1G007440	0.0163583	0.970327	8.70353	6.56752
	14214	Soltu.Atl.11_1G007450	0.818339	0.780429	0.334796	0.400581
	14215	Soltu.Atl.11_1G007490	0.753114	0.274632	0	0.21223
	14216	Soltu.Atl.11_1G007610	13.1055	21.6719	90.5562	52.7747
	14217	Soltu.Atl.11_1G007740	0	0.171592	0.637465	0.192506
	14218	Soltu.Atl.11_1G007760	0.00684613	0.0749431	0.300637	0.219811
	14219	Soltu.Atl.11_1G007920	0.0124685	0.0338991	0.052455	0.0845501
	14220	Soltu.Atl.11_1G007970	0	0	0.100807	0.165471
	14221	Soltu.Atl.11_1G008050	0.00181635	0.107241	0.241022	0.188962
	14222	Soltu.Atl.11_1G008390	0	0	0.00837063	0.00429125
	14223	Soltu.Atl.11_1G008600	0.154117	0.380437	0.617149	0.42961
	14224	Soltu.Atl.11_1G008790	10.0163	12.0058	20.4321	17.5999
	14225	Soltu.Atl.11_1G008840	0.388024	0.517753	0.99372	0.672431
	14226	Soltu.Atl.11_1G009130	0	1.77933	5.04941	2.3725
	14227	Soltu.Atl.11_1G009160	0.0105891	0.084966	0.17654	0.15282
	14228	Soltu.Atl.11_1G009340	100.665	119.199	79.6278	78.4116
	14229	Soltu.Atl.11_1G009670	0	0	0.0610455	0.0214343
	14230	Soltu.Atl.11_1G009680	0.311556	1.90525	2.98306	1.89716
	14231	Soltu.Atl.11_1G009740	8.51798	8.49685	19.5093	13.5782
	14232	Soltu.Atl.11_1G009780	0.0170905	0.0328811	0.0977642	0.0529062
	14233	Soltu.Atl.11_1G010240	0.0401973	0.0343654	0.0151672	0.0370422
	14234	Soltu.Atl.11_1G010300	0.00541082	0.0268046	0.0621756	0.0290085
	14235	Soltu.Atl.11_1G010310	0	0	0.157529	0.0709586
	14236	Soltu.Atl.11_1G010560	0	0	0.00970146	0.00345096
	14237	Soltu.Atl.11_1G010590	0	0.0198809	0.190879	0.086952
	14238	Soltu.Atl.11_1G010880	0	0	0.0388211	0.0291312
	14239	Soltu.Atl.11_1G011030	0.012406	0.0720054	0.24063	0.0800485
	14240	Soltu.Atl.11_1G011130	0	0.00261401	0.0874395	0.0843049
	14241	Soltu.Atl.11_1G011200	0	0	0.0224589	0.0274161
	14242	Soltu.Atl.11_1G011300	0.644254	0.324686	0.0813027	0.238758
	14243	Soltu.Atl.11_1G011350	0	5.46845	8.09602	3.91515
	14244	Soltu.Atl.11_1G011370	1.54633	0.747855	0	0.391306
	14245	Soltu.Atl.11_1G011550	0.565625	0.358543	1.2906	0.916483
	14246	Soltu.Atl.11_1G011780	0.792834	1.6557	4.56212	4.31794
	14247	Soltu.Atl.11_1G011790	0.00265675	0.137254	0.40262	0.130507
	14248	Soltu.Atl.11_1G011830	0.890166	1.48718	1.76512	2.24919
	14249	Soltu.Atl.11_1G012010	0	0.786318	1.39395	1.27023
	14250	Soltu.Atl.11_1G012080	0.0591778	0.0901595	0.121385	0.0706648
	14251	Soltu.Atl.11_1G012130	0.148131	0.105648	0.0451694	0.0443329
	14252	Soltu.Atl.11_1G012150	0.378798	0.466694	0.556291	0.416789
	14253	Soltu.Atl.11_1G012190	0.0793294	0.0947693	0.148792	0.113625
	14254	Soltu.Atl.11_1G012210	0	0.0421677	0.0713707	0.0661482
	14255	Soltu.Atl.11_1G012350	0.131036	0.164377	0.329989	0.310284
	14256	Soltu.Atl.11_1G012400	0.743011	3.72537	4.70822	3.8391
	14257	Soltu.Atl.11_1G012430	0.985215	3.12076	3.75191	3.02624
	14258	Soltu.Atl.11_1G012470	0	0.113047	0.437833	0.362867
	14259	Soltu.Atl.11_1G012480	0	0.651955	1.00591	1.17162
	14260	Soltu.Atl.11_1G012740	14.6986	7.40056	1.30729	5.53775
	14261	Soltu.Atl.11_1G012900	0	0	0.208417	0.136371
	14262	Soltu.Atl.11_1G012940	0.0521884	0.0285928	0	0
	14263	Soltu.Atl.11_1G012960	0	0.00515563	0.0242979	0.0203548
	14264	Soltu.Atl.11_1G013010	7.31633	4.47083	3.6304	4.54383
	14265	Soltu.Atl.11_1G013090	0.205978	0.530045	0.589186	0.475699
	14266	Soltu.Atl.11_1G013880	0.14703	0.721266	1.04601	1.34152
	14267	Soltu.Atl.11_1G013910	0	0	0.0460141	0.0250729
	14268	Soltu.Atl.11_1G014080	15.7721	19.011	25.9916	19.0149
	14269	Soltu.Atl.11_1G014100	0	0.0960166	1.65629	2.12105
	14270	Soltu.Atl.11_1G014210	0.66826	0.239786	0.020257	0.142449
	14271	Soltu.Atl.11_1G014220	0.155955	0.252974	0.392994	0.248564
	14272	Soltu.Atl.11_1G014230	4.30688	4.26371	7.3287	6.98068
	14273	Soltu.Atl.11_1G014540	0.121394	0.0841839	0.00884166	0.0520674
	14274	Soltu.Atl.11_1G014560	0.033394	0.187833	0.525918	0.422673
	14275	Soltu.Atl.11_1G014580	0	0.172368	0.479051	0.151799
	14276	Soltu.Atl.11_1G014600	2635.5	1662.15	592.595	808.495
	14277	Soltu.Atl.11_1G014780	0.608061	3.04454	3.32851	2.90795
	14278	Soltu.Atl.11_1G014790	9.73601	11.2304	17.4128	16.0687
	14279	Soltu.Atl.11_1G014880	3.5621	3.63283	8.50991	5.80849
	14280	Soltu.Atl.11_1G015030	0	1.04191	2.57429	2.31385
	14281	Soltu.Atl.11_1G015090	10.5531	11.8835	19.8938	17.2827
	14282	Soltu.Atl.11_1G015130	1.16534	3.08134	4.04628	3.04745
	14283	Soltu.Atl.11_1G015220	4.67026	3.02567	1.40489	2.34682
	14284	Soltu.Atl.11_1G015250	0.0712843	0.629883	2.88343	1.91433
	14285	Soltu.Atl.11_1G015350	0.818789	0.358846	0.0117227	0.0230111
	14286	Soltu.Atl.11_1G015360	1.5895	1.0025	0.484444	0.157167
	14287	Soltu.Atl.11_1G015370	0	0.264406	0.7337	0.692506
	14288	Soltu.Atl.11_1G015390	0	0.527136	1.55324	0.845183
	14289	Soltu.Atl.11_1G015410	1.33594	2.1355	2.27385	2.11111
	14290	Soltu.Atl.11_1G015490	7.90363	6.24377	5.15136	6.37656
	14291	Soltu.Atl.11_1G015520	15.849	11.4582	6.89319	13.64
	14292	Soltu.Atl.11_1G015560	6.02007	3.78474	11.7171	10.0149
	14293	Soltu.Atl.11_1G015610	0	0.499949	0.629025	0.354664
	14294	Soltu.Atl.11_1G015630	1.54743	4.40674	6.30889	6.97274
	14295	Soltu.Atl.11_1G015680	0	0.937906	3.18529	2.03491
	14296	Soltu.Atl.11_1G015790	1.43262	2.72627	4.02877	3.37622
	14297	Soltu.Atl.11_1G015800	0	1.00634	5.11578	2.06536
	14298	Soltu.Atl.11_1G015830	46.7869	54.2093	19.7568	15.9822
	14299	Soltu.Atl.11_1G015840	6.60598	7.71691	10.3867	9.41937
	14300	Soltu.Atl.11_1G015930	0	1.0684	2.61707	1.17193
	14301	Soltu.Atl.11_1G015960	48.8835	48.1315	64.127	58.7092
	14302	Soltu.Atl.11_1G015970	93.8169	129.033	163.017	206.554
	14303	Soltu.Atl.11_1G015980	0	0.436196	0.622976	0.391586
	14304	Soltu.Atl.11_1G016000	14.9162	12.6487	10.6006	12.7837
	14305	Soltu.Atl.11_1G016050	2.28998	2.0519	0.821488	1.59001
	14306	Soltu.Atl.11_1G016120	2.87445	29.8181	94.0713	102.792
	14307	Soltu.Atl.11_1G016210	0	3.40187	7.62055	6.1822
	14308	Soltu.Atl.11_1G016420	0	0	0.445237	0.301074
	14309	Soltu.Atl.11_1G016630	0	0.0800427	0.248479	0.196363
	14310	Soltu.Atl.11_1G016700	0	0.0570899	0.326205	0.31275
	14311	Soltu.Atl.11_1G016740	0	0	0.0350726	0.0127406
	14312	Soltu.Atl.11_1G016790	0	0.710298	1.12576	0.560237
	14313	Soltu.Atl.11_1G016890	0.0339621	0.0247735	0	0
	14314	Soltu.Atl.11_1G016910	1.1917	1.68171	2.08631	1.73028
	14315	Soltu.Atl.11_1G016930	5.38241	5.4953	9.77323	7.06404
	14316	Soltu.Atl.11_1G016950	3.21293	2.36531	0.573245	0.465413
	14317	Soltu.Atl.11_1G017230	0	0.797358	2.40726	1.1167
	14318	Soltu.Atl.11_1G017270	0.605819	1.09219	2.20697	1.60317
	14319	Soltu.Atl.11_1G017280	0	4.25466	7.30094	6.00057
	14320	Soltu.Atl.11_1G017320	0.247394	0.719562	1.53682	0.828182
	14321	Soltu.Atl.11_1G017450	4.75038	19.7051	23.4797	21.0035
	14322	Soltu.Atl.11_1G017470	0.364125	0.387082	0.725707	0.545029
	14323	Soltu.Atl.11_1G017500	5.675	4.79277	1.82792	2.12641
	14324	Soltu.Atl.11_1G017550	0.889546	0.573056	2.46873	2.67112
	14325	Soltu.Atl.11_1G017570	13.8408	8.51267	0.527345	2.42093
	14326	Soltu.Atl.11_1G017770	0	0	1.91659	2.84055
	14327	Soltu.Atl.11_1G018000	0.971707	2.49672	4.13766	3.55496
	14328	Soltu.Atl.11_1G018280	0	0.201325	0.784209	0.196361
	14329	Soltu.Atl.11_1G018290	0	0.144634	0.196043	0.16775
	14330	Soltu.Atl.11_2G001410	0	0	0.260713	0.10443
	14331	Soltu.Atl.11_2G001920	0.00795741	0.327103	0.691617	0.50281
	14332	Soltu.Atl.11_2G001960	0.00940595	0.0117907	0.0534558	0.0388371
	14333	Soltu.Atl.11_2G001990	0	0.733843	0.953817	0.507983
	14334	Soltu.Atl.11_2G002000	4.239	5.59464	7.04012	8.87923
	14335	Soltu.Atl.11_2G002010	1.13326	0.270693	0.170286	0.309065
	14336	Soltu.Atl.11_2G002090	62.7469	52.0313	48.4776	39.9722
	14337	Soltu.Atl.11_2G002230	0.542768	0.304558	0.228275	0.401719
	14338	Soltu.Atl.11_2G002270	0.617054	0.749626	0.942255	0.947849
	14339	Soltu.Atl.11_2G002290	0.0157403	0.276234	0.370787	0.314355
	14340	Soltu.Atl.11_2G002360	0	0.0147117	0.321523	0.145208
	14341	Soltu.Atl.11_2G002440	3.75942	4.25293	8.78457	8.27627
	14342	Soltu.Atl.11_2G002490	0.475986	1.06287	1.53644	1.35543
	14343	Soltu.Atl.11_2G002540	0.343099	0.626705	1.74041	2.25528
	14344	Soltu.Atl.11_2G002830	0	5.31406	10.1277	6.08416
	14345	Soltu.Atl.11_2G002940	0.0381113	4.39082	7.33478	4.41518
	14346	Soltu.Atl.11_2G003010	0.778781	1.78754	5.41791	3.92897
	14347	Soltu.Atl.11_2G003030	1.42533	1.69523	2.47623	1.57045
	14348	Soltu.Atl.11_2G003190	10.4216	7.24796	4.48174	4.01461
	14349	Soltu.Atl.11_2G003260	20.785	25.2572	52.0217	45.4683
	14350	Soltu.Atl.11_2G003310	1.12537	2.76775	3.13734	2.39965
	14351	Soltu.Atl.11_2G003450	0.783675	0.95207	3.17375	2.87895
	14352	Soltu.Atl.11_2G003490	3.91443	2.52039	0.261126	0.259345
	14353	Soltu.Atl.11_2G003550	24.8258	26.4698	17.5391	13.3725
	14354	Soltu.Atl.11_2G003570	22.3924	42.1347	60.5151	53.0785
	14355	Soltu.Atl.11_2G003630	28.3654	17.8826	8.699	10.234
	14356	Soltu.Atl.11_2G003780	29.2633	17.5828	14.3692	17.5709
	14357	Soltu.Atl.11_2G003800	0	0.161988	0.260643	0.364922
	14358	Soltu.Atl.11_2G003870	2.02813	2.37037	6.44563	5.74539
	14359	Soltu.Atl.11_2G003920	0.951482	1.1186	2.65513	1.76889
	14360	Soltu.Atl.11_2G003980	0	2.41131	6.4202	4.26926
	14361	Soltu.Atl.11_2G003990	1.82193	3.68232	5.07913	3.08596
	14362	Soltu.Atl.11_2G004040	1.4273	2.42947	3.93199	3.54977
	14363	Soltu.Atl.11_2G004110	0.0281248	0.0588271	0.496123	0.249318
	14364	Soltu.Atl.11_2G004220	3.93208	1.91469	0.457293	0.809918
	14365	Soltu.Atl.11_2G004300	0.105142	0.354532	0.568037	0.875467
	14366	Soltu.Atl.11_2G004360	0.136488	1.87377	2.55573	3.91792
	14367	Soltu.Atl.11_2G004450	4.36859	3.46205	1.26298	2.7229
	14368	Soltu.Atl.11_2G004460	0	2.17548	5.38488	4.02146
	14369	Soltu.Atl.11_2G004660	0	0	0.0593119	0.0482272
	14370	Soltu.Atl.11_2G004810	0.0927231	0.125042	0.210127	0.241587
	14371	Soltu.Atl.11_2G004820	0.0055874	0.0387457	0.359535	0.353699
	14372	Soltu.Atl.11_2G004830	0.0163612	0.0251303	0.213613	0.243999
	14373	Soltu.Atl.11_2G005030	0.0504938	0.238454	0.688462	0.5384
	14374	Soltu.Atl.11_2G005070	0.995517	1.72509	2.67613	2.27762
	14375	Soltu.Atl.11_2G005080	0	0.335582	0.719664	0.905217
	14376	Soltu.Atl.11_2G005150	0	0.239285	1.11434	0.910798
	14377	Soltu.Atl.11_2G005390	0	0.00386136	0.00699443	0.00358574
	14378	Soltu.Atl.11_2G005790	0	0	0.0570521	0.0658774
	14379	Soltu.Atl.11_2G006010	0.0377746	0.0761455	0.148536	0.208561
	14380	Soltu.Atl.11_2G006290	0.276996	0.271313	0	0.0357054
	14381	Soltu.Atl.11_2G006410	0	7.03849	8.08198	6.79241
	14382	Soltu.Atl.11_2G006460	0.187837	0.503449	0.673307	0.793547
	14383	Soltu.Atl.11_2G006580	0.430048	0.428935	0.0428452	0
	14384	Soltu.Atl.11_2G006610	0.0197733	0.0143165	0	0
	14385	Soltu.Atl.11_2G006650	0	0	0.0573127	0.0878963
	14386	Soltu.Atl.11_2G006660	0.00325469	0.62798	1.82185	1.64584
	14387	Soltu.Atl.11_2G006770	0	0.0118587	0.186806	0.172015
	14388	Soltu.Atl.11_2G006890	0.00309047	0.23877	0.698283	0.831461
	14389	Soltu.Atl.11_2G006910	0	0.896509	1.84913	1.59281
	14390	Soltu.Atl.11_2G006920	0.0612068	0.0968857	0.170103	0.201997
	14391	Soltu.Atl.11_2G006930	0.382986	0.416786	1.57122	1.37949
	14392	Soltu.Atl.11_2G006970	0	3.97665	5.40362	3.53192
	14393	Soltu.Atl.11_2G007020	0.0316882	0.482257	1.11728	2.0138
	14394	Soltu.Atl.11_2G007130	0.406894	0.309224	1.40703	1.3153
	14395	Soltu.Atl.11_2G007370	0	0.878963	3.11533	1.9505
	14396	Soltu.Atl.11_2G007400	0.0121192	0.672378	1.25852	1.32681
	14397	Soltu.Atl.11_2G007600	0	0.249846	0.995596	0.165621
	14398	Soltu.Atl.11_2G007640	0	0.146884	0.321559	0.402886
	14399	Soltu.Atl.11_2G007690	0	0.0639548	0.152944	0.12765
	14400	Soltu.Atl.11_2G007720	0	0	0.314006	0.115583
	14401	Soltu.Atl.11_2G007770	0	0	1.63377	0.883134
	14402	Soltu.Atl.11_2G007860	6.7201	8.86123	15.9346	12.9636
	14403	Soltu.Atl.11_2G007950	5.32223	5.47772	2.18054	1.23693
	14404	Soltu.Atl.11_2G007970	0	0.404859	1.00463	0.892482
	14405	Soltu.Atl.11_2G008030	2.18293	0.246269	0	0.368863
	14406	Soltu.Atl.11_2G008050	8.06145	7.66883	13.2072	10.8124
	14407	Soltu.Atl.11_2G008090	0.0131403	0.188691	0.412807	0.39409
	14408	Soltu.Atl.11_2G008100	6.71345	3.22984	23.7237	15.179
	14409	Soltu.Atl.11_2G008110	0.5196	1.48268	3.282	2.09082
	14410	Soltu.Atl.11_2G008170	4.20819	4.53527	5.65419	5.75758
	14411	Soltu.Atl.11_2G008330	0.0713357	0.632622	0.751564	0.519728
	14412	Soltu.Atl.11_2G008400	0	0.00603121	0.0136917	0.0149211
	14413	Soltu.Atl.11_2G008600	12.2834	30.8389	45.8373	33.4931
	14414	Soltu.Atl.11_2G008680	1.32628	7.53021	13.3025	8.28155
	14415	Soltu.Atl.11_2G008720	2.20558	4.49109	5.40468	4.47891
	14416	Soltu.Atl.11_2G008750	4.43295	15.0812	20.3038	16.0766
	14417	Soltu.Atl.11_2G008810	0.0352837	0.295833	0.469924	0.324253
	14418	Soltu.Atl.11_2G008890	0.0110787	0.435947	1.23248	0.854538
	14419	Soltu.Atl.11_2G008950	27.8263	37.4276	54.1391	42.2673
	14420	Soltu.Atl.11_2G008990	0.0697146	0.0460202	0.31107	0.195236
	14421	Soltu.Atl.11_2G009080	0.681589	0.678918	0	0
	14422	Soltu.Atl.11_2G009210	0	0	0.136683	0.0532937
	14423	Soltu.Atl.11_2G009520	0.360354	0.55909	0.113775	0.127683
	14424	Soltu.Atl.11_2G009530	0	0	0.133118	0.0543835
	14425	Soltu.Atl.11_2G009540	0	0.0358604	0.153866	0.140158
	14426	Soltu.Atl.11_2G009670	0	0.0120729	0.0365274	0.0386691
	14427	Soltu.Atl.11_2G009720	0	0.0847942	0.15396	0.071084
	14428	Soltu.Atl.11_2G009730	0.0117809	0.152694	0.403361	0.120182
	14429	Soltu.Atl.11_2G009920	32.695	28.5803	20.0904	15.6692
	14430	Soltu.Atl.11_2G009960	0	0.73794	1.22313	0.802719
	14431	Soltu.Atl.11_2G010140	1.86065	2.21989	3.65576	2.64874
	14432	Soltu.Atl.11_2G010220	7.22073	6.08991	2.85333	2.19918
	14433	Soltu.Atl.11_2G010230	5.81559	12.816	14.9156	9.90361
	14434	Soltu.Atl.11_2G010250	11.834	10.8489	9.18457	8.95464
	14435	Soltu.Atl.11_2G010280	2.00362	3.31909	4.9286	3.83711
	14436	Soltu.Atl.11_2G010290	131.206	115.837	100.386	110.76
	14437	Soltu.Atl.11_2G010310	0	0.666144	1.41837	0.359247
	14438	Soltu.Atl.11_2G010390	1.7129	1.56073	3.09188	2.61807
	14439	Soltu.Atl.11_2G010440	3.95128	8.23566	10.7432	13.117
	14440	Soltu.Atl.11_2G010460	0	0.405578	1.23792	1.01704
	14441	Soltu.Atl.11_2G010470	3.01719	2.03616	4.32161	4.05664
	14442	Soltu.Atl.11_2G010490	0.0218808	0.029782	0	0
	14443	Soltu.Atl.11_2G010510	0	0.0555439	0.120734	0.0697051
	14444	Soltu.Atl.11_2G010550	0.012164	0.0422333	0.552727	0.317686
	14445	Soltu.Atl.11_2G010560	19.2636	25.9919	31.6696	25.6824
	14446	Soltu.Atl.11_2G010570	0.854359	1.81585	2.21131	1.58936
	14447	Soltu.Atl.11_2G010630	0	0.0673431	0.279011	0.0868754
	14448	Soltu.Atl.11_2G010650	0	0.229598	0.764194	0.18141
	14449	Soltu.Atl.11_2G010660	0.766816	0.751414	2.09689	1.63841
	14450	Soltu.Atl.11_2G010680	0.0130121	0.0474425	0.192534	0.174952
	14451	Soltu.Atl.11_2G010860	5.49041	4.20444	2.90188	2.47007
	14452	Soltu.Atl.11_2G010890	0	0.348415	0.875793	0.918345
	14453	Soltu.Atl.11_2G010900	0.00619698	0	0.119933	0.112342
	14454	Soltu.Atl.11_2G010980	5.03116	5.94356	7.82466	7.42573
	14455	Soltu.Atl.11_2G011040	0.00914603	0.107633	0.686964	0.923217
	14456	Soltu.Atl.11_2G011210	0.0302716	0.592691	1.0909	0.625367
	14457	Soltu.Atl.11_2G011270	0	0	0.0202036	0.0122321
	14458	Soltu.Atl.11_2G011320	0.191497	0.997317	3.36755	3.21244
	14459	Soltu.Atl.11_2G011350	0	0.433861	6.77817	4.25827
	14460	Soltu.Atl.11_2G011430	0	0.241652	0.706013	0.729169
	14461	Soltu.Atl.11_2G011480	0	0.123624	0.792394	1.13189
	14462	Soltu.Atl.11_2G011630	0.00873441	0.253001	1.12807	0.579946
	14463	Soltu.Atl.11_2G011660	2.16498	2.78509	3.88137	3.92554
	14464	Soltu.Atl.11_2G011670	0.0220607	0.207002	0.390301	0.351967
	14465	Soltu.Atl.11_2G011720	0	0.210198	0.352474	0.504714
	14466	Soltu.Atl.11_2G011850	8.30294	24.8689	75.4688	49.1052
	14467	Soltu.Atl.11_2G011910	3.15203	2.37974	4.01777	4.04596
	14468	Soltu.Atl.11_2G011930	6.56048	10.2139	16.2504	12.7113
	14469	Soltu.Atl.11_2G011940	0	2.07497	3.15412	3.91235
	14470	Soltu.Atl.11_2G012070	1.77008	3.96441	6.31998	3.71126
	14471	Soltu.Atl.11_2G012110	2.76886	2.63898	1.33441	1.70115
	14472	Soltu.Atl.11_2G012150	3.5547	3.88295	9.42354	12.7832
	14473	Soltu.Atl.11_2G012160	0.0109909	0	0.0757919	0.0977437
	14474	Soltu.Atl.11_2G012170	0	0.298938	0.401706	0.284444
	14475	Soltu.Atl.11_2G012310	0	0.697681	1.55478	1.92942
	14476	Soltu.Atl.11_2G012340	0	0.0290657	0.299482	0.303899
	14477	Soltu.Atl.11_2G012380	0	0.0942039	0.952892	0.786606
	14478	Soltu.Atl.11_2G012390	0.85149	0.959595	1.50175	1.25247
	14479	Soltu.Atl.11_2G012410	0.00840745	0.0338102	0.124718	0.0872894
	14480	Soltu.Atl.11_2G012510	0	0.0253161	0.101796	0.143276
	14481	Soltu.Atl.11_2G012530	1.48453	1.86886	4.80036	4.43476
	14482	Soltu.Atl.11_2G012550	0	0.446329	0.936603	0.921105
	14483	Soltu.Atl.11_2G012650	0	0.80079	2.67647	1.37387
	14484	Soltu.Atl.11_2G012680	0.136185	0.216255	0	0
	14485	Soltu.Atl.11_2G012690	6.6896	9.73129	14.1504	10.9925
	14486	Soltu.Atl.11_2G012760	6.82202	5.35023	4.03041	2.69078
	14487	Soltu.Atl.11_2G012770	0.010998	0.724906	1.57801	1.00702
	14488	Soltu.Atl.11_2G012840	10.3373	9.9131	7.87942	8.6122
	14489	Soltu.Atl.11_2G012880	20.6963	14.1757	40.2992	41.3579
	14490	Soltu.Atl.11_2G012920	2.16418	2.47444	5.67276	6.26776
	14491	Soltu.Atl.11_2G012940	0	6.38946	19.4416	15.0069
	14492	Soltu.Atl.11_2G012950	0.0259531	1.96289	10.7499	8.67335
	14493	Soltu.Atl.11_2G012970	0	0.119525	0.427201	0.310782
	14494	Soltu.Atl.11_2G012980	0.22248	0.859787	2.32508	3.35071
	14495	Soltu.Atl.11_2G013030	0.00163875	0.131094	0.270489	0.361589
	14496	Soltu.Atl.11_2G013040	3.41165	4.72509	17.4086	12.331
	14497	Soltu.Atl.11_2G013050	35.3143	39.1215	25.0889	25.2804
	14498	Soltu.Atl.11_2G013100	0.0183356	0.14974	0.368199	0.333325
	14499	Soltu.Atl.11_2G013120	0.628559	2.29582	5.96119	4.22788
	14500	Soltu.Atl.11_2G013140	0.0202847	0.68545	1.2665	0.405899
	14501	Soltu.Atl.11_2G013190	0.0772221	0.233368	0.677453	0.764353
	14502	Soltu.Atl.11_2G013220	0.0165481	0.156806	0.41726	0.265558
	14503	Soltu.Atl.11_2G013310	6.92571	5.63401	1.1524	0.106106
	14504	Soltu.Atl.11_2G013430	0.839114	1.84069	2.19442	1.84407
	14505	Soltu.Atl.11_2G013510	0	0.284288	0.843094	0.495513
	14506	Soltu.Atl.11_2G013710	4.31198	3.87273	0.453715	0.847683
	14507	Soltu.Atl.11_2G014030	0.0703222	0.10238	0.16265	0.106848
	14508	Soltu.Atl.11_3G000030	2.54158	2.28484	1.36511	1.28697
	14509	Soltu.Atl.11_3G000060	2.9431	4.10237	5.56273	3.97595
	14510	Soltu.Atl.11_3G000170	0.0995977	0.794172	1.42352	0.983048
	14511	Soltu.Atl.11_3G000210	0	0.120755	0.471623	0.0853848
	14512	Soltu.Atl.11_3G000230	0	2.12692	3.20041	1.50573
	14513	Soltu.Atl.11_3G000270	6.05556	5.64295	10.5931	9.35836
	14514	Soltu.Atl.11_3G000280	0.294684	0.497859	1.42955	1.73138
	14515	Soltu.Atl.11_3G000340	5.52502	5.5282	3.27376	2.59517
	14516	Soltu.Atl.11_3G000400	3.93852	7.14226	14.6858	12.093
	14517	Soltu.Atl.11_3G000420	0	0.146105	0.171404	0.0864483
	14518	Soltu.Atl.11_3G000440	2.09415	1.2924	0.836646	0.659927
	14519	Soltu.Atl.11_3G000450	0	1.54816	7.99963	4.47062
	14520	Soltu.Atl.11_3G000500	0	0.118005	0.321839	0.40841
	14521	Soltu.Atl.11_3G000510	35.085	44.0803	58.8917	57.0869
	14522	Soltu.Atl.11_3G000760	4.81778	7.42402	16.4481	9.26523
	14523	Soltu.Atl.11_3G000800	1.39128	1.6723	3.0932	2.37242
	14524	Soltu.Atl.11_3G000900	0.614064	0.895325	1.05855	1.3622
	14525	Soltu.Atl.11_3G000940	1.00094	2.52105	3.26604	3.81863
	14526	Soltu.Atl.11_3G001070	1.18031	1.51501	2.12947	1.77784
	14527	Soltu.Atl.11_3G001080	26.3946	23.5102	12.8751	15.5422
	14528	Soltu.Atl.11_3G001110	0	4.24108	10.8605	8.60491
	14529	Soltu.Atl.11_3G001200	0.0961867	0.301085	0.411558	0.342518
	14530	Soltu.Atl.11_3G001260	0	0.188067	0.629264	0.866867
	14531	Soltu.Atl.11_3G001280	15.0597	11.1893	24.5873	22.2546
	14532	Soltu.Atl.11_3G001290	3.10892	4.7658	5.73217	7.11906
	14533	Soltu.Atl.11_3G001320	9.34496	12.0751	25.0707	27.9396
	14534	Soltu.Atl.11_3G001330	6.92827	5.38728	3.00316	4.02025
	14535	Soltu.Atl.11_3G001390	0	0.074162	0.144431	0.0790313
	14536	Soltu.Atl.11_3G001440	0	0	0.323607	0.539497
	14537	Soltu.Atl.11_3G001570	3.6033	3.89131	4.83423	3.89212
	14538	Soltu.Atl.11_3G001610	0.629486	0.785123	1.85861	1.68479
	14539	Soltu.Atl.11_3G001680	0.00469409	0.597287	0.655313	0.529264
	14540	Soltu.Atl.11_3G001690	0.820214	0.721694	1.71618	1.33651
	14541	Soltu.Atl.11_3G001720	0.337632	3.50634	5.41785	3.50139
	14542	Soltu.Atl.11_3G001740	3.49777	3.87585	2.15731	1.56082
	14543	Soltu.Atl.11_3G001750	6.04761	7.72304	9.85	7.25263
	14544	Soltu.Atl.11_3G001890	0	0.567483	1.14431	0.531636
	14545	Soltu.Atl.11_3G001930	3.56569	2.8103	1.53621	1.2525
	14546	Soltu.Atl.11_3G001940	142.777	197.261	263.798	251.239
	14547	Soltu.Atl.11_3G001970	35.1851	18.1074	3.76609	8.96467
	14548	Soltu.Atl.11_3G001990	39.601	31.1082	20.8544	21.228
	14549	Soltu.Atl.11_3G002020	0	0.0248098	0.506589	0.207568
	14550	Soltu.Atl.11_3G002040	0.246848	0.147321	0.715459	0.438342
	14551	Soltu.Atl.11_3G002130	0.0886322	0.177291	0.389928	0.252747
	14552	Soltu.Atl.11_3G002150	0	0.318997	1.93104	1.06359
	14553	Soltu.Atl.11_3G002180	0.612369	2.86475	6.77045	5.34737
	14554	Soltu.Atl.11_3G002390	5.51375	5.81636	12.2715	10.6825
	14555	Soltu.Atl.11_3G002400	0.993566	2.40983	3.21055	2.59174
	14556	Soltu.Atl.11_3G002420	0.0155584	0.0454694	0.0599477	0.0327578
	14557	Soltu.Atl.11_3G002480	6.04373	7.02674	7.58145	7.2062
	14558	Soltu.Atl.11_3G002510	11.1074	12.5619	18.3339	18.305
	14559	Soltu.Atl.11_3G002540	0	0.293932	1.05094	0.544434
	14560	Soltu.Atl.11_3G002550	5.26551	5.32718	3.64689	2.57552
	14561	Soltu.Atl.11_3G002600	2.86021	6.42017	8.90049	7.30906
	14562	Soltu.Atl.11_3G002610	1.73431	1.66057	0.612742	0.29624
	14563	Soltu.Atl.11_3G002660	1.83995	1.55621	3.5207	3.2742
	14564	Soltu.Atl.11_3G002680	4.37554	3.63502	3.22377	3.48233
	14565	Soltu.Atl.11_3G002860	8.3599	6.64922	14.6747	11.4615
	14566	Soltu.Atl.11_3G002880	0.211202	0.406136	1.26778	1.17857
	14567	Soltu.Atl.11_3G002910	2.04119	6.77678	12.9457	11.7369
	14568	Soltu.Atl.11_3G002940	3.72408	5.19743	6.75013	7.1519
	14569	Soltu.Atl.11_3G002970	1.68336	5.68703	10.3603	8.60299
	14570	Soltu.Atl.11_3G003060	0	0	0.0104707	0.0103833
	14571	Soltu.Atl.11_3G003220	0	1.79598	2.78211	1.84254
	14572	Soltu.Atl.11_3G003250	0.0797144	0.464632	0.684324	0.314267
	14573	Soltu.Atl.11_3G003280	0	2.66636	5.03812	4.30392
	14574	Soltu.Atl.11_3G003360	6.9813	7.38841	11.582	10.2194
	14575	Soltu.Atl.11_3G003430	6.28298	13.4499	16.2256	13.989
	14576	Soltu.Atl.11_3G003450	0.00929832	0.0567086	0.319424	0.390864
	14577	Soltu.Atl.11_3G003540	0.599073	0.788499	3.03787	1.50244
	14578	Soltu.Atl.11_3G003560	0	0.124736	0.432088	0.447786
	14579	Soltu.Atl.11_3G003610	14.4691	18.8322	25.4527	19.99
	14580	Soltu.Atl.11_3G003780	1.29625	5.7439	7.72014	5.43302
	14581	Soltu.Atl.11_3G003800	0	0.161847	0.290307	0.407087
	14582	Soltu.Atl.11_3G003860	0	1.43634	1.99608	1.41386
	14583	Soltu.Atl.11_3G003900	1.96285	8.53844	14.9182	14.3668
	14584	Soltu.Atl.11_3G004060	0	0.599398	0.887414	0.452712
	14585	Soltu.Atl.11_3G004090	0	0.0658472	0.516006	0.467262
	14586	Soltu.Atl.11_3G004140	0.826288	2.94733	6.45197	6.32102
	14587	Soltu.Atl.11_3G004160	0	2.70904	4.70994	3.60858
	14588	Soltu.Atl.11_3G004180	0	0.725425	2.14435	2.71656
	14589	Soltu.Atl.11_3G004240	0.0289227	0.153573	0.67297	0.476617
	14590	Soltu.Atl.11_3G004440	1.50789	2.65786	3.79504	4.35453
	14591	Soltu.Atl.11_3G004480	0.0316724	0	1.91817	1.10149
	14592	Soltu.Atl.11_3G004550	0	0.0640196	0.118661	0.060712
	14593	Soltu.Atl.11_3G004580	1.24219	0.650685	2.43723	2.12103
	14594	Soltu.Atl.11_3G004590	0	0.296437	2.59128	2.53195
	14595	Soltu.Atl.11_3G004840	0.125316	0.114562	0	0
	14596	Soltu.Atl.11_3G004980	0.0126669	0.672901	1.24295	1.26291
	14597	Soltu.Atl.11_3G005010	3.52448	6.62634	17.1351	10.7704
	14598	Soltu.Atl.11_3G005040	0.0281289	0.28685	0.529581	0.379836
	14599	Soltu.Atl.11_3G005070	2.05703	13.1159	32.4773	24.2373
	14600	Soltu.Atl.11_3G005080	0	2.78889	5.78717	4.99036
	14601	Soltu.Atl.11_3G005090	0	2.09554	7.8921	2.17433
	14602	Soltu.Atl.11_3G005110	0.624398	1.09342	1.43106	1.58569
	14603	Soltu.Atl.11_3G005120	0	1.18725	2.51619	2.06496
	14604	Soltu.Atl.11_3G005220	0.0253523	0.031991	0.00579482	0.011883
	14605	Soltu.Atl.11_3G005940	10.5253	13.812	16.936	19.275
	14606	Soltu.Atl.11_3G005970	0	0.30823	1.20979	0.493905
	14607	Soltu.Atl.11_3G006020	0	0	1.99807	2.16284
	14608	Soltu.Atl.11_3G006110	0.00779732	0.368683	0.734551	0.612081
	14609	Soltu.Atl.11_3G006140	20.4781	20.3606	11.6434	10.0826
	14610	Soltu.Atl.11_3G006150	0.0127673	1.29206	3.07472	2.13027
	14611	Soltu.Atl.11_3G006180	0.786812	1.893	2.69663	2.55184
	14612	Soltu.Atl.11_3G006230	0	0.245541	0.570542	0.398895
	14613	Soltu.Atl.11_3G006240	2.1905	0.385173	0.015376	0.287818
	14614	Soltu.Atl.11_3G006290	0	0.791527	2.62491	2.09607
	14615	Soltu.Atl.11_3G006310	0	0.603334	3.07359	2.04473
	14616	Soltu.Atl.11_3G006500	7.78056	14.6701	21.1674	24.9725
	14617	Soltu.Atl.11_3G006590	20.4223	16.2959	43.7045	39.4417
	14618	Soltu.Atl.11_3G006620	0.00987041	1.42789	5.13245	6.6944
	14619	Soltu.Atl.11_3G006630	4.06426	9.18985	16.1723	10.5786
	14620	Soltu.Atl.11_3G006720	2.30169	8.47618	10.3333	8.62217
	14621	Soltu.Atl.11_3G006740	0.318804	0.922681	1.31499	0.831448
	14622	Soltu.Atl.11_3G006760	5.36892	5.6662	1.07941	0.418347
	14623	Soltu.Atl.11_3G006770	7.25724	8.40617	15.1261	13.0693
	14624	Soltu.Atl.11_3G006840	3.09568	2.76028	9.20395	6.18119
	14625	Soltu.Atl.11_3G006850	0.012563	0.41491	1.74637	0.604047
	14626	Soltu.Atl.11_3G006860	5.79356	5.86592	10.0086	9.65674
	14627	Soltu.Atl.11_3G006930	1.85406	2.61422	0.8839	0.963673
	14628	Soltu.Atl.11_3G006940	0	0.199441	0.687405	0.566711
	14629	Soltu.Atl.11_3G006980	7.50614	28.2995	33.2831	29.6081
	14630	Soltu.Atl.11_3G006990	0.0312964	0.534292	2.31086	2.42208
	14631	Soltu.Atl.11_3G007000	0.0169851	0.327846	1.04676	0.439908
	14632	Soltu.Atl.11_3G007020	7.42405	6.70496	1.6959	3.13077
	14633	Soltu.Atl.11_3G007030	0.084861	0.603159	1.23013	1.05974
	14634	Soltu.Atl.11_3G007040	3.25894	2.57847	6.96018	4.75806
	14635	Soltu.Atl.11_3G007050	0	0.0845864	0.14927	0.132194
	14636	Soltu.Atl.11_3G007090	0.0428285	5.95128	7.53329	5.56734
	14637	Soltu.Atl.11_3G007200	0	0.00704232	0.127897	0.0983504
	14638	Soltu.Atl.11_3G007220	1.37269	1.28498	2.5818	2.34879
	14639	Soltu.Atl.11_3G007400	0	1.21203	2.02981	1.54227
	14640	Soltu.Atl.11_3G007430	79.9284	68.8722	48.0585	43.5416
	14641	Soltu.Atl.11_3G007450	0	0.0799466	0.325833	0.455144
	14642	Soltu.Atl.11_3G007460	1.36328	1.67268	4.37759	3.3692
	14643	Soltu.Atl.11_3G007520	2.07436	5.54886	6.63596	5.19187
	14644	Soltu.Atl.11_3G007610	1.99312	5.19397	5.80265	4.79257
	14645	Soltu.Atl.11_3G007660	5.74567	4.28108	2.86453	2.58167
	14646	Soltu.Atl.11_3G007700	0	1.05673	5.26964	4.59054
	14647	Soltu.Atl.11_3G007730	0	2.31417	5.89547	4.73525
	14648	Soltu.Atl.11_3G007750	5.06278	2.97731	2.25994	3.32037
	14649	Soltu.Atl.11_3G007840	2.94162	3.95797	4.96133	6.41963
	14650	Soltu.Atl.11_3G008090	17.3742	5.41735	3.48045	5.59832
	14651	Soltu.Atl.11_3G008100	2.79908	3.78308	6.01186	6.41721
	14652	Soltu.Atl.11_3G008150	0.0483415	1.72795	1.88535	1.56986
	14653	Soltu.Atl.11_3G008250	16.5122	20.4005	29.0041	21.2182
	14654	Soltu.Atl.11_3G008310	0	3.5662	4.99094	2.88168
	14655	Soltu.Atl.11_3G008340	2.73905	3.46307	5.99818	3.2108
	14656	Soltu.Atl.11_3G008430	0	0.00793283	0.0470972	0.0511332
	14657	Soltu.Atl.11_3G008550	0.93989	0.27864	0.201723	0.356505
	14658	Soltu.Atl.11_3G008920	0	0.750595	2.55755	2.89262
	14659	Soltu.Atl.11_3G008990	10.7629	8.72411	5.78952	8.37358
	14660	Soltu.Atl.11_3G009020	33.5573	26.1484	18.9945	19.6647
	14661	Soltu.Atl.11_3G009150	0.0121711	0	0.290934	0.465619
	14662	Soltu.Atl.11_3G009200	0	0.215141	0.857201	0.816906
	14663	Soltu.Atl.11_3G009390	5.71988	22.2355	37.7791	42.0201
	14664	Soltu.Atl.11_3G009510	8.01609	19.6504	30.0897	29.1421
	14665	Soltu.Atl.11_3G009620	4.13968	5.20713	7.41172	6.24512
	14666	Soltu.Atl.11_3G009650	0.74136	1.17125	0	0.0900932
	14667	Soltu.Atl.11_3G009730	72.8362	55.9648	28.4871	31.0782
	14668	Soltu.Atl.11_3G009740	0	0	0.0672403	0.0727068
	14669	Soltu.Atl.11_3G009930	6.60359	11.5082	18.2948	19.5651
	14670	Soltu.Atl.11_3G009970	17.0243	17.8927	28.4687	25.3225
	14671	Soltu.Atl.11_3G010200	0	0	0.215804	0.0860479
	14672	Soltu.Atl.11_3G010220	0	0.102262	0.195625	0.20141
	14673	Soltu.Atl.11_3G010240	0	1.14669	4.78113	3.06003
	14674	Soltu.Atl.11_3G010310	0	0.143797	1.01852	0.755557
	14675	Soltu.Atl.11_3G010320	7.87209	8.12005	26.5376	26.859
	14676	Soltu.Atl.11_3G010340	8.2597	9.01508	14.4097	14.5503
	14677	Soltu.Atl.11_3G010500	7.71924	3.25982	2.38716	3.76723
	14678	Soltu.Atl.11_3G010550	2.64354	2.94482	4.72346	4.70462
	14679	Soltu.Atl.11_3G010560	0.057652	7.81408	19.5606	18.5823
	14680	Soltu.Atl.11_3G010590	1.18118	0.777092	0.291566	0.411905
	14681	Soltu.Atl.11_3G010640	0	0.526819	1.79044	0.986408
	14682	Soltu.Atl.11_3G010710	0.533138	0.578412	0.614444	0.634734
	14683	Soltu.Atl.11_3G010820	4.48934	4.3961	9.33371	8.29989
	14684	Soltu.Atl.11_3G010850	3.23177	4.18036	8.4035	7.6767
	14685	Soltu.Atl.11_3G010890	3.40716	9.14778	15.5276	12.2455
	14686	Soltu.Atl.11_3G010910	3.89779	3.15346	3.04847	3.26564
	14687	Soltu.Atl.11_3G010940	0	0.455511	0.680202	0.306738
	14688	Soltu.Atl.11_3G010950	0	0.761169	1.56559	1.36813
	14689	Soltu.Atl.11_3G010970	0	0.00257625	0.0292423	0.0270126
	14690	Soltu.Atl.11_3G010980	0	0.0363511	1.30616	0.862913
	14691	Soltu.Atl.11_3G011020	0	0.182549	0.741992	0.502412
	14692	Soltu.Atl.11_3G011110	0	0.0432783	0.163997	0.0301735
	14693	Soltu.Atl.11_3G011120	0.00671448	0.471883	1.16658	0.652496
	14694	Soltu.Atl.11_3G011150	35.5669	26.1698	22.3365	24.157
	14695	Soltu.Atl.11_3G011170	32.4272	44.4584	69.9362	75.9382
	14696	Soltu.Atl.11_3G011220	39.6003	44.5165	92.3832	77.6345
	14697	Soltu.Atl.11_3G011240	0.318541	0.50586	0.780768	0.721985
	14698	Soltu.Atl.11_3G011340	0	0.816384	3.24641	2.33541
	14699	Soltu.Atl.11_3G011500	0	0.096751	0.53706	0.199594
	14700	Soltu.Atl.11_3G011590	0	0	0.0912871	0.0916408
	14701	Soltu.Atl.11_3G011710	14.6542	13.9456	10.1944	12.6198
	14702	Soltu.Atl.11_3G011730	0.00417337	0.462252	1.70587	1.39582
	14703	Soltu.Atl.11_3G011740	0	0.0262102	0.460482	0.194497
	14704	Soltu.Atl.11_3G011760	2.42086	2.50845	4.65707	5.0003
	14705	Soltu.Atl.11_3G011820	2.21293	6.02072	9.59553	10.27
	14706	Soltu.Atl.11_3G011840	5.18462	5.92113	17.377	11.5045
	14707	Soltu.Atl.11_3G011850	0.0021249	0.122672	0.364094	0.277397
	14708	Soltu.Atl.11_3G011980	1.65128	2.17708	4.22833	3.73019
	14709	Soltu.Atl.11_3G011990	0.0445743	0.0224985	0	0
	14710	Soltu.Atl.11_3G012010	8.561	11.3458	15.1448	15.1484
	14711	Soltu.Atl.11_3G012040	4.7569	7.97367	12.5259	11.4429
	14712	Soltu.Atl.11_3G012170	2.14971	2.00127	3.58527	3.76286
	14713	Soltu.Atl.11_3G012220	0	0.661903	2.66754	3.46767
	14714	Soltu.Atl.11_3G012290	0	0.168314	2.24809	1.46748
	14715	Soltu.Atl.11_3G012300	3.02961	2.69637	5.48642	5.24394
	14716	Soltu.Atl.11_3G012350	0.38214	0.973331	1.73351	1.9175
	14717	Soltu.Atl.11_3G012410	0	0.0443507	0.239121	0.261578
	14718	Soltu.Atl.11_3G012420	0	0.672964	1.652	1.54578
	14719	Soltu.Atl.11_3G012600	0.00182225	0.115851	0.23379	0.217494
	14720	Soltu.Atl.11_3G012610	2.92572	1.88019	8.14827	6.94081
	14721	Soltu.Atl.11_3G012840	0	0.590348	2.63216	0.883692
	14722	Soltu.Atl.11_3G012850	19.4232	13.54	37.7852	35.5142
	14723	Soltu.Atl.11_3G012870	0.295609	2.76957	9.26357	8.52094
	14724	Soltu.Atl.11_3G012880	2.47779	8.8373	12.8075	18.0213
	14725	Soltu.Atl.11_3G012970	0	0.0283703	0.541465	0.315844
	14726	Soltu.Atl.11_3G012980	0	0.289528	3.21785	1.5155
	14727	Soltu.Atl.11_3G013130	1.10393	7.23075	16.8911	16.4001
	14728	Soltu.Atl.11_3G013160	2.66217	0.415547	0.0376359	0.970556
	14729	Soltu.Atl.11_3G013190	0	0.0146358	0.24919	0.246057
	14730	Soltu.Atl.11_3G013200	0	0.0987301	0.397999	0.0517154
	14731	Soltu.Atl.11_3G013220	0.0119287	0.129208	0.307561	0.397086
	14732	Soltu.Atl.11_3G013700	0	0	0.0373832	0.0656813
	14733	Soltu.Atl.11_3G013720	0	0.183225	0.432542	0.640691
	14734	Soltu.Atl.11_3G013780	0.322883	0.189423	0.849546	1.15991
	14735	Soltu.Atl.11_3G013790	0.845671	0.996004	3.60585	3.92677
	14736	Soltu.Atl.11_3G013840	0	1.52822	3.22574	1.46897
	14737	Soltu.Atl.11_3G013880	0	1.65653	2.35648	3.5789
	14738	Soltu.Atl.11_3G014020	35.5474	47.2891	92.5823	64.489
	14739	Soltu.Atl.11_3G014160	0.249017	0.526162	0.859748	0.511931
	14740	Soltu.Atl.11_3G014170	0	0.263789	0.674325	0.542445
	14741	Soltu.Atl.11_3G014180	0	0.00680399	0.0394674	0.0378742
	14742	Soltu.Atl.11_3G014200	0.0138251	0.0378284	0.0946563	0.0753463
	14743	Soltu.Atl.11_3G014260	4.32203	9.31161	20.2053	15.2378
	14744	Soltu.Atl.11_3G014270	0.493302	0.333422	0.293412	0.392068
	14745	Soltu.Atl.11_3G014340	0.45575	4.631	8.68424	3.20608
	14746	Soltu.Atl.11_3G014410	0	0.0278071	0.0488626	0.0431492
	14747	Soltu.Atl.11_3G014470	9.34111	9.21604	18.6041	16.5635
	14748	Soltu.Atl.11_3G014480	5.6426	5.22038	7.88602	7.68659
	14749	Soltu.Atl.11_3G014550	0	0.561048	2.91313	2.4466
	14750	Soltu.Atl.11_3G014570	0	0.229261	0.636024	0.277891
	14751	Soltu.Atl.11_3G014930	0.720787	2.87766	7.56105	4.60869
	14752	Soltu.Atl.11_3G015000	0	0.122989	0.375751	0.128622
	14753	Soltu.Atl.11_3G015010	0	0.0140533	0.0227123	0.0115892
	14754	Soltu.Atl.11_3G015090	0.0480102	0.251814	0.510842	0.283719
	14755	Soltu.Atl.11_3G015740	0.06021	0.211503	0.655729	0.525289
	14756	Soltu.Atl.11_3G015780	0	0	0.0622736	0.0835409
	14757	Soltu.Atl.11_3G015830	25.1914	28.1091	45.8858	43.8303
	14758	Soltu.Atl.11_3G015890	0.0232523	0.303166	0.781507	0.168486
	14759	Soltu.Atl.11_3G015950	0	0.26057	0.901413	0.140749
	14760	Soltu.Atl.11_3G015960	7.3359	8.49164	12.7779	14.0366
	14761	Soltu.Atl.11_3G015980	0	0.451714	2.01557	0.473633
	14762	Soltu.Atl.11_3G016030	0.456059	0.712028	1.19723	1.5823
	14763	Soltu.Atl.11_3G016140	1.50439	1.17413	6.2826	6.0185
	14764	Soltu.Atl.11_3G016160	0	2.42793	7.659	5.72096
	14765	Soltu.Atl.11_3G016170	0.539485	1.00727	1.56025	1.35781
	14766	Soltu.Atl.11_3G016230	3.59867	6.97582	15.4117	11.6778
	14767	Soltu.Atl.11_3G016240	18.8793	21.6234	30.1271	30.7215
	14768	Soltu.Atl.11_3G016260	14.9135	13.6781	9.64649	7.99795
	14769	Soltu.Atl.11_3G016270	0	1.22736	3.10834	2.04251
	14770	Soltu.Atl.11_3G016290	5.492	5.6396	12.2909	7.87264
	14771	Soltu.Atl.11_3G016380	0	2.39271	3.95063	1.69633
	14772	Soltu.Atl.11_3G016400	11.6574	9.96166	8.36194	8.62235
	14773	Soltu.Atl.11_3G016520	0.205936	2.39559	3.71076	2.4996
	14774	Soltu.Atl.11_3G016630	2.42009	1.67291	1.07595	0.557558
	14775	Soltu.Atl.11_3G016640	9.05692	9.24232	7.14378	8.2406
	14776	Soltu.Atl.11_3G016650	0.600763	3.00088	3.76226	2.39143
	14777	Soltu.Atl.11_3G016660	56.364	40.1056	77.4615	73.7695
	14778	Soltu.Atl.11_3G016670	0.598499	2.58216	6.27782	6.15569
	14779	Soltu.Atl.11_3G016770	16.1351	17.2455	12.6044	11.9637
	14780	Soltu.Atl.11_3G016810	0	0.137399	0.439136	0.156211
	14781	Soltu.Atl.11_3G016830	0	0.591652	1.50488	0.806281
	14782	Soltu.Atl.11_3G016870	0	0.646481	1.3002	1.73989
	14783	Soltu.Atl.11_3G016900	0.503703	1.18794	1.86113	2.68871
	14784	Soltu.Atl.11_3G016910	4.31244	9.35367	14.2504	12.6117
	14785	Soltu.Atl.11_3G016930	2.18529	1.53479	1.08368	0.6862
	14786	Soltu.Atl.11_3G016950	0	0.263629	0.535447	0.415126
	14787	Soltu.Atl.11_3G017010	4.56595	10.0396	22.5375	17.3283
	14788	Soltu.Atl.11_3G017040	0	0.148012	0.509565	0.847354
	14789	Soltu.Atl.11_3G017060	0	0.537267	1.91399	1.20476
	14790	Soltu.Atl.11_3G017080	0	0.492889	1.66402	0.358854
	14791	Soltu.Atl.11_3G017090	0.0102566	2.32538	8.10894	4.52661
	14792	Soltu.Atl.11_3G017100	7.61346	18.0872	42.0275	28.6284
	14793	Soltu.Atl.11_3G017120	1.74486	2.87283	4.4682	4.52812
	14794	Soltu.Atl.11_3G017150	2.67481	4.20145	0.870802	0.725237
	14795	Soltu.Atl.11_3G017240	0.858891	1.24894	1.95839	1.40971
	14796	Soltu.Atl.11_3G017260	11.762	5.97743	4.9055	6.49182
	14797	Soltu.Atl.11_3G017290	0.334369	1.27586	4.60093	2.80092
	14798	Soltu.Atl.11_3G017330	0	2.47627	7.17613	2.7764
	14799	Soltu.Atl.11_3G017350	0	0.120911	0.320232	0.316944
	14800	Soltu.Atl.11_3G017360	0.0991523	1.22245	3.50658	1.14705
	14801	Soltu.Atl.11_3G017390	4.29093	3.50693	2.65813	1.98112
	14802	Soltu.Atl.11_3G017450	3.27407	4.31778	7.55124	6.00762
	14803	Soltu.Atl.11_3G017480	0	2.59835	11.8878	5.04155
	14804	Soltu.Atl.11_3G017600	12.1422	10.4623	8.48644	5.36109
	14805	Soltu.Atl.11_3G017720	33.8794	46.4042	67.0813	53.9571
	14806	Soltu.Atl.11_3G017750	1.02365	0.919158	2.64855	2.20009
	14807	Soltu.Atl.11_3G017780	2.5078	4.55209	7.92821	6.60411
	14808	Soltu.Atl.11_3G017790	2.93201	3.12435	4.98954	3.95704
	14809	Soltu.Atl.11_3G017810	0	0.282049	1.08731	0.209624
	14810	Soltu.Atl.11_3G017830	0.0170412	4.66427	17.4779	10.6516
	14811	Soltu.Atl.11_3G017840	18.3385	17.4323	43.961	34.6751
	14812	Soltu.Atl.11_3G017930	0.00868703	1.48294	3.92144	2.46444
	14813	Soltu.Atl.11_3G017960	9.61562	7.46593	4.24345	7.68179
	14814	Soltu.Atl.11_3G017970	3.75067	5.61846	10.2372	5.34511
	14815	Soltu.Atl.11_3G018070	0	0	0.76016	0.847352
	14816	Soltu.Atl.11_3G018090	0.412503	0.852419	3.67709	2.3893
	14817	Soltu.Atl.11_3G018110	0.763619	2.89892	6.30126	3.73989
	14818	Soltu.Atl.11_3G018120	15.25	34.6319	48.0815	38.6733
	14819	Soltu.Atl.11_3G018130	2.74774	4.08953	6.91643	5.20177
	14820	Soltu.Atl.11_3G018140	0	0.112628	0.220831	0.0665506
	14821	Soltu.Atl.11_3G018160	0.0157525	2.03265	6.03184	4.28505
	14822	Soltu.Atl.11_3G018190	4.63079	5.61372	12.4158	11.3182
	14823	Soltu.Atl.11_3G018200	4.93625	2.89313	0.823093	0.305697
	14824	Soltu.Atl.11_3G018260	2.55992	2.6002	10.6741	10.3514
	14825	Soltu.Atl.11_3G018300	0.508651	0.22522	0	0
	14826	Soltu.Atl.11_3G018310	3.49231	2.79749	5.66305	6.05614
	14827	Soltu.Atl.11_3G018390	6.20733	20.1491	54.5426	32.1055
	14828	Soltu.Atl.11_3G018430	17.0262	12.3233	35.2333	40.4269
	14829	Soltu.Atl.11_3G018440	0	0.509092	1.62397	0.843581
	14830	Soltu.Atl.11_3G018470	4.12584	3.73458	5.12227	5.23214
	14831	Soltu.Atl.11_3G018730	4.65213	5.51643	8.86055	7.60814
	14832	Soltu.Atl.11_3G018740	1.12991	0.997183	2.70923	1.97141
	14833	Soltu.Atl.11_3G018750	0	1.48404	3.32106	1.71046
	14834	Soltu.Atl.11_3G018770	0.948175	2.48158	3.922	3.08479
	14835	Soltu.Atl.11_3G018820	0	2.92472	13.4633	7.83777
	14836	Soltu.Atl.11_3G018890	0	0.257768	1.3254	0.509618
	14837	Soltu.Atl.11_3G018910	1.18342	1.33462	2.54945	2.23385
	14838	Soltu.Atl.11_3G018920	0	1.14243	2.12819	1.26857
	14839	Soltu.Atl.11_3G019010	0	0.188393	3.35521	1.87682
	14840	Soltu.Atl.11_3G019020	5.02834	4.56596	11.3631	7.45535
	14841	Soltu.Atl.11_3G019030	0.0632928	0.244605	1.43656	0.789576
	14842	Soltu.Atl.11_3G019130	0.22449	2.27713	4.14612	3.62509
	14843	Soltu.Atl.11_3G019200	46.4292	34.7156	28.5614	22.174
	14844	Soltu.Atl.11_3G019280	2.38096	2.17454	5.14268	4.10488
	14845	Soltu.Atl.11_3G019310	48.5498	40.3853	84.6793	62.1964
	14846	Soltu.Atl.11_3G019340	0	0	0.0431319	0.0442237
	14847	Soltu.Atl.11_3G019360	1.81451	2.4369	4.84402	4.21375
	14848	Soltu.Atl.11_3G019370	2.89823	4.79223	7.1712	4.60241
	14849	Soltu.Atl.11_3G019420	12.8566	12.7865	29.3489	24.4165
	14850	Soltu.Atl.11_3G019440	0.723538	1.08047	1.92508	1.41985
	14851	Soltu.Atl.11_3G019490	0	3.30317	8.66632	4.55404
	14852	Soltu.Atl.11_3G019520	0.0266805	0.169667	0.902759	0.459048
	14853	Soltu.Atl.11_3G019530	0	0.331423	0.878239	0.145724
	14854	Soltu.Atl.11_3G019570	0.802072	1.20177	2.55971	1.80268
	14855	Soltu.Atl.11_3G019580	0	0.185592	0.348978	0.207247
	14856	Soltu.Atl.11_3G019620	0.0691805	0.342113	1.61645	1.00628
	14857	Soltu.Atl.11_3G019740	0	0.0118832	0.119814	0.0881962
	14858	Soltu.Atl.11_3G019770	0	0.179315	0.452435	0.0759463
	14859	Soltu.Atl.11_3G019810	7.43755	6.11592	1.09847	2.54413
	14860	Soltu.Atl.11_3G019820	19.6845	15.3392	7.41203	17.4999
	14861	Soltu.Atl.11_3G019890	6.97914	5.81134	4.65107	5.01957
	14862	Soltu.Atl.11_3G019910	0.00762804	0.175455	1.39935	0.629644
	14863	Soltu.Atl.11_3G019950	0	0.113962	0.623684	0.450163
	14864	Soltu.Atl.11_3G020020	3.95657	5.29797	11.6804	9.62347
	14865	Soltu.Atl.11_3G020060	11.1454	15.3512	16.1765	15.3917
	14866	Soltu.Atl.11_3G020150	2.42764	5.12685	7.16989	5.4972
	14867	Soltu.Atl.11_3G020170	2.0255	4.21862	8.26277	4.83035
	14868	Soltu.Atl.11_3G020210	0.0311135	0.0282324	0.808752	0.334391
	14869	Soltu.Atl.11_3G020370	0	0.109619	0.297078	0.10206
	14870	Soltu.Atl.11_3G020490	0	0.349622	0.878943	1.39446
	14871	Soltu.Atl.11_3G020500	52.0467	55.1525	60.4449	60.3632
	14872	Soltu.Atl.11_4G000010	0.0789458	0.155524	0.290902	0.202435
	14873	Soltu.Atl.11_4G000040	0.25994	0.528313	1.53671	0.990471
	14874	Soltu.Atl.11_4G000050	0	0.0980483	0.192808	0.265217
	14875	Soltu.Atl.11_4G000110	2.70423	2.21608	1.65303	1.99187
	14876	Soltu.Atl.11_4G000210	0.993082	2.01382	5.05217	4.40038
	14877	Soltu.Atl.11_4G000290	4.83599	4.20631	5.99927	6.10821
	14878	Soltu.Atl.11_4G000300	54.4113	59.5713	103.653	87.4294
	14879	Soltu.Atl.11_4G000350	12.2357	5.93033	1.52718	2.2066
	14880	Soltu.Atl.11_4G000410	0	0.445987	1.33224	1.70115
	14881	Soltu.Atl.11_4G000420	3.02055	5.22047	7.54041	6.62217
	14882	Soltu.Atl.11_4G000430	3.52131	6.34745	17.2912	14.5853
	14883	Soltu.Atl.11_4G000470	0	0.502491	1.24594	0.865589
	14884	Soltu.Atl.11_4G000640	0	0	0.019372	0.0316671
	14885	Soltu.Atl.11_4G000680	0	1.44441	3.76273	2.52381
	14886	Soltu.Atl.11_4G000980	1.33197	5.03116	8.13371	6.65948
	14887	Soltu.Atl.11_4G001000	14.1314	9.47499	4.16193	6.77939
	14888	Soltu.Atl.11_4G001030	0.0371796	0.224186	0.636207	0.692808
	14889	Soltu.Atl.11_4G001210	0.144573	0.0888656	0	0
	14890	Soltu.Atl.11_4G001230	0	1.21335	4.18897	4.97505
	14891	Soltu.Atl.11_4G001400	3.08646	13.047	37.1354	29.5569
	14892	Soltu.Atl.11_4G001430	0	0.77024	2.04641	1.54202
	14893	Soltu.Atl.11_4G001470	3.82925	4.22746	1.25617	0.925555
	14894	Soltu.Atl.11_4G001500	0.037519	0.115195	0.33711	0.177855
