## Supplementary material for "A wide foodomics approach coupled with metagenomics elucidates the environmental signature of Protected Geographical Indication potatoes": Table S12 (part 3 of 3)

### Sheet: M8 (continued)
	Supplementary Table 12. Modules genarated from WGCNA
	14895	Soltu.Atl.11_4G001520	2.89362	17.39	22.1532	16.6786
	14896	Soltu.Atl.11_4G001550	0.932843	2.04038	3.8603	3.00304
	14897	Soltu.Atl.11_4G001660	0	0.611061	1.53013	1.42719
	14898	Soltu.Atl.11_4G001720	0	0.861348	1.51376	2.33198
	14899	Soltu.Atl.11_4G001750	17.0479	15.1252	41.1345	35.7606
	14900	Soltu.Atl.11_4G001850	71.4174	78.3426	156.44	122.061
	14901	Soltu.Atl.11_4G001870	1.65374	3.18357	3.57114	2.80653
	14902	Soltu.Atl.11_4G001920	10.1854	12.8955	17.9636	14.6051
	14903	Soltu.Atl.11_4G002020	1.85564	1.8241	0.11669	0.470132
	14904	Soltu.Atl.11_4G002040	16.6031	38.2666	72.6951	64.2438
	14905	Soltu.Atl.11_4G002050	0	11.0073	53.4385	42.5268
	14906	Soltu.Atl.11_4G002100	4.36396	8.15837	18.1271	16.3427
	14907	Soltu.Atl.11_4G002120	1.40478	3.22327	5.90595	4.02821
	14908	Soltu.Atl.11_4G002130	0	0.481666	0.977157	0.429488
	14909	Soltu.Atl.11_4G002140	6.08146	8.3197	18.8948	13.3112
	14910	Soltu.Atl.11_4G002190	0	0.686547	1.00944	0.695619
	14911	Soltu.Atl.11_4G002240	0.0061289	0.042559	0.110535	0.132697
	14912	Soltu.Atl.11_4G002300	0	1.83718	2.69485	2.0951
	14913	Soltu.Atl.11_4G002340	47.6456	50.7373	97.0412	79.1057
	14914	Soltu.Atl.11_4G002390	0	0	0.0925569	0.0750612
	14915	Soltu.Atl.11_4G002420	4.79051	6.23985	9.28612	6.33471
	14916	Soltu.Atl.11_4G002440	25.9695	17.9512	11.1297	14.9238
	14917	Soltu.Atl.11_4G002470	0	0.533663	1.5774	0.39025
	14918	Soltu.Atl.11_4G002480	5.65897	8.74981	11.1734	8.13666
	14919	Soltu.Atl.11_4G002520	3.07703	7.00982	12.0988	10.4421
	14920	Soltu.Atl.11_4G002540	3.77141	3.35995	1.85015	1.10618
	14921	Soltu.Atl.11_4G002600	35.2165	117.615	316.823	250.668
	14922	Soltu.Atl.11_4G002630	307.754	263.376	145.266	139.104
	14923	Soltu.Atl.11_4G002650	0	1.31026	5.46931	2.54116
	14924	Soltu.Atl.11_4G002710	12.2142	11.2774	22.0396	16.7917
	14925	Soltu.Atl.11_4G002730	0	0.217955	0.551933	0.427145
	14926	Soltu.Atl.11_4G002750	0	0.337065	1.06805	1.34276
	14927	Soltu.Atl.11_4G002800	169.565	85.5381	18.2042	18.0404
	14928	Soltu.Atl.11_4G002820	34.3274	29.0961	19.8291	15.493
	14929	Soltu.Atl.11_4G002870	16.6118	17.5612	32.6375	25.628
	14930	Soltu.Atl.11_4G002880	141.99	106.806	88.0648	73.8858
	14931	Soltu.Atl.11_4G002960	19.2361	12.4991	42.8292	46.1695
	14932	Soltu.Atl.11_4G002980	0	0.341477	1.21467	0.918656
	14933	Soltu.Atl.11_4G002990	0.751393	2.24265	2.97173	3.5281
	14934	Soltu.Atl.11_4G003040	0	3.88614	7.14897	7.05572
	14935	Soltu.Atl.11_4G003050	0	0.696737	4.26531	2.93045
	14936	Soltu.Atl.11_4G003100	9.09462	14.5709	32.0753	24.5096
	14937	Soltu.Atl.11_4G003130	20.2079	16.0388	8.7748	8.58952
	14938	Soltu.Atl.11_4G003190	0	3.09342	5.50348	4.32164
	14939	Soltu.Atl.11_4G003210	0	0.415075	2.2812	1.27325
	14940	Soltu.Atl.11_4G003220	6.438	7.4327	14.156	13.8778
	14941	Soltu.Atl.11_4G003230	2.99528	2.98745	6.09341	5.29229
	14942	Soltu.Atl.11_4G003280	2.34094	4.2289	8.05286	5.29717
	14943	Soltu.Atl.11_4G003300	0	0.458917	0.995995	1.17959
	14944	Soltu.Atl.11_4G003310	17.6845	12.5124	8.6923	8.95027
	14945	Soltu.Atl.11_4G003350	0.640438	0.569325	3.07447	2.19171
	14946	Soltu.Atl.11_4G003370	2.07455	1.6365	4.53894	3.92914
	14947	Soltu.Atl.11_4G003440	14.4808	12.4699	19.8102	18.4048
	14948	Soltu.Atl.11_4G003460	11.5354	9.59082	19.4613	17.6681
	14949	Soltu.Atl.11_4G003540	150.426	156.604	104.982	89.3889
	14950	Soltu.Atl.11_4G003610	0.0454122	2.54929	4.13195	2.70205
	14951	Soltu.Atl.11_4G003620	10.9533	10.3639	7.12207	8.79835
	14952	Soltu.Atl.11_4G003700	1.66163	1.6402	3.47141	3.5846
	14953	Soltu.Atl.11_4G003710	0	0.30626	0.523674	0.458459
	14954	Soltu.Atl.11_4G003740	7.75341	21.4331	28.4373	23.5517
	14955	Soltu.Atl.11_4G003750	0	0.132036	0.215525	0.146534
	14956	Soltu.Atl.11_4G003880	8.91243	10.8948	24.6436	18.1073
	14957	Soltu.Atl.11_4G003910	8.95252	13.3698	21.1453	18.2293
	14958	Soltu.Atl.11_4G003950	0	0	0.405335	0.362636
	14959	Soltu.Atl.11_4G003970	4.11309	7.20153	10.1769	9.02348
	14960	Soltu.Atl.11_4G004030	0.0204452	1.87583	3.41924	2.32789
	14961	Soltu.Atl.11_4G004160	0	0.531552	1.25097	1.22593
	14962	Soltu.Atl.11_4G004170	0	0.318632	0.541502	0.24567
	14963	Soltu.Atl.11_4G004230	0.819692	2.67929	5.15323	3.2602
	14964	Soltu.Atl.11_4G004240	78.8521	89.1985	124.942	119.651
	14965	Soltu.Atl.11_4G004300	0.354693	0.721035	2.54491	1.62762
	14966	Soltu.Atl.11_4G004320	0	0.472378	1.08146	0.459209
	14967	Soltu.Atl.11_4G004380	6.56092	6.00581	11.082	10.1482
	14968	Soltu.Atl.11_4G004400	6.03419	6.00296	7.23334	6.85485
	14969	Soltu.Atl.11_4G004420	4.97582	4.91454	10.1929	9.45876
	14970	Soltu.Atl.11_4G004440	2.31042	3.30082	6.12659	5.1033
	14971	Soltu.Atl.11_4G004730	0	0.31898	1.58303	0.596691
	14972	Soltu.Atl.11_4G004800	0	3.18285	5.36215	6.12172
	14973	Soltu.Atl.11_4G004820	0	2.86815	9.53339	7.05668
	14974	Soltu.Atl.11_4G004870	0	1.07838	2.65963	3.03995
	14975	Soltu.Atl.11_4G004940	0.306642	2.06957	3.99268	1.59675
	14976	Soltu.Atl.11_4G004950	3.02841	9.92147	25.3754	22.822
	14977	Soltu.Atl.11_4G004990	0	0	0.377544	0.379376
	14978	Soltu.Atl.11_4G005130	0.0317803	0.29762	0.57849	0.732609
	14979	Soltu.Atl.11_4G005210	0	1.14097	6.71136	6.22941
	14980	Soltu.Atl.11_4G005240	0	6.9718	12.5953	11.3252
	14981	Soltu.Atl.11_4G005250	0	0.254721	2.21931	0.970382
	14982	Soltu.Atl.11_4G005410	7.14107	5.62223	4.4166	3.2471
	14983	Soltu.Atl.11_4G005440	48.9798	48.4556	67.2567	63.8447
	14984	Soltu.Atl.11_4G005450	0	3.07767	4.4832	3.01006
	14985	Soltu.Atl.11_4G005470	1.80767	2.29122	5.6906	4.51986
	14986	Soltu.Atl.11_4G005480	34.1534	29.7661	49.2356	45.9611
	14987	Soltu.Atl.11_4G005510	0.02873	0.287196	0.89541	0.904714
	14988	Soltu.Atl.11_4G005520	0	0.107851	0.655152	0.604166
	14989	Soltu.Atl.11_4G005580	1.28031	1.88233	3.65254	2.51751
	14990	Soltu.Atl.11_4G005590	2.30718	0.438308	0.241257	0.514053
	14991	Soltu.Atl.11_4G005600	0	0.425756	1.30315	1.67985
	14992	Soltu.Atl.11_4G005620	0.826918	1.80548	3.24478	3.26013
	14993	Soltu.Atl.11_4G005630	7.44043	4.51489	2.54262	0.925782
	14994	Soltu.Atl.11_4G005640	1.37697	1.69647	2.15488	1.53224
	14995	Soltu.Atl.11_4G005670	0.0282252	0.366192	2.82688	2.16716
	14996	Soltu.Atl.11_4G005680	3.07345	2.78189	1.62749	2.31466
	14997	Soltu.Atl.11_4G005730	61.4902	43.8314	24.796	20.9672
	14998	Soltu.Atl.11_4G005770	0	1.69772	3.61482	1.64717
	14999	Soltu.Atl.11_4G005790	14.3935	14.7642	6.32295	11.522
	15000	Soltu.Atl.11_4G005830	25.3416	18.6769	13.4801	11.5805
	15001	Soltu.Atl.11_4G005930	0	0	0.372882	0.532776
	15002	Soltu.Atl.11_4G006070	1.57309	1.40448	2.74614	2.48291
	15003	Soltu.Atl.11_4G006130	0.750614	2.19788	3.50298	2.81844
	15004	Soltu.Atl.11_4G006190	0	2.73482	13.6708	10.5442
	15005	Soltu.Atl.11_4G006300	4.09066	6.24043	10.8836	7.30225
	15006	Soltu.Atl.11_4G006350	2.94751	3.01379	3.76796	4.21112
	15007	Soltu.Atl.11_4G006360	0	0.412182	0.856551	1.04087
	15008	Soltu.Atl.11_4G006390	1.41647	2.53638	4.16239	5.01343
	15009	Soltu.Atl.11_4G006410	4.37542	4.61584	7.87049	7.51505
	15010	Soltu.Atl.11_4G006440	0.936684	0.792039	0.618139	0.680848
	15011	Soltu.Atl.11_4G006490	0	0.309311	0.787886	0.467026
	15012	Soltu.Atl.11_4G006500	1.11875	3.97251	7.00901	5.95631
	15013	Soltu.Atl.11_4G006600	0	0.0294949	0.653015	0.89432
	15014	Soltu.Atl.11_4G006620	0.893916	1.23401	1.39936	1.58216
	15015	Soltu.Atl.11_4G006630	0	1.46525	2.73995	2.71137
	15016	Soltu.Atl.11_4G006650	6.65163	5.56429	4.27326	3.03261
	15017	Soltu.Atl.11_4G006670	0.0857653	0.662809	1.53708	1.18093
	15018	Soltu.Atl.11_4G006770	0	0.52205	2.97013	2.42112
	15019	Soltu.Atl.11_4G006840	55.5424	25.3549	15.9305	21.1033
	15020	Soltu.Atl.11_4G006870	0	0.365697	1.14059	1.17105
	15021	Soltu.Atl.11_4G006880	0	0.191279	0.494443	0.474354
	15022	Soltu.Atl.11_4G006970	0	0.875412	1.1864	0.820762
	15023	Soltu.Atl.11_4G007020	0	2.59821	4.54859	4.13481
	15024	Soltu.Atl.11_4G007040	2.93228	2.32814	1.33336	0.350524
	15025	Soltu.Atl.11_4G007050	0	0.0217796	0.580176	0.306656
	15026	Soltu.Atl.11_4G007090	0	0.00568255	0.0532132	0.028044
	15027	Soltu.Atl.11_4G007240	2.09688	2.81895	6.94073	4.67924
	15028	Soltu.Atl.11_4G007250	42.122	30.3597	63.8415	63.8563
	15029	Soltu.Atl.11_4G007270	0.206177	0	1.33192	1.16842
	15030	Soltu.Atl.11_4G007340	2.39032	2.46209	4.45894	3.19945
	15031	Soltu.Atl.11_4G007350	6.33875	3.33364	12.6375	11.9963
	15032	Soltu.Atl.11_4G007410	6.88178	9.51017	30.138	26.3681
	15033	Soltu.Atl.11_4G007420	0	1.3555	7.49111	3.84627
	15034	Soltu.Atl.11_4G007430	0	3.26932	6.95926	4.36717
	15035	Soltu.Atl.11_4G007440	1.5182	5.37168	8.93811	6.34624
	15036	Soltu.Atl.11_4G007480	0	1.87004	2.40604	1.9992
	15037	Soltu.Atl.11_4G007490	19.369	12.9254	9.65067	4.38623
	15038	Soltu.Atl.11_4G007540	4.42997	7.78877	15.7496	13.6628
	15039	Soltu.Atl.11_4G007550	0.994112	0.791599	1.74775	1.78902
	15040	Soltu.Atl.11_4G007630	12.5634	10.6993	7.36789	5.12821
	15041	Soltu.Atl.11_4G007680	0.623708	0.730779	0.268374	0.311464
	15042	Soltu.Atl.11_4G007930	8.24823	5.04872	1.94712	2.30444
	15043	Soltu.Atl.11_4G007950	0	0.150827	0.401722	0.309227
	15044	Soltu.Atl.11_4G008020	44.745	44.3846	94.8599	83.7271
	15045	Soltu.Atl.11_4G008150	1.49354	2.12957	6.32318	5.32476
	15046	Soltu.Atl.11_4G008200	1.46891	2.02199	2.50197	2.21725
	15047	Soltu.Atl.11_4G008210	0	0.460079	0.851282	0.806155
	15048	Soltu.Atl.11_4G008220	6.09171	6.0172	7.98551	7.51279
	15049	Soltu.Atl.11_4G008240	2.40223	2.39561	4.88977	4.36054
	15050	Soltu.Atl.11_4G008260	4.1265	7.0692	8.52352	7.30189
	15051	Soltu.Atl.11_4G008280	0	2.1703	2.78374	2.30597
	15052	Soltu.Atl.11_4G008290	2.93699	5.4507	14.1281	12.1568
	15053	Soltu.Atl.11_4G008420	0	0.381046	0.641432	0.772894
	15054	Soltu.Atl.11_4G008430	2.39425	2.22812	4.48515	3.18491
	15055	Soltu.Atl.11_4G008440	0	0.139714	0.234172	0.389634
	15056	Soltu.Atl.11_4G008450	24.7458	28.8081	11.1836	7.55445
	15057	Soltu.Atl.11_4G008460	1.73858	2.15198	3.6517	2.98753
	15058	Soltu.Atl.11_4G008480	5.51873	5.5224	4.76179	4.88634
	15059	Soltu.Atl.11_4G008640	0	0	0.154434	0.0750313
	15060	Soltu.Atl.11_4G008680	0	0	3.52673	1.23813
	15061	Soltu.Atl.11_4G008740	1.714	1.2322	0.883557	0.827643
	15062	Soltu.Atl.11_4G008780	0.648458	0.401818	1.13027	1.09529
	15063	Soltu.Atl.11_4G008790	1.04045	1.97907	6.42353	5.40519
	15064	Soltu.Atl.11_4G008800	21.1617	17.636	12.8221	17.8578
	15065	Soltu.Atl.11_4G008830	18.0022	12.8182	12.1908	13.5285
	15066	Soltu.Atl.11_4G008870	0.234667	0.671239	0.907298	0.531785
	15067	Soltu.Atl.11_4G008890	3.05549	3.60468	3.88822	3.72281
	15068	Soltu.Atl.11_4G008920	2.28699	4.61116	8.59559	8.22522
	15069	Soltu.Atl.11_4G008990	15.6701	9.04773	0.695359	1.42318
	15070	Soltu.Atl.11_4G009000	8.01472	6.07249	1.32984	1.48474
	15071	Soltu.Atl.11_4G009090	2.68795	2.12131	1.258	1.29886
	15072	Soltu.Atl.11_4G009130	2.12867	2.77262	4.00661	3.14585
	15073	Soltu.Atl.11_4G009160	3.66398	3.79601	7.17673	5.04721
	15074	Soltu.Atl.11_4G009170	0	0.0356135	0.748545	0.446933
	15075	Soltu.Atl.11_4G009180	0.084539	1.15657	2.0097	1.88119
	15076	Soltu.Atl.11_4G009200	0	0.481677	0.976429	1.44575
	15077	Soltu.Atl.11_4G009220	2.46681	2.71273	4.57588	3.64974
	15078	Soltu.Atl.11_4G009260	0.215498	0.491198	0.597209	0.453504
	15079	Soltu.Atl.11_4G009330	2.01191	2.83558	5.41725	3.41318
	15080	Soltu.Atl.11_4G009340	0.550305	1.21146	2.00296	1.81393
	15081	Soltu.Atl.11_4G009350	1.47521	2.27782	3.62526	2.19793
	15082	Soltu.Atl.11_4G009480	0.616879	0.544271	1.28835	1.09743
	15083	Soltu.Atl.11_4G009550	0.13867	0.110527	0.0398025	0.0607269
	15084	Soltu.Atl.11_4G009570	8.72247	7.22313	6.40103	5.42543
	15085	Soltu.Atl.11_4G009590	9.60753	6.96826	3.12879	1.92243
	15086	Soltu.Atl.11_4G009630	36.7646	105.19	116.165	98.7026
	15087	Soltu.Atl.11_4G009660	0	0.348122	0.564359	0.766315
	15088	Soltu.Atl.11_4G009670	0	0.0757608	0.270864	0.166695
	15089	Soltu.Atl.11_4G009730	0	0.128853	3.0051	1.9774
	15090	Soltu.Atl.11_4G009820	3.201	5.98509	7.71071	5.18181
	15091	Soltu.Atl.11_4G009830	0	0.216153	0.520267	0.789248
	15092	Soltu.Atl.11_4G009870	0.0091687	0.973899	2.19068	1.97916
	15093	Soltu.Atl.11_4G009950	7.64806	4.06298	3.55205	4.21001
	15094	Soltu.Atl.11_4G009960	0.769415	1.98525	4.33524	3.55961
	15095	Soltu.Atl.11_4G009980	7.09914	2.96566	2.19505	2.9478
	15096	Soltu.Atl.11_4G010000	1.20467	2.63609	4.16547	4.5428
	15097	Soltu.Atl.11_4G010110	25.9848	25.9117	51.6729	49.4426
	15098	Soltu.Atl.11_4G010140	10.4191	9.96244	6.76965	6.44286
	15099	Soltu.Atl.11_4G010160	0.162967	1.04849	2.12052	2.20134
	15100	Soltu.Atl.11_4G010340	1.23542	1.54256	2.01795	1.95203
	15101	Soltu.Atl.11_4G010400	2.45599	3.20735	5.12889	3.16614
	15102	Soltu.Atl.11_4G010410	3.69211	9.51571	15.8969	11.7881
	15103	Soltu.Atl.11_4G010470	0.498448	2.7302	5.20066	5.42504
	15104	Soltu.Atl.11_4G010810	2.99134	2.12306	4.25474	4.40421
	15105	Soltu.Atl.11_4G010880	1.98427	2.03952	2.61732	2.61437
	15106	Soltu.Atl.11_4G010910	31.3854	34.0572	43.733	33.0489
	15107	Soltu.Atl.11_4G011080	0	0.116517	0.919892	0.465743
	15108	Soltu.Atl.11_4G011200	47.6065	27.0399	12.4276	16.8821
	15109	Soltu.Atl.11_4G011220	0	0.970635	1.79375	1.40827
	15110	Soltu.Atl.11_4G011630	0	1.54855	2.29385	1.35876
	15111	Soltu.Atl.11_4G011720	0.0165594	0.0438067	0.660252	0.304216
	15112	Soltu.Atl.11_4G011740	0.00748042	0.0410591	0.119727	0.0561903
	15113	Soltu.Atl.11_4G011920	0	1.47167	2.91264	1.88698
	15114	Soltu.Atl.11_4G012000	0.38184	1.475	2.67907	2.87603
	15115	Soltu.Atl.11_4G012020	0	0	0.165073	0.0635361
	15116	Soltu.Atl.11_4G012070	0.0387726	0.123138	0.366225	0.165571
	15117	Soltu.Atl.11_4G012140	0	0.334678	0.872279	0.356024
	15118	Soltu.Atl.11_4G012180	52.1351	66.9079	11.1665	2.01624
	15119	Soltu.Atl.11_4G012280	1.07337	2.2356	3.30486	2.70997
	15120	Soltu.Atl.11_4G012290	100.268	139.591	179.186	152.796
	15121	Soltu.Atl.11_4G012310	0.330133	0.357578	2.61088	1.32914
	15122	Soltu.Atl.11_4G012500	3.07857	6.52156	10.2567	7.87849
	15123	Soltu.Atl.11_4G012550	0.559295	0.874616	1.44565	1.54597
	15124	Soltu.Atl.11_4G012610	2.47891	2.85263	5.49726	3.79551
	15125	Soltu.Atl.11_4G012660	0.98507	0.448787	1.62896	1.54781
	15126	Soltu.Atl.11_4G012680	0	0.135453	0.319895	0.270343
	15127	Soltu.Atl.11_4G012770	0.00906923	0.530626	1.29176	1.0558
	15128	Soltu.Atl.11_4G012790	19.9786	28.4216	64.3544	64.5995
	15129	Soltu.Atl.11_4G012860	0	0.610676	1.7624	1.6475
	15130	Soltu.Atl.11_4G012890	0	0.222402	0.440987	0.486552
	15131	Soltu.Atl.11_4G012900	0	0.0633638	0.540285	0.204674
	15132	Soltu.Atl.11_4G012910	0.262996	2.12645	3.29125	1.86018
	15133	Soltu.Atl.11_4G012920	0	0.0444484	0.134805	0.220983
	15134	Soltu.Atl.11_4G013060	0	13.3417	20.3501	11.408
	15135	Soltu.Atl.11_4G013120	0.334609	0.790865	1.64688	1.1631
	15136	Soltu.Atl.11_4G013150	5.40888	5.40075	9.72992	7.09047
	15137	Soltu.Atl.11_4G013650	0.95429	1.10629	4.90282	3.46255
	15138	Soltu.Atl.11_4G013670	6.30101	17.6286	23.2383	16.5156
	15139	Soltu.Atl.11_4G013780	2.54196	4.18982	6.88065	6.37749
	15140	Soltu.Atl.11_4G013790	0	0.196885	0.617074	0.402319
	15141	Soltu.Atl.11_4G013870	0.0229945	0.0793683	0.513034	0.481457
	15142	Soltu.Atl.11_4G013940	0	4.17036	10.1017	7.42195
	15143	Soltu.Atl.11_4G013970	2.20329	3.00568	5.37267	5.63937
	15144	Soltu.Atl.11_4G014050	14.9112	11.9056	21.7768	19.4909
	15145	Soltu.Atl.11_4G014070	11.1638	13.2419	18.9407	24.3993
	15146	Soltu.Atl.11_4G014110	1.27259	3.66093	6.54585	4.27976
	15147	Soltu.Atl.11_4G014130	0	0.0353748	0.24558	0.368986
	15148	Soltu.Atl.11_4G014140	2.22286	5.41897	13.1584	10.4691
	15149	Soltu.Atl.11_4G014160	0	0.928092	2.44609	1.77038
	15150	Soltu.Atl.11_4G014190	8.70994	16.8197	33.7275	21.6936
	15151	Soltu.Atl.11_4G014290	15.0329	41.0348	99.6512	79.057
	15152	Soltu.Atl.11_4G014350	3.02724	3.75331	1.36827	1.81776
	15153	Soltu.Atl.11_4G014380	2.66952	3.59448	6.23355	6.69563
	15154	Soltu.Atl.11_4G014390	0	9.03718	15.6715	18.6144
	15155	Soltu.Atl.11_4G014400	0	0.218335	0.61716	0.245538
	15156	Soltu.Atl.11_4G014460	0	0	0.385171	0.49779
	15157	Soltu.Atl.11_4G014490	74.125	95.2594	141.727	150.166
	15158	Soltu.Atl.11_4G014680	0	0	0.484833	0.522667
	15159	Soltu.Atl.11_4G014700	0	0.151284	0.264831	0.309655
	15160	Soltu.Atl.11_4G014720	3.39864	4.84151	9.27896	9.26632
	15161	Soltu.Atl.11_4G015360	0.433771	0.643273	0.970814	0.728368
	15162	Soltu.Atl.11_4G015380	0.177665	0.56479	0.947109	1.01406
	15163	Soltu.Atl.11_4G015390	0.00692009	0.168907	0.399161	0.251101
	15164	Soltu.Atl.11_4G015400	0	0.0717251	0.337851	0.379224
	15165	Soltu.Atl.11_4G015420	4.19067	3.03212	1.69585	0.967071
	15166	Soltu.Atl.11_4G015430	6.45567	4.36995	13.1406	15.1647
	15167	Soltu.Atl.11_4G015490	0	0	0.710389	0.819974
	15168	Soltu.Atl.11_4G015500	13.0014	11.3276	3.66827	2.50171
	15169	Soltu.Atl.11_4G015540	0	0.0216117	0.0782946	0.0452029
	15170	Soltu.Atl.11_4G015560	0	0.0849649	0.114646	0.192352
	15171	Soltu.Atl.11_4G015780	0.0184784	0.205982	0.633831	0.364907
	15172	Soltu.Atl.11_4G015820	0	0	0.939364	0.492494
	15173	Soltu.Atl.11_4G015920	0.0827544	0.174711	0.344678	0.160371
	15174	Soltu.Atl.11_4G016040	1.43458	3.59954	6.43773	6.47174
	15175	Soltu.Atl.11_4G016070	0.897647	1.23983	2.81515	2.29031
	15176	Soltu.Atl.11_4G016110	1.26632	4.18112	6.40356	6.16564
	15177	Soltu.Atl.11_4G016210	1.68634	3.96934	6.18836	4.71911
	15178	Soltu.Atl.11_4G016220	0	1.53566	2.06105	1.50458
	15179	Soltu.Atl.11_4G016240	12.0076	9.79127	15.857	15.2198
	15180	Soltu.Atl.11_4G016250	6.65452	6.85587	4.62424	5.66473
	15181	Soltu.Atl.11_4G016270	4.02949	5.34603	10.6518	8.3676
	15182	Soltu.Atl.11_4G016290	0.396964	0.819812	1.76046	1.57444
	15183	Soltu.Atl.11_4G016410	0.0669166	0.0557851	0.592714	0.829455
	15184	Soltu.Atl.11_4G016420	0	0.0350525	0.110172	0.0514279
	15185	Soltu.Atl.11_4G016440	1.15389	1.66447	2.35594	1.80699
	15186	Soltu.Atl.11_4G016450	1.60193	1.50819	2.8538	2.82406
	15187	Soltu.Atl.11_4G016460	15.3594	25.2238	32.3869	28.2724
	15188	Soltu.Atl.11_4G016560	38.3541	33.3827	32.1033	33.9903
	15189	Soltu.Atl.11_4G016570	19.2366	16.8103	40.3779	27.7702
	15190	Soltu.Atl.11_4G016620	0.633759	1.01146	2.99176	3.10988
	15191	Soltu.Atl.11_4G016720	0	1.19641	3.07291	4.33964
	15192	Soltu.Atl.11_4G016810	0	0.586642	1.3976	2.02837
	15193	Soltu.Atl.11_4G016860	0	0.27301	1.46387	0.665652
	15194	Soltu.Atl.11_4G016900	0	0.619984	1.67211	0.844395
	15195	Soltu.Atl.11_4G016950	1.06993	0.872365	1.57316	1.78532
	15196	Soltu.Atl.11_4G017050	0	0.138237	0.278036	0.0875983
	15197	Soltu.Atl.11_4G017120	0	0.783246	2.27949	0.995438
	15198	Soltu.Atl.11_4G017140	0	1.30373	3.88082	1.89832
	15199	Soltu.Atl.11_4G017160	0	4.29917	5.26948	4.69793
	15200	Soltu.Atl.11_4G017170	1.32625	2.24949	3.93009	3.13719
	15201	Soltu.Atl.11_4G017230	0	4.67663	12.5704	8.80189
	15202	Soltu.Atl.11_4G017270	0	0.711364	1.30031	0.91463
	15203	Soltu.Atl.11_4G017430	70.7467	93.595	305.624	310.684
	15204	Soltu.Atl.11_4G017450	0.058018	0.117748	1.12851	0.897128
	15205	Soltu.Atl.11_4G017490	0	0	0.0731076	0.10056
	15206	Soltu.Atl.11_4G017530	0	0.122702	0.237066	0.383017
	15207	Soltu.Atl.11_4G017610	0	0.603006	1.75719	0.650586
	15208	Soltu.Atl.11_4G017620	0.857998	1.20064	2.20521	1.78063
	15209	Soltu.Atl.11_4G017670	0	0	0.0794368	0.0917247
	15210	Soltu.Atl.11_4G017890	0	0.22531	0.322693	0.175411
	15211	Soltu.Atl.11_4G017900	5.90146	5.64925	8.28824	8.95659
	15212	Soltu.Atl.11_4G017930	0	0.243381	0.82451	0.553824
	15213	Soltu.Atl.11_4G018020	1.09382	1.53192	2.22692	2.04735
	15214	Soltu.Atl.11_4G018070	1.42655	5.82835	10.4184	8.32106
	15215	Soltu.Atl.11_4G018130	0.0315154	1.34649	1.64988	0.922197
	15216	Soltu.Atl.11_4G018140	0	0.0599806	0.273126	0.226946
	15217	Soltu.Atl.11_4G018170	0.0594105	0.0325872	0.53114	0.46165
	15218	Soltu.Atl.11_4G018200	1.00034	1.69018	2.86261	2.97365
	15219	Soltu.Atl.11_4G018220	0	0.245839	0.901827	1.29499
	15220	Soltu.Atl.11_4G018260	0.366884	1.0377	1.21018	0.87146
	15221	Soltu.Atl.11_4G018300	0.0338849	0.724997	1.22399	0.589384
	15222	Soltu.Atl.11_4G018410	0	0.712415	1.88934	1.93527
	15223	Soltu.Atl.11_4G018420	16.2852	11.6844	1.52903	2.89142
	15224	Soltu.Atl.11_4G018470	3.78937	3.41892	2.7079	2.59013
	15225	Soltu.Atl.11_4G018490	1.80913	2.07996	5.8043	3.62632
	15226	Soltu.Atl.11_4G018500	8.90451	4.28135	18.5462	18.0429
	15227	Soltu.Atl.11_4G018640	0.191842	0.237353	0.693893	0.867232
	15228	Soltu.Atl.11_4G018650	7.20236	6.77496	10.9419	11.4254
	15229	Soltu.Atl.11_4G018680	0	0	1.18649	0.607962
	15230	Soltu.Atl.11_4G018740	0	0.332743	0.671203	0.380906
	15231	Soltu.Atl.11_4G018860	0	2.76586	4.80646	3.58517
	15232	Soltu.Atl.11_4G018880	0	0.445865	2.07011	0.72285
	15233	Soltu.Atl.11_4G019070	8.68597	6.40302	4.62491	3.82775
	15234	Soltu.Atl.12_0G000030	22.5819	19.4726	35.3051	32.5584
	15235	Soltu.Atl.12_0G000110	11.4245	10.9056	6.60862	7.95322
	15236	Soltu.Atl.12_0G000130	0	0	0.646245	0.672047
	15237	Soltu.Atl.12_0G000210	3.62586	8.47733	14.4192	12.2449
	15238	Soltu.Atl.12_0G000290	1.21387	1.04122	1.43564	1.44967
	15239	Soltu.Atl.12_0G000350	1.75607	0.936116	0.170309	0.0114972
	15240	Soltu.Atl.12_0G000360	0.0170191	0.958485	2.89722	3.03085
	15241	Soltu.Atl.12_0G000400	1.56271	0.735224	0.158161	0.46979
	15242	Soltu.Atl.12_0G000430	1.92104	2.24166	0.344886	0.741561
	15243	Soltu.Atl.12_0G000470	0	0	0.0915495	0.07577
	15244	Soltu.Atl.12_0G000480	0	0.420197	2.44877	2.83262
	15245	Soltu.Atl.12_0G000530	1.32507	1.16032	0.629342	0.710608
	15246	Soltu.Atl.12_0G000610	9.14939	12.4575	15.2948	13.1662
	15247	Soltu.Atl.12_0G000700	17.7445	36.9646	79.3526	64.8169
	15248	Soltu.Atl.12_0G000710	0	0.101805	1.19077	0.796841
	15249	Soltu.Atl.12_0G000770	0.206414	0.448888	0.985745	0.561531
	15250	Soltu.Atl.12_0G000810	0	0.168196	0.643522	0.189316
	15251	Soltu.Atl.12_0G000840	53.358	50.5683	43.9834	41.388
	15252	Soltu.Atl.12_0G000860	0	0.209349	0.980538	1.05844
	15253	Soltu.Atl.12_0G000960	11.7746	12.6048	15.333	13.3876
	15254	Soltu.Atl.12_0G001000	10.9094	7.99655	1.79044	2.15752
	15255	Soltu.Atl.12_0G001060	60.2067	81.9271	119.975	113.61
	15256	Soltu.Atl.12_0G001110	0.0441944	0.905095	2.45821	2.9613
	15257	Soltu.Atl.12_0G001140	0.327756	0.497932	1.03663	0.66477
	15258	Soltu.Atl.12_0G001190	0	3.18834	7.25793	5.46017
	15259	Soltu.Atl.12_0G001210	3.4692	3.98525	4.75735	4.8044
	15260	Soltu.Atl.12_0G001220	56.4145	49.4035	42.962	45.2527
	15261	Soltu.Atl.12_0G001240	11.1222	23.9048	31.856	27.7914
	15262	Soltu.Atl.12_0G001260	11.9125	10.0374	9.22521	9.93938
	15263	Soltu.Atl.12_0G001310	0	0.210955	0.764068	0.437794
	15264	Soltu.Atl.12_0G001320	0	0.0669085	0.378742	0.201931
	15265	Soltu.Atl.12_0G001330	0	0.733287	1.98329	0.386992
	15266	Soltu.Atl.12_0G001400	34.8734	36.5946	82.6312	78.1381
	15267	Soltu.Atl.12_0G001410	0	8.9724	10.7278	9.1566
	15268	Soltu.Atl.12_0G001450	0.210768	2.27113	2.9567	2.44915
	15269	Soltu.Atl.12_0G001540	0.0119922	2.70771	3.70751	3.01406
	15270	Soltu.Atl.12_0G001570	18.0059	31.2949	46.7847	37.3546
	15271	Soltu.Atl.12_0G001580	1.76291	6.37077	10.6034	7.83737
	15272	Soltu.Atl.12_0G001610	0	0.833785	1.70279	0.952041
	15273	Soltu.Atl.12_0G001650	5.68045	6.65039	10.7391	9.35394
	15274	Soltu.Atl.12_0G001730	8.81146	9.50772	13.3379	12.5517
	15275	Soltu.Atl.12_0G001740	699.455	823.263	1237.45	1208.82
	15276	Soltu.Atl.12_0G001750	4.95671	4.46111	3.02677	2.29909
	15277	Soltu.Atl.12_0G001880	2.41649	3.1109	1.38533	1.43188
	15278	Soltu.Atl.12_0G001930	0.424225	1.73513	2.69029	3.0502
	15279	Soltu.Atl.12_0G001960	0	0.120709	0.291863	0.423883
	15280	Soltu.Atl.12_0G002090	1.02638	0.963122	1.52423	1.48465
	15281	Soltu.Atl.12_0G002100	0.188243	0.681718	1.90542	1.22709
	15282	Soltu.Atl.12_0G002200	6.66241	19.9069	26.2733	30.6555
	15283	Soltu.Atl.12_0G002280	2.92165	2.72156	0.698319	1.5714
	15284	Soltu.Atl.12_0G002300	0	0.571272	1.22966	1.07655
	15285	Soltu.Atl.12_0G002520	17.0294	16.52	27.723	26.422
	15286	Soltu.Atl.12_0G002530	0	0.240003	0.542646	0.289663
	15287	Soltu.Atl.12_0G002540	2.13343	5.45151	11.9224	8.49717
	15288	Soltu.Atl.12_0G002570	0.570561	2.27736	2.93286	1.87553
	15289	Soltu.Atl.12_0G002580	2.52448	7.6145	9.11597	7.64026
	15290	Soltu.Atl.12_0G002660	6.47654	5.06799	3.4154	3.87147
	15291	Soltu.Atl.12_0G002690	56.7567	40.4338	28.8916	21.5597
	15292	Soltu.Atl.12_0G002920	0.41616	0.46533	0.804021	0.933721
	15293	Soltu.Atl.12_0G002980	0.891824	0.695602	0	0.214589
	15294	Soltu.Atl.12_0G003000	5.58849	3.454	2.70224	3.55087
	15295	Soltu.Atl.12_0G003020	8.10772	7.58362	12.944	10.6864
	15296	Soltu.Atl.12_0G003030	0	1.00412	1.69354	0.87732
	15297	Soltu.Atl.12_0G003060	5.5581	5.38528	9.62758	10.2296
	15298	Soltu.Atl.12_0G003170	8.23586	6.76148	4.69272	3.83925
	15299	Soltu.Atl.12_0G003270	3.70597	10.0769	13.4674	9.91027
	15300	Soltu.Atl.12_0G003300	4.59484	3.8506	1.68562	2.92852
	15301	Soltu.Atl.12_0G003350	1.31405	2.17621	3.3259	2.40342
	15302	Soltu.Atl.12_0G003370	30.2461	27.3616	1.65822	1.49645
	15303	Soltu.Atl.12_0G003520	0	0.753112	2.43941	1.03314
	15304	Soltu.Atl.12_0G003540	0	0.185093	0.713979	0.6539
	15305	Soltu.Atl.12_0G003620	0	0	0.183913	0.144753
	15306	Soltu.Atl.12_0G003630	7.1062	10.3781	15.6784	22.9682
	15307	Soltu.Atl.12_0G003640	7.63211	5.89083	4.26024	5.19851
	15308	Soltu.Atl.12_0G003660	0	0	0.799694	0.665393
	15309	Soltu.Atl.12_0G003890	0	0.0048696	0.0471727	0.0528263
	15310	Soltu.Atl.12_0G004150	0.0331725	0.154316	0.441583	0.40297
	15311	Soltu.Atl.12_0G004200	0	0.209081	0.425739	0.132574
	15312	Soltu.Atl.12_0G004360	0	0.0226329	0.790527	0.716012
	15313	Soltu.Atl.12_0G004410	0	1.03124	2.26024	1.47522
	15314	Soltu.Atl.12_0G004630	0.538557	0.903669	1.83291	2.14433
	15315	Soltu.Atl.12_0G004860	0.00583776	0.220377	0.623206	0.643672
	15316	Soltu.Atl.12_0G004930	0.0144349	0	0.189808	0.24952
	15317	Soltu.Atl.12_0G005140	0.0192064	0.0214941	0.1061	0.0889709
	15318	Soltu.Atl.12_0G005180	0.0058181	0.215264	0.679726	0.242805
	15319	Soltu.Atl.12_0G005220	0	0.621659	0.830254	0.715753
	15320	Soltu.Atl.12_0G005270	0.304409	0.720749	1.37545	1.236
	15321	Soltu.Atl.12_0G005390	1.04653	0.531653	0.252392	0.475775
	15322	Soltu.Atl.12_0G005560	12.4931	15.7376	34.3913	24.832
	15323	Soltu.Atl.12_0G005570	0	10.6284	22.7512	20.6231
	15324	Soltu.Atl.12_0G005910	0	0.215423	0.44371	0.360035
	15325	Soltu.Atl.12_0G005950	0	0	0.460208	0.190751
	15326	Soltu.Atl.12_0G005960	2.7777	3.1949	4.21738	3.8299
	15327	Soltu.Atl.12_0G005970	0.999971	3.83708	6.9142	4.59234
	15328	Soltu.Atl.12_0G006040	6.11343	7.63293	10.4659	10.3425
	15329	Soltu.Atl.12_0G006230	0.0392937	0.216644	0.280019	0.232605
	15330	Soltu.Atl.12_0G006300	0	0.0791807	0.159241	0.320223
	15331	Soltu.Atl.12_0G006310	0	0	0.208668	0.118345
	15332	Soltu.Atl.12_0G006330	0.0328244	0.143869	0.593907	0.356526
	15333	Soltu.Atl.12_0G006370	0	0.476051	0.867056	0.632952
	15334	Soltu.Atl.12_0G006560	0.384365	1.85716	2.75069	1.39862
	15335	Soltu.Atl.12_0G006580	0.00971275	0.956724	1.84591	1.54136
	15336	Soltu.Atl.12_0G006590	0	0.488141	0.899176	0.927838
	15337	Soltu.Atl.12_0G006660	0	0.48649	1.4887	1.95536
	15338	Soltu.Atl.12_0G006820	0	0.14829	0.424266	0.582598
	15339	Soltu.Atl.12_0G006860	0.670083	0.160068	0	0.226839
	15340	Soltu.Atl.12_0G006890	0.88654	0.363843	0.278462	0.373501
	15341	Soltu.Atl.12_0G006900	0.399796	1.37219	2.08923	1.62861
	15342	Soltu.Atl.12_0G006910	9.00233	4.08082	0.93968	0
	15343	Soltu.Atl.12_0G006930	13.1507	7.33929	6.57571	7.82316
	15344	Soltu.Atl.12_0G006940	13.9656	5.4857	1.17838	4.84988
	15345	Soltu.Atl.12_0G007160	0	8.2686	48.6705	31.0778
	15346	Soltu.Atl.12_0G007260	1.38812	1.43359	3.40648	2.33983
	15347	Soltu.Atl.12_0G007300	0.338449	1.63639	3.48012	3.49408
	15348	Soltu.Atl.12_0G007310	1.20465	4.90716	7.82875	6.63089
	15349	Soltu.Atl.12_0G007340	1.66724	1.67382	0.5309	0.412745
	15350	Soltu.Atl.12_0G007350	0	0.301004	1.36594	1.04138
	15351	Soltu.Atl.12_0G007390	0.112397	2.20065	2.9873	2.33395
	15352	Soltu.Atl.12_0G007430	0	0.0634901	0.288263	0.399633
	15353	Soltu.Atl.12_0G007530	0.163562	0.31356	0.649847	0.349874
	15354	Soltu.Atl.12_0G007560	0.144386	0.73027	1.33298	1.53895
	15355	Soltu.Atl.12_0G007570	1.81247	2.87499	3.86604	4.07874
	15356	Soltu.Atl.12_0G007600	1.60907	4.56133	6.38142	4.20734
	15357	Soltu.Atl.12_0G007650	0.027378	0.900935	1.15842	0.574577
	15358	Soltu.Atl.12_0G007820	0	0.141448	0.330727	0.4443
	15359	Soltu.Atl.12_0G007970	0	10.7995	71.3604	52.0177
	15360	Soltu.Atl.12_0G008020	0.967416	1.58422	2.41976	1.79714
	15361	Soltu.Atl.12_0G008060	0	0.049155	0.237913	0.0374348
	15362	Soltu.Atl.12_0G008070	1.68476	2.44672	6.45603	4.4515
	15363	Soltu.Atl.12_0G008080	0.0237857	0.207533	0.647978	0.317877
	15364	Soltu.Atl.12_0G008120	16.6095	22.9629	38.3299	34.2548
	15365	Soltu.Atl.12_0G008160	0.803093	0.82298	1.27592	1.13369
	15366	Soltu.Atl.12_0G008180	0.941322	1.18448	1.83428	1.50292
	15367	Soltu.Atl.12_0G008280	1.45092	1.27497	4.72153	4.16944
	15368	Soltu.Atl.12_0G008300	1.64696	3.62361	6.92312	5.91416
	15369	Soltu.Atl.12_0G008370	1.38269	2.03294	7.50591	7.08583
	15370	Soltu.Atl.12_0G008390	0	0.0449961	0.334763	0.359033
	15371	Soltu.Atl.12_0G008470	0	3.15287	4.98627	3.50044
	15372	Soltu.Atl.12_0G008480	25.641	18.3124	13.28	11.8131
	15373	Soltu.Atl.12_0G008570	2.12128	3.58011	4.47257	3.42049
	15374	Soltu.Atl.12_0G008640	0	8.33228	56.2247	37.041
	15375	Soltu.Atl.12_0G008660	28.7567	27.2788	37.0066	35.0982
	15376	Soltu.Atl.12_0G008680	9.39372	11.4833	3.82863	2.63255
	15377	Soltu.Atl.12_0G008740	0.966031	3.46014	6.99089	3.96584
	15378	Soltu.Atl.12_0G008800	33.0303	36.5169	57.0428	58.3441
	15379	Soltu.Atl.12_0G008820	1.47147	2.60154	3.53392	2.97283
	15380	Soltu.Atl.12_0G008840	0.0223741	0.328473	1.24797	1.0264
	15381	Soltu.Atl.12_0G008900	0.0195116	0.0650171	0.295493	0.15561
	15382	Soltu.Atl.12_0G008970	1.59831	3.42483	6.30175	4.38665
	15383	Soltu.Atl.12_0G009000	0	0	0.469072	0.188339
	15384	Soltu.Atl.12_0G009010	0.240187	0.412916	0.528129	0.396265
	15385	Soltu.Atl.12_0G009030	0.157518	0.897784	1.47141	1.49697
	15386	Soltu.Atl.12_0G009050	2.71306	2.04919	9.47319	6.40619
	15387	Soltu.Atl.12_0G009070	0	0.899548	3.07633	2.23518
	15388	Soltu.Atl.12_0G009090	0	0.0816398	0.650725	0.521708
	15389	Soltu.Atl.12_0G009120	15.4304	17.311	22.8199	22.9223
	15390	Soltu.Atl.12_0G009150	0.0110843	0.45729	0.95073	0.402866
	15391	Soltu.Atl.12_0G009190	0.833334	0.981709	2.68375	1.83988
	15392	Soltu.Atl.12_0G009240	0.136045	0.435875	0.998623	0.745214
	15393	Soltu.Atl.12_0G009260	5.98295	6.7442	9.68868	9.78073
	15394	Soltu.Atl.12_1G000040	5.23885	3.28579	2.03434	3.95753
	15395	Soltu.Atl.12_1G000070	0	0.0319335	0.0750778	0.0603978
	15396	Soltu.Atl.12_1G000220	0	0.451942	1.0918	1.43879
	15397	Soltu.Atl.12_1G000240	0.0130817	0.286396	0.438161	0.214592
	15398	Soltu.Atl.12_1G000280	0.422782	0.75415	2.21398	1.86329
	15399	Soltu.Atl.12_1G000360	0	0	0.136181	0.152426
	15400	Soltu.Atl.12_1G000370	0	0.138906	0.491981	0.252728
	15401	Soltu.Atl.12_1G000910	0.187603	0.449702	0.83636	0.687768
	15402	Soltu.Atl.12_1G001050	0	0.0223463	0.0541724	0.0276422
	15403	Soltu.Atl.12_1G001170	0.0456995	0.597896	1.18824	0.406978
	15404	Soltu.Atl.12_1G001190	1.07434	0.404197	1.8655	1.94148
	15405	Soltu.Atl.12_1G001200	0	0	0.0964752	0.104318
	15406	Soltu.Atl.12_1G001230	0.0465199	0.0764613	0	0
	15407	Soltu.Atl.12_1G001240	0	0.041906	0.0977573	0.0518374
	15408	Soltu.Atl.12_1G001290	0.137594	0.263476	0.536156	0.630587
	15409	Soltu.Atl.12_1G001300	0.264641	0.879832	1.43426	2.12548
	15410	Soltu.Atl.12_1G001350	0	0.663511	1.15001	0.724605
	15411	Soltu.Atl.12_1G001370	0.288926	0.297058	0.449439	0.56034
	15412	Soltu.Atl.12_1G001380	0.819495	1.6453	2.29065	2.01917
	15413	Soltu.Atl.12_1G001400	24.7189	19.6768	42.6443	42.1239
	15414	Soltu.Atl.12_1G001550	0	0.0237258	0.303547	0.438571
	15415	Soltu.Atl.12_1G001570	0	0.0193018	0.0625832	0.017473
	15416	Soltu.Atl.12_1G001600	8.33488	5.01176	3.37242	4.69867
	15417	Soltu.Atl.12_1G001610	0.0433768	0.0362863	0.0587854	0.0550239
	15418	Soltu.Atl.12_1G001750	0.807381	0.401461	0.0847509	0.351765
	15419	Soltu.Atl.12_1G001770	0	0.0147039	0.442957	0.188236
	15420	Soltu.Atl.12_1G001900	0	0	0.0549479	0.0563387
	15421	Soltu.Atl.12_1G002020	0.160641	0.281917	0.500192	0.485382
	15422	Soltu.Atl.12_1G002080	2.67117	8.43253	9.51673	6.29869
	15423	Soltu.Atl.12_1G002210	0	0.370125	1.9811	1.65192
	15424	Soltu.Atl.12_1G002250	6.22439	2.11111	1.31423	1.99292
	15425	Soltu.Atl.12_1G002380	0.654626	0.712688	0.928981	0.88744
	15426	Soltu.Atl.12_1G002530	4.48944	4.84561	9.39171	7.48139
	15427	Soltu.Atl.12_1G002630	0	0	2.39571	1.58951
	15428	Soltu.Atl.12_1G002640	0	0.124046	0.50137	0.42932
	15429	Soltu.Atl.12_1G002680	4.5347	6.89518	10.5253	11.9044
	15430	Soltu.Atl.12_1G002710	0.202159	0.134831	1.30948	1.17067
	15431	Soltu.Atl.12_1G002800	0	0.0661674	0.167373	0.300421
	15432	Soltu.Atl.12_1G002810	0.827402	1.03455	1.8135	2.11932
	15433	Soltu.Atl.12_1G003010	2.33349	2.1206	4.18369	3.81634
	15434	Soltu.Atl.12_1G003050	0.541214	1.10647	3.29023	2.28555
	15435	Soltu.Atl.12_1G003060	0	2.47243	7.33494	7.10459
	15436	Soltu.Atl.12_1G003180	0	0	0.302607	0.420256
	15437	Soltu.Atl.12_1G003220	0	0.25536	1.23666	0.628995
	15438	Soltu.Atl.12_1G003380	0	0.173823	1.33703	1.4979
	15439	Soltu.Atl.12_1G003450	1.3409	3.0246	4.75986	2.07951
	15440	Soltu.Atl.12_1G003540	0	0.362424	1.00734	1.4611
	15441	Soltu.Atl.12_1G003680	0	0.0198331	0.471342	0.183225
	15442	Soltu.Atl.12_1G003780	0.0106721	0.181375	0.813156	0.76707
	15443	Soltu.Atl.12_1G003840	0.0995467	0.25036	3.06583	2.02889
	15444	Soltu.Atl.12_1G003850	0.0101994	0.107223	0.269368	0.202082
	15445	Soltu.Atl.12_1G003860	0.0235476	0.434657	1.17522	0.675016
	15446	Soltu.Atl.12_1G003870	0	0.037741	0.303632	0.138143
	15447	Soltu.Atl.12_1G003900	0.0160666	0	0.0528161	0.0601293
	15448	Soltu.Atl.12_1G003910	0.0268226	0.243135	1.01209	0.675585
	15449	Soltu.Atl.12_1G003930	0	0.0588827	0.12406	0.183845
	15450	Soltu.Atl.12_1G004090	0.140307	1.0834	1.91157	2.25479
	15451	Soltu.Atl.12_1G004190	0.0312623	0.0507144	0	0
	15452	Soltu.Atl.12_1G004290	5.20706	1.02448	0.575292	1.17352
	15453	Soltu.Atl.12_1G004320	1.33783	1.11544	0.281037	0.416202
	15454	Soltu.Atl.12_1G004410	1.30919	11.7454	16.0181	27.2422
	15455	Soltu.Atl.12_1G004450	1.49184	1.48576	2.29191	2.15927
	15456	Soltu.Atl.12_1G004460	23.4554	26.5516	13.9338	10.9156
	15457	Soltu.Atl.12_1G004510	0.297233	7.80623	21.9503	16.4187
	15458	Soltu.Atl.12_1G004550	5.73326	5.53115	1.68197	2.39257
	15459	Soltu.Atl.12_1G004570	0.548079	0.607346	1.02913	0.804642
	15460	Soltu.Atl.12_1G004910	0	3.50583	18.9196	16.347
	15461	Soltu.Atl.12_1G004920	0	3.05641	15.3497	9.2761
	15462	Soltu.Atl.12_1G004970	0.00851555	0.0754881	0.176146	0.0994515
	15463	Soltu.Atl.12_1G004990	0.0122515	0.232706	3.55982	2.51863
	15464	Soltu.Atl.12_1G005560	1.21811	2.33362	3.15405	3.96847
	15465	Soltu.Atl.12_1G005580	0	0.0740502	0.693582	0.3405
	15466	Soltu.Atl.12_1G005640	0	1.55425	4.01532	1.75019
	15467	Soltu.Atl.12_1G005680	0	0.353396	0.784549	0.958684
	15468	Soltu.Atl.12_1G005710	6.01315	8.21437	12.6746	8.86711
	15469	Soltu.Atl.12_1G005720	0.335409	1.09186	2.78917	1.66972
	15470	Soltu.Atl.12_1G005760	0	1.30929	1.9825	0.980075
	15471	Soltu.Atl.12_1G005840	5.13378	11.6237	13.8726	9.50023
	15472	Soltu.Atl.12_1G005860	4.30647	8.92068	28.5919	22.7906
	15473	Soltu.Atl.12_1G005980	55.8729	61.4154	88.8307	75.8252
	15474	Soltu.Atl.12_1G006100	4.85369	5.77177	11.5668	10.4017
	15475	Soltu.Atl.12_1G006130	11.6044	9.77716	6.16231	5.18943
	15476	Soltu.Atl.12_1G006150	0	0.634322	1.31686	0.942227
	15477	Soltu.Atl.12_1G006330	0	5.42792	9.05857	5.02123
	15478	Soltu.Atl.12_1G006410	0	0.408572	1.23291	0.269107
	15479	Soltu.Atl.12_1G006570	3.1185	6.24681	7.07138	6.29561
	15480	Soltu.Atl.12_1G006650	0	1.66182	2.22935	1.35844
	15481	Soltu.Atl.12_1G006770	1.30359	1.19169	2.98389	2.65869
	15482	Soltu.Atl.12_1G006810	0	0.378683	0.890015	0.464532
	15483	Soltu.Atl.12_1G006820	0.333446	0.148847	0.076638	0
	15484	Soltu.Atl.12_1G006860	4.41434	7.84795	21.4152	18.4147
	15485	Soltu.Atl.12_1G006880	33.5295	25.8747	16.4053	17.1549
	15486	Soltu.Atl.12_1G006940	3.41584	2.44946	0.225591	0.941477
	15487	Soltu.Atl.12_1G006950	0	0.081893	0.315245	0.185693
	15488	Soltu.Atl.12_1G007040	0	0	0.0204758	0.0208961
	15489	Soltu.Atl.12_1G007210	0	0.550348	0.933917	1.60164
	15490	Soltu.Atl.12_1G007240	0.0550649	0.157946	0.251726	0.272832
	15491	Soltu.Atl.12_1G007270	0	0.14204	0.552069	0.874509
	15492	Soltu.Atl.12_1G007290	0	0.422193	1.53501	1.16842
	15493	Soltu.Atl.12_1G007550	0	0.00510749	0.0123817	0.00594411
	15494	Soltu.Atl.12_1G007680	0	0.0190021	0.559349	0.284374
	15495	Soltu.Atl.12_1G007690	0	0.196186	0.399874	0.469777
	15496	Soltu.Atl.12_1G007720	4.77215	3.28462	1.15572	0.245102
	15497	Soltu.Atl.12_1G007730	1.27353	2.86439	4.0323	4.38847
	15498	Soltu.Atl.12_1G007800	26.7242	27.1129	56.891	58.4697
	15499	Soltu.Atl.12_1G007810	0	2.72798	4.91278	2.8779
	15500	Soltu.Atl.12_1G008550	0.0485	0.0635325	0.515583	0.413439
	15501	Soltu.Atl.12_1G008660	0.829607	2.69376	4.37222	3.30575
	15502	Soltu.Atl.12_1G008760	2.19123	3.35858	5.24088	3.65244
	15503	Soltu.Atl.12_1G009000	0	0.164412	2.08903	1.26372
	15504	Soltu.Atl.12_1G009030	0.105996	1.05628	1.30323	0.981831
	15505	Soltu.Atl.12_1G009050	0	0.397475	1.04363	1.8315
	15506	Soltu.Atl.12_1G009060	0	0.106164	0.451467	0.525441
	15507	Soltu.Atl.12_1G009100	0.0269128	0.782838	2.46236	1.00121
	15508	Soltu.Atl.12_1G009120	0	0.743814	1.56461	1.91423
	15509	Soltu.Atl.12_1G009130	1.66682	1.00404	0	0.146698
	15510	Soltu.Atl.12_1G009140	6.26542	4.5442	8.80372	8.82541
	15511	Soltu.Atl.12_1G009180	691.327	695.677	886.291	895.923
	15512	Soltu.Atl.12_1G009210	35.8356	33.7889	22.5354	18.3345
	15513	Soltu.Atl.12_1G009390	0.277857	0.931628	1.75057	1.23133
	15514	Soltu.Atl.12_1G009410	0.0143623	0.149387	0.269266	0.10254
	15515	Soltu.Atl.12_1G009530	12.7348	10.4885	8.97306	6.72651
	15516	Soltu.Atl.12_1G009560	0.137174	0.399212	0.604307	0.87889
	15517	Soltu.Atl.12_1G009620	0.0415148	0.075136	0.151749	0.0840169
	15518	Soltu.Atl.12_1G009710	0	0.0644141	0.187849	0.19309
	15519	Soltu.Atl.12_1G009770	3.14048	3.14971	0.465283	0.15387
	15520	Soltu.Atl.12_1G009850	0.145787	0.37563	0.486878	0.328229
	15521	Soltu.Atl.12_1G009950	5.74961	23.427	45.7025	38.8825
	15522	Soltu.Atl.12_1G009980	0.040325	0.0794003	0.178586	0.175196
	15523	Soltu.Atl.12_1G010050	0.0195014	0.72731	2.17559	2.91265
	15524	Soltu.Atl.12_1G010210	9.6316	9.77345	17.4101	20.7969
	15525	Soltu.Atl.12_1G010310	0.0601752	0.68432	1.12878	1.3337
	15526	Soltu.Atl.12_1G010360	0	0	0.0449206	0.0414801
	15527	Soltu.Atl.12_1G010440	0.138205	0.370206	0.74514	0.59617
	15528	Soltu.Atl.12_1G010470	0	0.197665	0.569321	0.297023
	15529	Soltu.Atl.12_1G010500	0	0	0.00863442	0.00797309
	15530	Soltu.Atl.12_1G010520	0	0.14661	0.296683	0.060386
	15531	Soltu.Atl.12_1G010540	399.114	367.025	179.896	97.5314
	15532	Soltu.Atl.12_1G010560	0	0.106009	1.34754	1.63621
	15533	Soltu.Atl.12_1G010610	0.861736	1.87837	2.25981	1.71294
	15534	Soltu.Atl.12_1G010660	11.6576	11.4763	16.2002	13.4519
	15535	Soltu.Atl.12_1G010680	0	0.0341923	0.113124	0.0738084
	15536	Soltu.Atl.12_1G010700	0	0.0705947	1.36275	0.931553
	15537	Soltu.Atl.12_1G010800	1.6519	3.9201	8.36158	5.49384
	15538	Soltu.Atl.12_1G010830	0.012749	0.786497	1.56245	1.02002
	15539	Soltu.Atl.12_1G010840	21.5385	11.9006	5.51145	7.40318
	15540	Soltu.Atl.12_1G010870	5.31314	4.95577	7.00334	6.84823
	15541	Soltu.Atl.12_1G010910	0	0.403855	1.2539	0.396985
	15542	Soltu.Atl.12_1G010940	0	0	0.175395	0.170135
	15543	Soltu.Atl.12_1G010950	0	0.786093	3.34058	0.487284
	15544	Soltu.Atl.12_1G010960	1.38278	1.36914	1.74922	1.59212
	15545	Soltu.Atl.12_1G011040	50.5552	52.9194	21.2073	24.6821
	15546	Soltu.Atl.12_1G011260	0	0	0.332753	0.165539
	15547	Soltu.Atl.12_1G011300	0	0	0.151381	0.209757
	15548	Soltu.Atl.12_1G011360	0	0	4.04649	2.27936
	15549	Soltu.Atl.12_1G011380	0.414265	0.854746	1.65361	1.77624
	15550	Soltu.Atl.12_1G011390	2.38294	1.8995	3.88878	3.51328
	15551	Soltu.Atl.12_1G011400	0	0.901428	2.55597	3.27875
	15552	Soltu.Atl.12_1G011420	2.00733	4.59489	10.161	12.4454
	15553	Soltu.Atl.12_1G011450	2.56312	9.64371	13.2629	11.475
	15554	Soltu.Atl.12_1G011480	0	0.353236	0.673952	0.40782
	15555	Soltu.Atl.12_1G011590	0.305986	0.283711	0.0703266	0
	15556	Soltu.Atl.12_1G011600	5.76734	4.74357	16.9544	16.5606
	15557	Soltu.Atl.12_1G011610	87.0234	64.2421	154.442	159.352
	15558	Soltu.Atl.12_1G011680	8.93343	5.5815	22.0543	18.0759
	15559	Soltu.Atl.12_1G011730	0	0.0751695	0.214658	0.140745
	15560	Soltu.Atl.12_1G011870	0	0	0.0149489	0.0162912
	15561	Soltu.Atl.12_1G011930	13.1873	6.14294	0.551107	1.72002
	15562	Soltu.Atl.12_1G011960	1.62834	0.872866	0.251502	0.113578
	15563	Soltu.Atl.12_1G012130	2.94104	0.92563	0.530043	0.856626
	15564	Soltu.Atl.12_1G012210	3.49463	6.60737	10.3675	8.77692
	15565	Soltu.Atl.12_1G012240	101.696	111.809	345.846	250.93
	15566	Soltu.Atl.12_1G012260	11.2708	12.7961	16.2472	18.1512
	15567	Soltu.Atl.12_1G012320	0	0.249122	0.68321	0.452213
	15568	Soltu.Atl.12_1G012360	0	0.0441466	0.0939281	0.0778734
	15569	Soltu.Atl.12_1G012390	14.8169	6.51561	2.30939	4.16311
	15570	Soltu.Atl.12_1G012450	0	0.0364777	0.107244	0.144017
	15571	Soltu.Atl.12_1G012540	0	13.3572	91.2335	65.5125
	15572	Soltu.Atl.12_1G012580	3.06526	3.15735	0.539697	0.725725
	15573	Soltu.Atl.12_1G012630	1.37663	2.50089	4.09029	3.02079
	15574	Soltu.Atl.12_1G012670	1.78166	2.45669	3.92396	3.38995
	15575	Soltu.Atl.12_1G012680	20.6629	20.3058	36.9314	38.2742
	15576	Soltu.Atl.12_1G012710	3.50694	4.01041	1.03588	0.971181
	15577	Soltu.Atl.12_1G012720	0.172493	1.28686	3.75183	2.92567
	15578	Soltu.Atl.12_1G012730	0.399169	0.190379	1.04068	1.03809
	15579	Soltu.Atl.12_1G012830	1.30026	1.80666	5.69103	4.42544
	15580	Soltu.Atl.12_1G012840	12.2198	19.5583	25.048	24.3807
	15581	Soltu.Atl.12_1G012850	1.87298	4.10079	11.5361	9.67956
	15582	Soltu.Atl.12_1G012890	0.124462	0.501348	0.808078	1.11774
	15583	Soltu.Atl.12_1G012900	15.1642	14.06	11.2505	12.6388
	15584	Soltu.Atl.12_1G012920	2.98063	2.56458	8.43318	7.14658
	15585	Soltu.Atl.12_1G012940	0.0134735	5.37548	10.0453	7.46586
	15586	Soltu.Atl.12_1G012960	0.0261083	0.662354	2.09508	2.70944
	15587	Soltu.Atl.12_1G013020	1.88008	1.80974	1.71714	1.66596
	15588	Soltu.Atl.12_1G013110	7.21223	7.50719	8.58827	8.04397
	15589	Soltu.Atl.12_1G013140	0.571816	0.256733	0.0895748	0.198142
	15590	Soltu.Atl.12_2G000100	0	0.731388	3.35572	2.5445
	15591	Soltu.Atl.12_2G000130	9.02832	8.94772	10.3919	9.93687
	15592	Soltu.Atl.12_2G000200	5.2004	4.90056	8.83379	8.90493
	15593	Soltu.Atl.12_2G000210	4.44601	2.849	7.66074	6.66032
	15594	Soltu.Atl.12_2G000250	1.39057	6.30032	7.8912	5.25917
	15595	Soltu.Atl.12_2G000310	0	1.36439	2.57855	1.8213
	15596	Soltu.Atl.12_2G000350	9.47663	10.6603	1.28923	1.67394
	15597	Soltu.Atl.12_2G000360	0.761875	0.965347	0.200321	0.204416
	15598	Soltu.Atl.12_2G000410	0	0.728571	1.23835	0.719273
	15599	Soltu.Atl.12_2G000460	6.31246	4.93449	2.00809	2.27406
	15600	Soltu.Atl.12_2G000470	2.6349	2.75187	2.17302	2.04075
	15601	Soltu.Atl.12_2G000550	4.57121	4.97059	6.8856	5.58216
	15602	Soltu.Atl.12_2G000620	0.372975	0.393767	0.902261	0.592839
	15603	Soltu.Atl.12_2G000690	0	0.286167	0.566761	0.797483
	15604	Soltu.Atl.12_2G000760	0.00344629	0.00945162	0.308723	0.235075
	15605	Soltu.Atl.12_2G000830	0	0	0.151888	0.0695498
	15606	Soltu.Atl.12_2G000970	0.0144871	0.00794632	0.0646133	0.0845976
	15607	Soltu.Atl.12_2G001020	40.0845	47.5879	82.8908	93.1999
	15608	Soltu.Atl.12_2G001190	395.127	400.722	248.068	232.292
	15609	Soltu.Atl.12_2G001270	0.0836544	0.0881715	0.285482	0.262618
	15610	Soltu.Atl.12_2G001290	0.678169	0.745011	1.4386	0.976849
	15611	Soltu.Atl.12_2G001300	0.361678	0.283938	0.214209	0.15727
	15612	Soltu.Atl.12_2G001360	0.106462	0.0323615	0.52985	0.466212
	15613	Soltu.Atl.12_2G001390	11.6383	11.7082	9.1342	7.35406
	15614	Soltu.Atl.12_2G001410	2.84326	3.24365	4.40562	3.06717
	15615	Soltu.Atl.12_2G001650	0	0	0.0341542	0.0532768
	15616	Soltu.Atl.12_2G001760	0.0485917	0.0360435	0	0
	15617	Soltu.Atl.12_2G001970	67.8166	59.764	43.0999	34.1234
	15618	Soltu.Atl.12_2G001980	8.87236	13.9223	26.9715	18.3047
	15619	Soltu.Atl.12_2G002150	0	1.02423	3.89686	1.57001
	15620	Soltu.Atl.12_2G002460	0.0183766	0.132862	0.637392	0.393722
	15621	Soltu.Atl.12_2G003190	3.80091	3.00366	0	0.283682
	15622	Soltu.Atl.12_2G003220	3.1695	1.37016	0.0996552	0.654055
	15623	Soltu.Atl.12_2G003250	0.0057176	1.09345	1.36517	0.99978
	15624	Soltu.Atl.12_2G003300	0	6.65125	26.228	14.9237
	15625	Soltu.Atl.12_2G003310	0	0	0.171303	0.184073
	15626	Soltu.Atl.12_2G003350	0.703605	0.647121	1.95258	1.34668
	15627	Soltu.Atl.12_2G003660	4.78487	4.6147	15.9893	11.6999
	15628	Soltu.Atl.12_2G003990	0.719411	0.83391	5.57949	3.10156
	15629	Soltu.Atl.12_2G004000	0	0.00291091	0.116587	0.0632464
	15630	Soltu.Atl.12_2G004010	5.84159	4.02328	0	0
	15631	Soltu.Atl.12_2G004200	11.0593	8.48968	6.69805	5.62667
	15632	Soltu.Atl.12_2G004270	1.15627	0.579553	0.236824	0.480045
	15633	Soltu.Atl.12_2G004290	8.78889	13.369	33.3936	22.0346
	15634	Soltu.Atl.12_2G004380	0	0.122834	0.38291	0.237234
	15635	Soltu.Atl.12_2G004390	8.14241	7.93855	11.5776	10.5695
	15636	Soltu.Atl.12_2G004430	0	0.42661	0.921046	0.31921
	15637	Soltu.Atl.12_2G004460	0	0.125567	0.78636	0.554228
	15638	Soltu.Atl.12_2G004480	0.743589	1.3189	4.43248	3.14409
	15639	Soltu.Atl.12_2G004550	17.5058	15.5416	10.5976	13.7219
	15640	Soltu.Atl.12_2G004610	0	0.0427369	0.150178	0.0717108
	15641	Soltu.Atl.12_2G004620	27.2807	46.2868	52.0364	40.8533
	15642	Soltu.Atl.12_2G004650	0	2.15587	2.59282	2.03186
	15643	Soltu.Atl.12_2G004730	3.31611	3.92458	5.94633	4.15289
	15644	Soltu.Atl.12_2G004750	0	0.830818	2.62031	1.3938
	15645	Soltu.Atl.12_2G004780	27.7386	23.1429	18.683	12.506
	15646	Soltu.Atl.12_2G004840	0.535987	0.360144	4.05828	2.0025
	15647	Soltu.Atl.12_2G004890	11.8967	8.33886	5.59108	4.77482
	15648	Soltu.Atl.12_2G004930	53.2923	55.5658	121.514	111.027
	15649	Soltu.Atl.12_2G004940	0.065988	0.0477775	0	0
	15650	Soltu.Atl.12_2G004960	3.52173	3.63655	6.13572	5.47446
	15651	Soltu.Atl.12_2G005020	10.572	12.1647	22.1384	18.746
	15652	Soltu.Atl.12_2G005090	0.207236	2.06754	2.97145	1.74423
	15653	Soltu.Atl.12_2G005170	3.44312	5.67985	8.59918	6.47637
	15654	Soltu.Atl.12_2G005290	564.72	632.973	855.692	736.882
	15655	Soltu.Atl.12_2G005330	1.68436	1.86022	8.5097	5.13821
	15656	Soltu.Atl.12_2G005380	1.6631	1.84847	1.00865	0.936964
	15657	Soltu.Atl.12_2G005420	0	0.17664	0.293032	0.137315
	15658	Soltu.Atl.12_2G005500	8.41763	11.507	15.0217	10.5098
	15659	Soltu.Atl.12_2G005540	0	0.345958	0.977283	0.386488
	15660	Soltu.Atl.12_2G005840	0	2.19112	8.23432	4.42789
	15661	Soltu.Atl.12_2G005850	24.8048	64.8667	117.015	108.893
	15662	Soltu.Atl.12_2G005890	4.91896	3.95729	3.05817	3.58284
	15663	Soltu.Atl.12_2G005930	2.94293	3.51293	4.94715	4.59267
	15664	Soltu.Atl.12_2G006010	0.266016	0.363975	0.645387	0.35073
	15665	Soltu.Atl.12_2G006070	0.391914	0.179141	0	0
	15666	Soltu.Atl.12_2G006090	6.18722	11.4056	14.0799	10.8856
	15667	Soltu.Atl.12_2G006100	0	0	0.936191	1.41959
	15668	Soltu.Atl.12_2G006140	6.37612	4.42104	2.50898	2.2693
	15669	Soltu.Atl.12_2G006150	1.71561	3.00452	8.03577	4.47931
	15670	Soltu.Atl.12_2G006170	1.23649	1.83202	4.30403	3.52201
	15671	Soltu.Atl.12_2G006210	0.0202441	1.52513	3.36978	1.33086
	15672	Soltu.Atl.12_2G006230	29.4512	28.4558	55.4652	47.1325
	15673	Soltu.Atl.12_2G006250	2.87513	1.92544	1.41443	0.75575
	15674	Soltu.Atl.12_2G006270	0	0.143234	0.504295	0.147649
	15675	Soltu.Atl.12_2G006280	0	1.06134	2.67476	2.09338
	15676	Soltu.Atl.12_2G006290	0.857731	0.549557	0.0484115	0.316932
	15677	Soltu.Atl.12_2G006620	28.1937	25.5493	15.5666	14.1045
	15678	Soltu.Atl.12_2G006650	11.1483	12.2232	16.773	14.6796
	15679	Soltu.Atl.12_2G006700	0.0169234	0.267134	0.620159	0.441625
	15680	Soltu.Atl.12_2G006720	0	0.420149	0.644001	0.35223
	15681	Soltu.Atl.12_2G006770	0	0.389243	0.951327	0.415782
	15682	Soltu.Atl.12_2G006820	3.28335	6.82758	7.36835	6.2441
	15683	Soltu.Atl.12_2G007060	0	0.21872	0.275	0.128251
	15684	Soltu.Atl.12_2G007080	0.0465535	0.0776962	0	0
	15685	Soltu.Atl.12_2G007320	15.7389	13.5034	10.7939	12.44
	15686	Soltu.Atl.12_2G007330	6.94018	7.40759	4.9632	4.93196
	15687	Soltu.Atl.12_2G007350	0	0.270017	2.80487	3.10723
	15688	Soltu.Atl.12_2G007400	0	0	0.022887	0.0264273
	15689	Soltu.Atl.12_2G007520	0.691397	0.537917	0	0.504558
	15690	Soltu.Atl.12_2G007700	4.59433	0.948133	0.484977	1.11872
	15691	Soltu.Atl.12_2G007840	0	0.200841	0.904269	0.745236
	15692	Soltu.Atl.12_2G007850	0	0.0127477	0.0206822	0.0139964
	15693	Soltu.Atl.12_2G007870	3.36113	0.502491	0.216211	0.625907
	15694	Soltu.Atl.12_2G008000	0.111331	0.338002	1.31687	1.5734
	15695	Soltu.Atl.12_2G008020	0	0.62032	3.70438	2.1417
	15696	Soltu.Atl.12_2G008040	0	0	4.98356	3.65286
	15697	Soltu.Atl.12_2G008070	0	0	0.0325737	0.0225828
	15698	Soltu.Atl.12_2G008520	0	0.00851218	0.254694	0.411188
	15699	Soltu.Atl.12_2G008540	1.56589	0.842559	0.3391	0.17012
	15700	Soltu.Atl.12_2G008610	0	0.0473103	0.293389	0.387641
	15701	Soltu.Atl.12_2G008620	0	0.0170011	0.580138	0.334217
	15702	Soltu.Atl.12_2G008690	0.147482	0.368674	0.81022	1.08851
	15703	Soltu.Atl.12_2G008700	0	0.906237	1.31977	1.06856
	15704	Soltu.Atl.12_2G008710	0.00563161	0.277528	0.642826	0.775281
	15705	Soltu.Atl.12_2G008770	3.58165	3.85492	1.36884	1.19924
	15706	Soltu.Atl.12_2G008780	2.97975	2.45413	4.77254	4.73337
	15707	Soltu.Atl.12_2G008820	0.0457609	2.33965	7.91229	3.69492
	15708	Soltu.Atl.12_2G008840	0	0.200648	0.27259	0.209837
	15709	Soltu.Atl.12_2G008850	0.0955292	0.517685	1.82128	1.75416
	15710	Soltu.Atl.12_2G008890	0.0755442	0.363375	1.2936	1.21367
	15711	Soltu.Atl.12_2G008940	0.0131358	0.280674	0.935316	0.536383
	15712	Soltu.Atl.12_2G009040	0.484994	0.613156	1.37706	1.19344
	15713	Soltu.Atl.12_2G009100	0	1.64509	3.52026	0.591576
	15714	Soltu.Atl.12_2G009200	0	0.0338176	0.44211	0.433922
	15715	Soltu.Atl.12_2G009250	0.0144889	0.623141	0.830833	0.448046
	15716	Soltu.Atl.12_2G009520	0	0.0794051	0.168829	0.0435917
	15717	Soltu.Atl.12_2G009760	0.0682175	0.0951247	0	0
	15718	Soltu.Atl.12_2G009800	0	0	0.252662	0.165322
	15719	Soltu.Atl.12_2G009830	0	0	0.367879	0.255125
	15720	Soltu.Atl.12_2G009840	1.72279	2.49312	0.353959	0.75418
	15721	Soltu.Atl.12_2G009890	0.0194437	0.00540849	0.0780958	0.0802831
	15722	Soltu.Atl.12_2G009950	0	0.095223	0.232232	0.299959
	15723	Soltu.Atl.12_2G009980	0.29785	0.228396	0.119434	0.117904
	15724	Soltu.Atl.12_2G010090	0.381228	0.386758	0.0969161	0.0990314
	15725	Soltu.Atl.12_2G010410	0.0575203	0.0552514	0.134942	0.168067
	15726	Soltu.Atl.12_2G010480	0.0160566	0.1585	0.367258	0.0988978
	15727	Soltu.Atl.12_2G010550	0	0.547918	1.33906	1.2569
	15728	Soltu.Atl.12_2G010580	0	0	0.158767	0.185423
	15729	Soltu.Atl.12_2G010590	0	0	0.181309	0.263452
	15730	Soltu.Atl.12_2G010600	0.0269993	0.0628432	0.186463	0.242364
	15731	Soltu.Atl.12_2G010680	0.0684903	5.17356	9.17105	9.58558
	15732	Soltu.Atl.12_2G010710	0.00879757	0.0226037	0.0948916	0.0941256
	15733	Soltu.Atl.12_2G010720	0	0.0299136	0.120713	0.0359082
	15734	Soltu.Atl.12_2G010840	0.0921072	0.213525	0.269947	0.32559
	15735	Soltu.Atl.12_2G010960	0.0145931	0.0186632	0.108086	0.122826
	15736	Soltu.Atl.12_2G011060	0.227951	0.298093	0.618807	0.529559
	15737	Soltu.Atl.12_2G011070	0	0.156557	0.579008	0.346542
	15738	Soltu.Atl.12_2G011220	0	0	0.00484226	0.00503559
	15739	Soltu.Atl.12_2G011370	0.0593811	0	2.31817	0.825836
	15740	Soltu.Atl.12_2G011480	0	0.0247339	0.0854751	0.0243132
	15741	Soltu.Atl.12_2G011610	0	0.206009	1.16292	1.12532
	15742	Soltu.Atl.12_2G011620	0.0179601	0.031663	0.632966	0.242471
	15743	Soltu.Atl.12_2G011720	4.11592	4.6146	11.7413	8.8461
	15744	Soltu.Atl.12_2G011770	1.20499	6.37837	21.8714	13.1705
	15745	Soltu.Atl.12_2G011820	0	0.0914238	0.18388	0.144379
	15746	Soltu.Atl.12_2G011840	14.6953	17.6671	7.29132	6.60627
	15747	Soltu.Atl.12_2G011900	8.68346	13.4856	24.7582	17.6737
	15748	Soltu.Atl.12_2G012070	0	0.133841	0.411234	0.186256
	15749	Soltu.Atl.12_2G012290	0	0.721038	2.65417	1.96479
	15750	Soltu.Atl.12_2G012430	3.09494	2.88753	1.2236	0.895766
	15751	Soltu.Atl.12_2G012720	0.55068	0.726108	1.75249	1.4545
	15752	Soltu.Atl.12_2G012730	1.24987	1.39285	3.2847	2.60008
	15753	Soltu.Atl.12_2G012760	3.90761	8.23925	15.4214	13.1004
	15754	Soltu.Atl.12_2G013150	0.0104638	0	0.102186	0.0534572
	15755	Soltu.Atl.12_2G013280	0.00837129	0.0183192	0.0405922	0.0250967
	15756	Soltu.Atl.12_2G013320	0	0.00439278	0.0933048	0.0489044
	15757	Soltu.Atl.12_2G013460	1.37214	1.42623	0.470205	0.663642
	15758	Soltu.Atl.12_2G013520	0.0132685	0.111012	0.143361	0.220778
	15759	Soltu.Atl.12_2G013600	0.00846217	0.019177	0.155825	0.114138
	15760	Soltu.Atl.12_2G013990	0.115211	0.15189	0.363771	0.277405
	15761	Soltu.Atl.12_2G014040	0	0	0.0207632	0.0224512
	15762	Soltu.Atl.12_2G014490	39.5284	53.0794	71.7624	67.0147
	15763	Soltu.Atl.12_2G014540	2.48899	15.7303	22.1426	30.9188
	15764	Soltu.Atl.12_2G014600	14.8693	11.2183	53.3711	54.2897
	15765	Soltu.Atl.12_2G014960	0.00524102	0.0670776	0.129615	0.105729
	15766	Soltu.Atl.12_2G015070	0	0	0.0478545	0.0495177
	15767	Soltu.Atl.12_2G015110	0	0.214009	0.628208	0.6247
	15768	Soltu.Atl.12_2G015120	0.176589	0.343721	0.813113	0.707896
	15769	Soltu.Atl.12_2G015240	2.97194	4.32073	6.26427	7.42664
	15770	Soltu.Atl.12_2G015340	5.63109	6.41755	9.30321	10.738
	15771	Soltu.Atl.12_2G015380	0.0705768	0.0822319	0.225145	0.172341
	15772	Soltu.Atl.12_2G015480	3.11148	3.83428	8.57963	7.51968
	15773	Soltu.Atl.12_2G015520	0	0.0645869	0.214409	0.134097
	15774	Soltu.Atl.12_2G015750	0	0.503239	0.755386	1.17246
	15775	Soltu.Atl.12_2G015800	0	0	0.0487811	0.0361879
	15776	Soltu.Atl.12_2G015830	0.00889771	0.136383	0.524587	0.595848
	15777	Soltu.Atl.12_2G016260	1.89843	1.17367	3.37382	3.22701
	15778	Soltu.Atl.12_2G016270	2.0421	2.01883	0.700991	0.854718
	15779	Soltu.Atl.12_2G016330	0	0.140242	0.24809	0.16635
	15780	Soltu.Atl.12_2G016350	0.0179607	2.71173	4.53499	2.7903
	15781	Soltu.Atl.12_2G016400	0	0.0776424	0.34402	0.18852
	15782	Soltu.Atl.12_2G016540	0.106116	0.0518346	0.0116527	0.0417733
	15783	Soltu.Atl.12_2G016730	0.0770601	0.666564	1.08183	1.67621
	15784	Soltu.Atl.12_2G016770	0.637334	0.444441	0.0652431	0.165856
	15785	Soltu.Atl.12_2G016810	0.0228804	0.0313754	0	0
	15786	Soltu.Atl.12_2G016830	0.268485	0.879879	1.45437	1.17077
	15787	Soltu.Atl.12_2G016850	0.129333	0.566439	0.981346	1.2441
	15788	Soltu.Atl.12_2G016860	0	0.119777	0.289749	0.299901
	15789	Soltu.Atl.12_2G016900	0.0418457	0.228376	0.415401	0.523277
	15790	Soltu.Atl.12_2G017010	0.0629386	0.700781	2.65794	2.15632
	15791	Soltu.Atl.12_2G017050	0	0.156148	0.212928	0.096577
	15792	Soltu.Atl.12_2G017060	0	0.076504	0.373264	0.0608305
	15793	Soltu.Atl.12_2G017150	0.822688	0.820607	1.47733	1.68442
	15794	Soltu.Atl.12_2G017200	0.00142153	0.0548638	0.362101	0.230636
	15795	Soltu.Atl.12_2G017430	0.236592	0.167621	1.96263	1.23208
	15796	Soltu.Atl.12_2G017450	0.239616	0.0512706	0.761452	0.801624
	15797	Soltu.Atl.12_2G017490	1.01249	2.25073	3.28046	3.15544
	15798	Soltu.Atl.12_2G017530	4.07167	3.80275	7.13236	5.64035
	15799	Soltu.Atl.12_2G017560	1.78341	3.0699	4.84938	4.55701
	15800	Soltu.Atl.12_2G017770	0	0.0146701	0.139131	0.0863474
	15801	Soltu.Atl.12_2G017870	0	0.431814	1.87397	0.429512
	15802	Soltu.Atl.12_2G017900	1.85076	2.43267	4.60564	3.53871
	15803	Soltu.Atl.12_2G017950	0	0	0.539749	0.396672
	15804	Soltu.Atl.12_2G017980	0	0.0113555	0.0423877	0.0272623
	15805	Soltu.Atl.12_2G017990	0	0.0153995	0.0291567	0.0143003
	15806	Soltu.Atl.12_2G018050	0.168847	0.143	0.125001	0.109575
	15807	Soltu.Atl.12_2G018160	0	2.34187	4.07131	3.04402
	15808	Soltu.Atl.12_2G018380	2.51114	4.95627	7.70446	7.6058
	15809	Soltu.Atl.12_2G018400	0	0.0124466	0.0211917	0.022639
	15810	Soltu.Atl.12_2G018510	0.0243377	0.0938534	0.167753	0.178827
	15811	Soltu.Atl.12_2G018980	0.0445634	0.0941276	0	0
	15812	Soltu.Atl.12_2G019090	0	0	0.145155	0.134038
	15813	Soltu.Atl.12_2G019220	0	0.00793716	0.0399098	0.0166013
	15814	Soltu.Atl.12_2G019500	0.14092	0.153903	0	0.0336188
	15815	Soltu.Atl.12_2G019630	0	1.5853	6.47525	3.10618
	15816	Soltu.Atl.12_2G019880	7.76474	4.76216	0.90406	0.908745
	15817	Soltu.Atl.12_2G019900	0	0.186791	0.537016	0.210902
	15818	Soltu.Atl.12_2G019910	1.04926	2.98805	6.86268	6.6905
	15819	Soltu.Atl.12_2G020050	1.95694	6.37947	16.6758	12.2443
	15820	Soltu.Atl.12_2G020120	0.0169205	0.497061	0.907697	0.752256
	15821	Soltu.Atl.12_2G020140	0	0.456365	1.20082	0.699722
	15822	Soltu.Atl.12_2G020160	3.33797	0.383522	0.120801	0.734452
	15823	Soltu.Atl.12_2G020170	0	0	0.0291179	0.0357232
	15824	Soltu.Atl.12_2G020270	0.0279501	0	0.095709	0.106887
	15825	Soltu.Atl.12_2G020300	0.222543	0.285798	0.909204	0.669018
	15826	Soltu.Atl.12_2G020470	0.0114557	0.177547	0.252539	0.129441
	15827	Soltu.Atl.12_2G020510	0	0.211081	0.809857	0.635086
	15828	Soltu.Atl.12_2G020660	0.0695171	0.163642	0.454093	0.379458
	15829	Soltu.Atl.12_2G020740	0	0	0.0535361	0.0273175
	15830	Soltu.Atl.12_2G020890	0.132444	0.46906	1.16011	1.41102
	15831	Soltu.Atl.12_2G021300	0.855244	1.33358	2.15077	2.77093
	15832	Soltu.Atl.12_2G021310	0.803209	0.389143	0.0489622	0.299326
	15833	Soltu.Atl.12_2G021450	0.016997	0.0688044	0.494411	0.278486
	15834	Soltu.Atl.12_2G021510	21.4401	12.1607	7.02529	14.3195
	15835	Soltu.Atl.12_2G021540	0	0	0.0297351	0.0145922
	15836	Soltu.Atl.12_2G021630	0	0.0882051	0.13939	0.190097
	15837	Soltu.Atl.12_2G021640	0	0.0603965	0.0707663	0.0486094
	15838	Soltu.Atl.12_2G021800	0	0.0161581	0.128434	0.0529564
	15839	Soltu.Atl.12_2G021810	0.286463	2.75495	8.94796	3.83793
	15840	Soltu.Atl.12_2G021850	0	0	0.00627003	0.00307695
	15841	Soltu.Atl.12_2G021880	2.69023	3.25211	5.05272	4.76823
	15842	Soltu.Atl.12_2G021920	0.0769716	0.0613392	0.233706	0.128988
	15843	Soltu.Atl.12_2G021930	0.032448	0.507132	1.21991	0.334653
	15844	Soltu.Atl.12_2G021960	0	0.0123516	0.215797	0.231034
	15845	Soltu.Atl.12_2G022120	0	0.98277	2.42338	1.76787
	15846	Soltu.Atl.12_2G022190	0	0.254503	0.52749	0.243362
	15847	Soltu.Atl.12_2G022200	137.794	113.377	84.9509	77.4454
	15848	Soltu.Atl.12_2G022220	1.62077	1.43374	2.61929	3.29
	15849	Soltu.Atl.12_2G022240	0.881276	1.49023	4.83889	4.32542
	15850	Soltu.Atl.12_2G022250	0.00615739	0.0495234	0.0629079	0.0467633
	15851	Soltu.Atl.12_2G022270	2.52538	3.17978	5.31469	4.81158
	15852	Soltu.Atl.12_2G022280	0.275013	0.312432	1.66663	1.38566
	15853	Soltu.Atl.12_2G022290	6.25252	6.09029	4.24941	4.49704
	15854	Soltu.Atl.12_2G022350	9.71624	9.18463	4.16116	3.73123
	15855	Soltu.Atl.12_2G022390	6.07517	5.87293	7.97333	8.2884
	15856	Soltu.Atl.12_2G022420	1.52469	2.66982	3.34718	2.77405
	15857	Soltu.Atl.12_2G022550	0	0	3.23157	1.70566
	15858	Soltu.Atl.12_2G022560	0	0.851687	6.8357	6.16645
	15859	Soltu.Atl.12_2G022570	0.900229	0.991433	1.31693	1.2392
	15860	Soltu.Atl.12_2G022580	2.28566	2.74434	5.35544	5.28381
	15861	Soltu.Atl.12_2G022590	11.1255	17.7475	39.026	29.9365
	15862	Soltu.Atl.12_2G022670	5.56357	6.68567	3.59342	4.03769
	15863	Soltu.Atl.12_2G022740	0.60745	1.38783	3.22175	1.84429
	15864	Soltu.Atl.12_2G022880	0	0.110575	0.373143	0.197317
	15865	Soltu.Atl.12_2G023020	0.0178518	0.184228	0.621834	0.699795
	15866	Soltu.Atl.12_2G023050	0	0.159264	1.04483	0.948794
	15867	Soltu.Atl.12_2G023100	0.0369348	0.013471	0.232628	0.182318
	15868	Soltu.Atl.12_2G023140	0.799355	0.986578	3.23716	3.05436
	15869	Soltu.Atl.12_2G023150	0	0.00736084	0.118438	0.190628
	15870	Soltu.Atl.12_3G000140	2.02586	1.91587	1.45179	1.58013
	15871	Soltu.Atl.12_3G000180	0	1.36339	2.95253	3.75753
	15872	Soltu.Atl.12_3G000490	0.0361923	0.393636	1.34999	0.343976
	15873	Soltu.Atl.12_3G000520	13.5347	12.9723	25.4887	22.0463
	15874	Soltu.Atl.12_3G000540	8.33411	8.59094	19.1082	14.3459
	15875	Soltu.Atl.12_3G000550	0	1.09845	2.46779	1.66241
	15876	Soltu.Atl.12_3G000570	26.8587	22.4228	50.0282	44.8755
	15877	Soltu.Atl.12_3G000740	2.77179	10.2301	48.7866	32.2761
	15878	Soltu.Atl.12_3G000760	2.6255	2.39945	4.51975	3.5896
	15879	Soltu.Atl.12_3G000770	13.7398	14.0299	2.82729	1.05428
	15880	Soltu.Atl.12_3G000780	1.71764	1.54122	2.66343	2.44999
	15881	Soltu.Atl.12_3G000810	2.01903	1.92306	3.04178	2.49483
	15882	Soltu.Atl.12_3G000980	0.0212441	0.162081	0.925119	1.14296
	15883	Soltu.Atl.12_3G001000	0.210463	0.202927	0.268265	0.240705
	15884	Soltu.Atl.12_3G001110	0	0.0157777	0.219323	0.203886
	15885	Soltu.Atl.12_3G001320	0	0.37791	0.698534	0.648664
	15886	Soltu.Atl.12_3G001330	16.6258	15.6773	12.1588	10.1864
	15887	Soltu.Atl.12_3G001340	9.55426	16.6251	23.048	19.0455
	15888	Soltu.Atl.12_3G001360	0	0.597654	1.56656	1.03049
	15889	Soltu.Atl.12_3G001390	1.20241	0.492972	0.0729795	0.413472
	15890	Soltu.Atl.12_3G001470	52.9534	55.518	70.8525	73.0122
	15891	Soltu.Atl.12_3G001550	9.82858	10.3361	13.4894	13.4102
	15892	Soltu.Atl.12_3G001570	54.4575	51.1001	42.922	39.6821
	15893	Soltu.Atl.12_3G001600	1.84938	2.8684	14.3333	9.36467
	15894	Soltu.Atl.12_3G001610	12.8676	12.2618	32.2585	24.955
	15895	Soltu.Atl.12_3G001680	550.861	557.91	273.96	255.264
	15896	Soltu.Atl.12_3G001760	29.9246	61.606	90.8546	95.6133
	15897	Soltu.Atl.12_3G001800	148.552	126.985	189.681	184.882
	15898	Soltu.Atl.12_3G001850	2.10112	5.5764	10.6761	5.23926
	15899	Soltu.Atl.12_3G001890	2.69832	10.3571	16.5148	9.4301
	15900	Soltu.Atl.12_3G002010	1.80147	1.70018	3.57622	2.47652
	15901	Soltu.Atl.12_3G002020	172.801	97.8694	309.927	288.634
	15902	Soltu.Atl.12_3G002040	15.2743	18.9427	42.572	34.6751
	15903	Soltu.Atl.12_3G002070	9.99408	7.93266	2.37017	3.74108
	15904	Soltu.Atl.12_3G002150	8.36677	13.9237	28.3182	27.2291
	15905	Soltu.Atl.12_3G002190	3.47779	2.41895	1.23019	1.91307
	15906	Soltu.Atl.12_3G002230	0	0.082971	0.607168	0.26543
	15907	Soltu.Atl.12_3G002240	0	0.236666	0.320854	0.233594
	15908	Soltu.Atl.12_3G002310	0	0.155719	0.25814	0.286998
	15909	Soltu.Atl.12_3G002320	0	0.255695	0.823997	0.459868
	15910	Soltu.Atl.12_3G002450	0	2.87883	4.18388	2.8454
	15911	Soltu.Atl.12_3G002560	7.01611	13.6582	15.3186	11.543
	15912	Soltu.Atl.12_3G002640	9.61889	9.99025	7.92368	6.93663
	15913	Soltu.Atl.12_3G002750	0.234802	0.320002	0.412566	0.546609
	15914	Soltu.Atl.12_3G002830	0	0	1.59492	2.46768
	15915	Soltu.Atl.12_3G002870	0.0108056	0.101511	0.398145	0.0619254
	15916	Soltu.Atl.12_3G003130	0	0	0.636282	0.706329
	15917	Soltu.Atl.12_3G003140	0	2.72346	8.02579	7.04149
	15918	Soltu.Atl.12_3G003150	0	0	0.414267	0.332668
	15919	Soltu.Atl.12_3G003370	152.602	180.326	203.516	199.474
	15920	Soltu.Atl.12_3G003400	2.80064	7.31528	25.7305	17.1141
	15921	Soltu.Atl.12_3G003440	0.0149664	0.223872	0.570705	0.861399
	15922	Soltu.Atl.12_3G003490	0.377873	0.754988	2.48235	1.26998
	15923	Soltu.Atl.12_3G003500	3.54855	5.58449	9.7546	9.61799
	15924	Soltu.Atl.12_3G003520	10.9609	10.2892	21.0767	18.0111
	15925	Soltu.Atl.12_3G003650	0	0.060874	0.356689	0.193247
	15926	Soltu.Atl.12_3G003670	0	0.0792903	0.799895	0.700198
	15927	Soltu.Atl.12_3G003730	1.5571	3.30202	8.07996	7.3119
	15928	Soltu.Atl.12_3G003740	0	0.514065	0.669353	0.402292
	15929	Soltu.Atl.12_3G003750	81.8426	155.359	172.727	139.866
	15930	Soltu.Atl.12_3G003830	0.668576	0.281764	0.132855	0.35112
	15931	Soltu.Atl.12_3G003900	0	0.242621	0.649143	0.638783
	15932	Soltu.Atl.12_3G003910	0	0.198141	0.798707	0.873317
	15933	Soltu.Atl.12_3G003940	51.4951	40.8177	81.708	73.3323
	15934	Soltu.Atl.12_3G004010	3.4678	2.7366	2.05669	1.66401
	15935	Soltu.Atl.12_3G004020	0	0.420049	1.36855	1.54661
	15936	Soltu.Atl.12_3G004090	143.696	91.802	239.388	231.467
	15937	Soltu.Atl.12_3G004100	12.6534	19.7311	37.1726	31.5136
	15938	Soltu.Atl.12_3G004110	13.7987	14.1741	19.0607	19.7837
	15939	Soltu.Atl.12_3G004150	12.2885	14.9377	33.222	25.0918
	15940	Soltu.Atl.12_3G004180	22.8623	24.4078	34.5484	29.5157
	15941	Soltu.Atl.12_3G004190	0.371229	1.87715	5.38239	3.40467
	15942	Soltu.Atl.12_3G004200	4.97336	4.59615	7.8596	6.26179
	15943	Soltu.Atl.12_3G004210	33.7702	35.6731	38.7294	38.6329
	15944	Soltu.Atl.12_3G004250	4.66775	6.43991	15.3886	10.3239
	15945	Soltu.Atl.12_3G004260	2.164	7.69181	10.6848	6.26946
	15946	Soltu.Atl.12_3G004340	8.64213	13.5209	28.8698	19.8687
	15947	Soltu.Atl.12_3G004440	8.42669	9.23428	17.6426	13.0135
	15948	Soltu.Atl.12_3G004450	691.699	772.266	1279.09	1149.83
	15949	Soltu.Atl.12_3G004490	2.61308	3.29336	7.83758	5.79091
	15950	Soltu.Atl.12_3G004520	8.89016	9.96894	4.91439	3.89409
	15951	Soltu.Atl.12_3G004530	14.601	15.3502	26.3149	24.1249
	15952	Soltu.Atl.12_3G004580	10.1707	7.49445	23.2142	14.6915
	15953	Soltu.Atl.12_3G004650	1.64234	7.96631	10.2453	6.7066
	15954	Soltu.Atl.12_3G004710	6.67769	7.19711	0.178643	0.993091
	15955	Soltu.Atl.12_3G004720	45.4779	54.0008	68.2679	57.1724
	15956	Soltu.Atl.12_3G004740	37.6678	30.7545	26.7902	19.7619
	15957	Soltu.Atl.12_3G004760	0	0.874896	3.46784	3.85546
	15958	Soltu.Atl.12_3G004810	3.50028	5.25068	10.5479	7.99812
	15959	Soltu.Atl.12_3G004930	18.9859	34.1528	45.1034	37.1505
	15960	Soltu.Atl.12_3G004970	9.82041	17.5294	32.8967	33.1283
	15961	Soltu.Atl.12_3G005050	6.38908	5.60947	11.1247	9.78247
	15962	Soltu.Atl.12_3G005150	6.19312	6.22847	7.56379	7.5183
	15963	Soltu.Atl.12_3G005260	0	2.25543	4.91511	2.06868
	15964	Soltu.Atl.12_3G005340	0.0121306	0	1.07474	0.397228
	15965	Soltu.Atl.12_3G005400	0	0.156688	0.922951	1.20394
	15966	Soltu.Atl.12_3G005450	0	0	0.112691	0.110604
	15967	Soltu.Atl.12_3G005460	2.55126	1.09143	0.11646	0.734576
	15968	Soltu.Atl.12_3G005570	0.292232	0.638407	1.4504	0.765586
	15969	Soltu.Atl.12_3G005580	0.00323802	0.501194	2.26422	1.69949
	15970	Soltu.Atl.12_3G005680	0.381236	1.10295	4.9296	4.22955
	15971	Soltu.Atl.12_3G005780	7.54123	12.7299	32.8257	22.0163
	15972	Soltu.Atl.12_3G005800	40.8918	43.5871	26.8623	18.9254
	15973	Soltu.Atl.12_3G005910	19.5305	14.3572	9.68812	10.7867
	15974	Soltu.Atl.12_3G006830	0.517551	1.30245	3.01118	3.85149
	15975	Soltu.Atl.12_3G006860	1.04535	0.774363	2.24825	1.94075
	15976	Soltu.Atl.12_3G006910	1.28508	2.19953	3.85088	3.32639
	15977	Soltu.Atl.12_3G006920	0	0.195172	0.396231	0.317561
	15978	Soltu.Atl.12_3G007030	0	1.91375	3.76507	1.69189
	15979	Soltu.Atl.12_3G007050	15.0428	4.20525	2.87272	4.75421
	15980	Soltu.Atl.12_3G007060	1.0746	1.21245	3.48961	2.3014
	15981	Soltu.Atl.12_3G007080	50.9716	39.0813	27.8754	26.67
	15982	Soltu.Atl.12_3G007110	5.44162	8.35422	10.6315	8.50749
	15983	Soltu.Atl.12_3G007230	4.408	4.35886	22.1139	15.4959
	15984	Soltu.Atl.12_3G007300	21.2094	27.9994	37.2875	32.8105
	15985	Soltu.Atl.12_3G007340	2.88242	4.41849	8.35835	7.50678
	15986	Soltu.Atl.12_3G007390	3.36021	3.77148	2.30598	1.85095
	15987	Soltu.Atl.12_3G007400	1.78368	3.43826	4.27578	3.69787
	15988	Soltu.Atl.12_3G007580	0.799481	2.11228	4.53566	4.23712
	15989	Soltu.Atl.12_3G008030	0	0	0.00776922	0.00840084
	15990	Soltu.Atl.12_3G008250	0	0.297188	1.26282	0.60454
	15991	Soltu.Atl.12_3G008270	0.503419	8.17533	13.6977	7.60657
	15992	Soltu.Atl.12_3G008320	0.087418	2.33556	3.48334	1.62081
	15993	Soltu.Atl.12_3G008340	10.0849	13.7583	17.8939	12.3641
	15994	Soltu.Atl.12_3G008450	8.35764	13.4352	18.3097	15.4522
	15995	Soltu.Atl.12_3G008510	1.30688	1.45753	0.753207	0.79444
	15996	Soltu.Atl.12_3G008540	4.14436	9.3608	11.0327	7.84675
	15997	Soltu.Atl.12_3G008560	0.961818	1.76392	4.96991	3.43577
	15998	Soltu.Atl.12_3G008590	0	0.153219	0.621756	0.172093
	15999	Soltu.Atl.12_3G008600	0	0.407602	0.978683	1.17995
	16000	Soltu.Atl.12_3G008680	3.74182	5.87885	17.1373	14.1086
	16001	Soltu.Atl.12_3G008720	0.00706622	0.594147	1.00057	0.590595
	16002	Soltu.Atl.12_3G008740	0.0158864	0.510188	1.35709	0.739511
	16003	Soltu.Atl.12_3G008810	0	0.75888	3.86319	2.64956
	16004	Soltu.Atl.12_3G008850	0	0.395369	2.75925	1.73109
	16005	Soltu.Atl.12_3G008870	25.5714	27.641	46.2196	41.3606
	16006	Soltu.Atl.12_3G008900	3.63511	4.45609	5.64027	4.48246
	16007	Soltu.Atl.12_3G008910	0	0	0.824589	0.415816
	16008	Soltu.Atl.12_3G008920	17.608	21.9428	39.2263	32.6902
	16009	Soltu.Atl.12_3G009020	135.865	352.075	418.385	337.655
	16010	Soltu.Atl.12_3G009040	6.67345	5.90821	9.75513	8.25487
	16011	Soltu.Atl.12_3G009070	9.07616	7.75226	34.894	23.6136
	16012	Soltu.Atl.12_3G009150	10.1043	14.1405	22.8205	15.0259
	16013	Soltu.Atl.12_3G009160	12.0004	10.7983	10.1978	9.18133
	16014	Soltu.Atl.12_3G009210	507.696	353.425	42.6669	32.5676
	16015	Soltu.Atl.12_3G009220	0.0152752	0.880311	2.11603	2.54153
	16016	Soltu.Atl.12_3G009240	183.88	180.736	167.062	167.903
	16017	Soltu.Atl.12_3G009260	0.172389	0.937606	2.25356	1.15036
	16018	Soltu.Atl.12_3G009310	85.5701	62.5076	44.2494	38.8241
	16019	Soltu.Atl.12_3G009350	0	0	0.887713	0.418396
	16020	Soltu.Atl.12_3G009370	0.896757	1.94301	2.36623	1.70761
	16021	Soltu.Atl.12_3G009440	1.42327	4.91198	9.08151	7.17693
	16022	Soltu.Atl.12_3G009490	0	1.02877	6.70919	9.79382
	16023	Soltu.Atl.12_3G009500	4.64531	4.74174	14.8836	11.0206
	16024	Soltu.Atl.12_3G009510	0	2.66212	6.98367	4.57393
	16025	Soltu.Atl.12_3G009520	0	0.0208525	0.0887592	0.0925844
	16026	Soltu.Atl.12_3G009560	32.2915	35.2755	20.679	15.0476
	16027	Soltu.Atl.12_3G009640	15.9497	9.59143	7.15958	4.50251
	16028	Soltu.Atl.12_3G009690	0.737364	0.574417	1.88657	1.55282
	16029	Soltu.Atl.12_3G009750	17.4128	13.1214	1.15506	2.08691
	16030	Soltu.Atl.12_3G009770	2.32529	5.00578	13.1716	11.0408
	16031	Soltu.Atl.12_3G009820	0	0	0.168751	0.162026
	16032	Soltu.Atl.12_3G009840	59.7749	69.4989	89.0492	76.0748
	16033	Soltu.Atl.12_3G010080	33.1817	15.9456	10.7211	13.9377
	16034	Soltu.Atl.12_3G010270	25.0693	55.6677	75.9158	66.1147
	16035	Soltu.Atl.12_3G010500	16.5036	13.8756	19.6867	20.0306
	16036	Soltu.Atl.12_3G010520	9.73793	14.4862	31.8778	19.6603
	16037	Soltu.Atl.12_3G010530	0	0.0898087	0.325725	0.208495
	16038	Soltu.Atl.12_3G010630	41.2908	69.3181	98.7582	86.2523
	16039	Soltu.Atl.12_3G010640	5.20403	7.61657	10.4909	7.46839
	16040	Soltu.Atl.12_3G010680	6.09545	10.5755	19.1524	12.7393
	16041	Soltu.Atl.12_3G010780	0	0.0834935	0.12797	0.106289
	16042	Soltu.Atl.12_3G010830	7.53023	7.52379	12.017	9.51773
	16043	Soltu.Atl.12_3G010840	0.807012	1.7753	2.40489	2.08899
	16044	Soltu.Atl.12_3G010870	0	0	0.653644	0.519844
	16045	Soltu.Atl.12_3G011130	0	4.83289	14.6117	11.1215
	16046	Soltu.Atl.12_3G011200	0.019652	6.28925	18.5682	12.115
	16047	Soltu.Atl.12_3G011210	26.0247	39.751	86.3892	71.1975
	16048	Soltu.Atl.12_3G011490	0	0	0.0417507	0.0649435
	16049	Soltu.Atl.12_3G011560	0	0	1.37206	0.944113
	16050	Soltu.Atl.12_3G011580	1.99511	1.50948	0.958853	1.3037
	16051	Soltu.Atl.12_3G011760	3.48597	3.64272	6.24465	4.5589
	16052	Soltu.Atl.12_3G011800	17.477	14.9384	29.5947	22.9132
	16053	Soltu.Atl.12_3G011940	0	3.15579	6.46405	6.05676
	16054	Soltu.Atl.12_3G011960	10.1126	21.2702	31.773	24.351
	16055	Soltu.Atl.12_3G012020	62.6198	65.7969	127.115	119.597
	16056	Soltu.Atl.12_3G012030	3.08425	3.00787	11.2316	9.00272
	16057	Soltu.Atl.12_3G012040	0.943984	5.9323	15.9802	9.26528
	16058	Soltu.Atl.12_3G012050	0	4.40505	10.6023	4.79671
	16059	Soltu.Atl.12_3G012140	0.252472	1.0022	4.52763	2.18147
	16060	Soltu.Atl.12_3G012170	6.71993	9.38746	19.4352	11.0633
	16061	Soltu.Atl.12_3G012220	1.16194	3.50647	7.96662	6.27589
	16062	Soltu.Atl.12_3G012300	0.905381	0.9798	1.87782	1.57625
	16063	Soltu.Atl.12_3G012320	36.1347	25.5385	23.527	27.6863
	16064	Soltu.Atl.12_3G012340	0	0	0.202853	0.194769
	16065	Soltu.Atl.12_3G012390	3.97261	1.51914	0.528822	0.986118
	16066	Soltu.Atl.12_3G012400	13.4656	13.9708	9.54311	9.23502
	16067	Soltu.Atl.12_3G012410	10.8982	83.6658	180.058	168.938
	16068	Soltu.Atl.12_3G012670	1.06039	1.61764	3.2301	3.01509
	16069	Soltu.Atl.12_3G012680	0	7.45389	15.4869	13.7189
	16070	Soltu.Atl.12_3G012800	3.47005	15.1369	28.6471	15.7857
	16071	Soltu.Atl.12_3G012930	11.4545	11.1901	24.1115	19.7427
	16072	Soltu.Atl.12_3G012950	0	1.15246	1.91499	2.28852
	16073	Soltu.Atl.12_3G013120	30.6652	33.9381	58.4752	47.8714
	16074	Soltu.Atl.12_3G013130	1.99403	1.87697	3.80743	3.28398
	16075	Soltu.Atl.12_3G013360	6.28204	7.81166	12.7377	11.2736
	16076	Soltu.Atl.12_3G013490	8.41462	26.5923	39.0488	33.1304
	16077	Soltu.Atl.12_3G013500	0.68604	2.20527	7.08666	4.53306
	16078	Soltu.Atl.12_3G013610	0.287396	0.976845	2.30029	1.61242
	16079	Soltu.Atl.12_3G014090	25.1559	33.4423	66.5717	61.3786
	16080	Soltu.Atl.12_3G014100	0	0	0.0422653	0.0431329
	16081	Soltu.Atl.12_3G014270	25.3737	33.6187	43.2832	35.5689
	16082	Soltu.Atl.12_3G014570	0.111879	2.86133	5.92693	5.43791
	16083	Soltu.Atl.12_3G014600	1.1146	4.98699	18.6116	15.9551
	16084	Soltu.Atl.12_3G014630	0	0	0.258292	0.137022
	16085	Soltu.Atl.12_3G014650	4.81392	6.21973	10.4772	9.47796
	16086	Soltu.Atl.12_3G014750	24.9516	29.9495	43.2422	36.5766
	16087	Soltu.Atl.12_3G015110	1.51242	4.00153	6.43756	4.04577
	16088	Soltu.Atl.12_3G015120	1.25714	2.42775	4.45985	3.47873
	16089	Soltu.Atl.12_3G015140	5.40596	6.59548	15.9765	14.4834
	16090	Soltu.Atl.12_3G015150	1.77171	2.28109	3.8875	2.89633
	16091	Soltu.Atl.12_3G015210	0	0.0610303	0.306874	0.444587
	16092	Soltu.Atl.12_3G015390	0.500477	0.70961	1.27163	0.716008
	16093	Soltu.Atl.12_3G015420	0	1.30054	3.97928	1.16851
	16094	Soltu.Atl.12_3G015440	13.92	12.7633	28.4639	24.35
	16095	Soltu.Atl.12_3G015490	16.9705	23.3382	51.5318	43.2362
	16096	Soltu.Atl.12_3G015580	3.69399	20.6767	53.0766	43.8625
	16097	Soltu.Atl.12_3G015590	0	0	0.831833	0.278931
	16098	Soltu.Atl.12_3G015810	4.17001	4.1389	9.78235	11.3883
	16099	Soltu.Atl.12_3G015830	0	3.86148	7.40919	6.89717
	16100	Soltu.Atl.12_3G015900	3.34287	2.84384	0.248791	1.91796
	16101	Soltu.Atl.12_3G015940	0	3.36006	6.74745	6.30214
	16102	Soltu.Atl.12_3G016030	2.2013	1.72594	4.56942	3.91592
	16103	Soltu.Atl.12_3G016040	0	0.0373912	0.305137	0.225374
	16104	Soltu.Atl.12_3G016080	2.58272	5.35544	7.00795	4.71074
	16105	Soltu.Atl.12_3G016120	1.8117	2.5177	3.05529	2.66567
	16106	Soltu.Atl.12_3G016160	0.843265	1.41902	2.04242	1.98059
	16107	Soltu.Atl.12_3G016260	4.23898	3.80527	7.81547	6.85588
	16108	Soltu.Atl.12_3G016280	9.83942	25.0413	62.3667	46.9431
	16109	Soltu.Atl.12_3G016360	54.5771	53.2447	76.1817	87.1982
	16110	Soltu.Atl.12_3G016460	8.04966	4.66126	0.749011	0.150962
	16111	Soltu.Atl.12_3G016470	0	0.0834275	0.201887	0.122299
	16112	Soltu.Atl.12_3G016550	3.597	4.3326	6.12449	5.17905
	16113	Soltu.Atl.12_3G016600	5.08351	3.19623	11.4185	10.572
	16114	Soltu.Atl.12_3G016710	3.32763	4.16849	7.47322	6.16025
	16115	Soltu.Atl.12_3G016720	12.0606	38.4128	64.7926	64.3396
	16116	Soltu.Atl.12_3G016930	0.62621	2.01503	4.01661	3.29008
	16117	Soltu.Atl.12_3G016950	2.08461	3.90527	11.1809	9.03715
	16118	Soltu.Atl.12_3G016960	1.37376	0.438438	8.50555	5.88144
	16119	Soltu.Atl.12_3G017060	32.2688	25.3792	17.7597	16.2556
	16120	Soltu.Atl.12_3G017080	0	0.391539	1.00323	0.220453
	16121	Soltu.Atl.12_3G017160	16.121	41.0936	57.7884	48.956
	16122	Soltu.Atl.12_3G017190	19.7855	18.2287	16.2432	12.5731
	16123	Soltu.Atl.12_3G017210	8.79296	9.99778	25.5296	19.3382
	16124	Soltu.Atl.12_3G017280	0.132968	1.08817	2.25518	1.99942
	16125	Soltu.Atl.12_3G017290	18.5468	18.5744	23.3757	20.8501
	16126	Soltu.Atl.12_3G017320	5.04444	4.90945	1.73952	0.649082
	16127	Soltu.Atl.12_3G017330	0.0122687	1.01295	3.02514	2.50037
	16128	Soltu.Atl.12_3G017350	1.25052	3.57868	6.50989	7.14441
	16129	Soltu.Atl.12_3G017390	12.7436	13.9946	19.1476	15.1296
	16130	Soltu.Atl.12_3G017420	38.3115	40.8136	152.135	158.927
	16131	Soltu.Atl.12_3G017460	23.5684	67.7225	79.8287	69.3856
	16132	Soltu.Atl.12_3G017500	5.52656	21.4925	52.8315	42.3682
	16133	Soltu.Atl.12_3G017530	0	1.2355	2.50488	1.734
	16134	Soltu.Atl.12_3G017550	0.769039	1.0896	1.68121	1.17314
	16135	Soltu.Atl.12_3G017700	1.84017	4.22537	7.12866	4.80805
	16136	Soltu.Atl.12_3G017720	49.51	39.0812	12.6608	5.37587
	16137	Soltu.Atl.12_3G017730	5.48539	19.5038	29.4004	22.3754
	16138	Soltu.Atl.12_3G017740	0	0.882978	1.09382	0.824877
	16139	Soltu.Atl.12_3G017790	6.74429	5.52091	9.41252	9.47814
	16140	Soltu.Atl.12_3G017800	5.62283	5.41488	3.08663	1.98922
	16141	Soltu.Atl.12_3G017850	917.51	804.803	1147.96	1126.23
	16142	Soltu.Atl.12_3G017920	0	0.122964	0.148659	0.0910262
	16143	Soltu.Atl.12_3G017950	4.15494	7.8139	8.80582	7.55368
	16144	Soltu.Atl.12_3G017960	1.32894	2.84952	4.88564	3.53938
	16145	Soltu.Atl.12_3G018140	0	0.315126	0.645391	0.633438
	16146	Soltu.Atl.12_3G018210	3.08637	6.22498	9.794	6.34505
	16147	Soltu.Atl.12_3G018260	0	2.40022	6.50855	4.01568
	16148	Soltu.Atl.12_3G018650	1.90223	1.71676	0.40111	0.505142
	16149	Soltu.Atl.12_3G018680	0	7.55878	14.3297	17.1193
	16150	Soltu.Atl.12_3G018700	1.31465	5.58047	11.7832	6.79326
	16151	Soltu.Atl.12_3G018730	21.1942	21.2677	34.2488	26.077
	16152	Soltu.Atl.12_3G018770	10.7973	8.25624	17.4	15.4426
	16153	Soltu.Atl.12_3G018880	10.6073	13.6295	16.2692	18.3858
	16154	Soltu.Atl.12_3G018940	4.69133	8.61542	53.8619	38.2283
	16155	Soltu.Atl.12_3G019020	0	1.19129	4.17596	0.871376
	16156	Soltu.Atl.12_3G019070	9.62445	6.01035	3.60296	6.19472
	16157	Soltu.Atl.12_3G019200	0.556313	1.68355	2.8207	2.33353
	16158	Soltu.Atl.12_3G019280	19.2884	23.0555	5.35861	5.38255
	16159	Soltu.Atl.12_3G019310	3.9057	2.37515	1.72267	0.955753
	16160	Soltu.Atl.12_3G019400	8.75855	6.82	15.1182	19.5094
	16161	Soltu.Atl.12_3G019440	0	1.62485	2.40841	1.60489
	16162	Soltu.Atl.12_3G019470	0.197809	0.196453	0.0828587	0.00893866
	16163	Soltu.Atl.12_3G019520	26.609	18.7873	12.0604	10.4642
	16164	Soltu.Atl.12_3G019590	0.0610262	0.123236	0.269752	0.385236
	16165	Soltu.Atl.12_3G019690	46.8479	52.8441	88.846	87.9206
	16166	Soltu.Atl.12_3G020080	21.3337	21.8798	43.4117	32.1483
	16167	Soltu.Atl.12_3G020110	6.59473	6.67024	18.6294	12.8005
	16168	Soltu.Atl.12_3G020180	401.572	294.326	224.498	208.655
	16169	Soltu.Atl.12_3G020210	1.25006	1.13178	0.217043	0.179032
	16170	Soltu.Atl.12_3G020220	20.8014	36.8701	4.73384	4.75095
	16171	Soltu.Atl.12_3G020240	2.67009	3.08643	3.25618	3.56574
	16172	Soltu.Atl.12_3G020260	0.952154	0.799033	0.600102	0.759448
	16173	Soltu.Atl.12_3G020310	130.1	84.8671	52.0455	73.9393
	16174	Soltu.Atl.12_3G020390	4.64976	5.30845	0.483667	1.27731
	16175	Soltu.Atl.12_3G020520	4.12243	3.18824	9.02152	8.6785
	16176	Soltu.Atl.12_3G020580	116.252	70.7693	207.282	212.395
	16177	Soltu.Atl.12_3G020700	20.3914	18.1696	12.2465	9.80615
	16178	Soltu.Atl.12_3G020800	4.55889	14.5121	38.6814	29.469
	16179	Soltu.Atl.12_3G020840	1.01571	1.40114	2.28488	1.79149
	16180	Soltu.Atl.12_3G020890	5.03077	3.73824	8.07174	7.1438
	16181	Soltu.Atl.12_3G021000	1.38042	2.93943	3.81725	2.47796
	16182	Soltu.Atl.12_3G021010	1.48433	2.6147	3.44884	2.84147
	16183	Soltu.Atl.12_3G021040	11.8701	19.578	42.6423	30.8178
	16184	Soltu.Atl.12_3G021090	0.1894	0.432737	0.739151	0.525499
	16185	Soltu.Atl.12_3G021800	5.23757	6.20546	11.4018	8.12591
	16186	Soltu.Atl.12_3G021830	0	0	0.235894	0.231525
	16187	Soltu.Atl.12_3G021840	11.9896	10.1113	23.5606	17.2791
	16188	Soltu.Atl.12_3G021880	0.234336	0.225453	0.632632	0.537295
	16189	Soltu.Atl.12_3G021910	5.58126	9.08973	14.433	10.8812
	16190	Soltu.Atl.12_3G021920	0	0.197935	0.340636	0.302571
	16191	Soltu.Atl.12_3G021930	6.25532	5.40459	3.68369	3.7192
	16192	Soltu.Atl.12_3G022200	0.0250465	0.0908815	0.243951	0.125145
	16193	Soltu.Atl.12_3G022210	0.0958694	0.0866792	0.258118	0.213402
	16194	Soltu.Atl.12_3G022290	0.272638	2.05566	3.75229	2.87028
	16195	Soltu.Atl.12_3G022300	0	0	0.578141	0.202896
	16196	Soltu.Atl.12_3G022420	60.3754	104.996	163.852	176.871
	16197	Soltu.Atl.12_3G022510	0.318879	0.447385	0.586785	0.492779
	16198	Soltu.Atl.12_3G022570	10.1017	9.09497	6.32695	3.83975
	16199	Soltu.Atl.12_3G022670	0	0	0.274786	0.113006
	16200	Soltu.Atl.12_3G022680	0	0.189922	0.707418	0.296088
	16201	Soltu.Atl.12_3G022720	1.10652	2.05829	2.76363	3.06902
	16202	Soltu.Atl.12_3G022760	0	1.97052	9.54037	3.95049
	16203	Soltu.Atl.12_3G022800	8.46733	4.33993	0.415714	3.38253
	16204	Soltu.Atl.12_3G022820	12.1733	10.9236	9.43462	7.89546
	16205	Soltu.Atl.12_3G023080	0.0563763	0.628495	2.25928	0.912776
	16206	Soltu.Atl.12_3G023160	2.99772	1.60883	0.728452	0.119401
	16207	Soltu.Atl.12_3G023340	0.0379518	0.166834	0.614782	0.34848
	16208	Soltu.Atl.12_3G023360	0.484045	3.21978	3.62353	2.76396
	16209	Soltu.Atl.12_3G023390	0.242085	0.140148	0.941595	0.838541
	16210	Soltu.Atl.12_3G023400	0.180617	0.252664	3.15378	1.47038
	16211	Soltu.Atl.12_3G023420	15.1602	15.615	20.1555	22.098
	16212	Soltu.Atl.12_3G023540	13.1525	15.41	7.41156	5.58161
	16213	Soltu.Atl.12_3G023560	0	0	0.167928	0.211079
	16214	Soltu.Atl.12_3G023640	0	0.0520715	0.0945905	0.160128
	16215	Soltu.Atl.12_3G023720	0.557094	1.80245	2.39201	3.12645
	16216	Soltu.Atl.12_3G023820	0.00514504	0	0.01738	0.0138258
	16217	Soltu.Atl.12_3G023910	0.45839	0.531888	5.86949	5.02464
	16218	Soltu.Atl.12_3G023920	0.0620415	0.577218	1.50381	0.89791
	16219	Soltu.Atl.12_3G023930	0.0546254	1.3734	3.05721	2.05215
	16220	Soltu.Atl.12_3G023950	0.65125	0.523795	3.2938	2.81005
	16221	Soltu.Atl.12_3G023970	1.14157	3.55259	5.80513	2.83713
	16222	Soltu.Atl.12_3G024060	0	0	0.0309134	0.0534264
	16223	Soltu.Atl.12_4G000050	4.4814	2.15342	1.4998	2.38329
	16224	Soltu.Atl.12_4G000070	0.141968	0.153242	0.568967	0.631673
	16225	Soltu.Atl.12_4G000120	0.0131908	0.0172443	0.0666299	0.0437366
	16226	Soltu.Atl.12_4G000180	0.0837376	0.158151	1.01315	1.06625
	16227	Soltu.Atl.12_4G000190	0.00956569	0.983739	1.37395	0.938791
	16228	Soltu.Atl.12_4G000210	0	0.941809	1.32988	2.4382
	16229	Soltu.Atl.12_4G000260	0	1.62971	3.78036	3.43087
	16230	Soltu.Atl.12_4G000320	0.72031	0.452418	1.08035	1.00974
	16231	Soltu.Atl.12_4G000430	0	0.157147	1.02308	1.16298
	16232	Soltu.Atl.12_4G001390	0	0.0432881	0.101605	0.175562
	16233	Soltu.Atl.12_4G001650	0.0782327	0.0357595	0.183625	0.222281
	16234	Soltu.Atl.12_4G001780	0.187285	0.0934917	0	0.0317984
	16235	Soltu.Atl.12_4G002050	0	0	0.346887	0.212644
	16236	Soltu.Atl.12_4G002110	115.002	68.486	41.3094	30.4096
	16237	Soltu.Atl.12_4G002120	20.9558	7.55682	1.39711	6.90009
	16238	Soltu.Atl.12_4G002170	4.43668	4.32871	3.35912	3.66726
	16239	Soltu.Atl.12_4G002230	0	1.16985	4.45907	2.59327
	16240	Soltu.Atl.12_4G002250	3.04582	1.76136	0.701848	0.888258
	16241	Soltu.Atl.12_4G002260	0	0.306032	0.417296	0.270138
	16242	Soltu.Atl.12_4G002300	1.651	1.6213	1.56158	1.58183
	16243	Soltu.Atl.12_4G002440	2.89404	3.29188	7.04246	5.7755
	16244	Soltu.Atl.12_4G002500	2.75735	3.23308	7.65842	5.16868
	16245	Soltu.Atl.12_4G002520	20.2388	14.5809	4.4765	4.13773
	16246	Soltu.Atl.12_4G002590	0.694992	1.75749	2.73255	2.67704
	16247	Soltu.Atl.12_4G002610	0.103539	1.9018	2.78129	2.37846
	16248	Soltu.Atl.12_4G002630	2.80803	1.95262	0.761247	1.65132
	16249	Soltu.Atl.12_4G002800	0	0.00125794	0.00428355	0.00659489
	16250	Soltu.Atl.12_4G002930	0	0.472703	1.02461	1.17253
	16251	Soltu.Atl.12_4G003140	91.7271	79.7737	60.2291	47.2082
	16252	Soltu.Atl.12_4G003170	0.25021	3.44751	5.82946	4.10771
	16253	Soltu.Atl.12_4G003200	0.205235	0.106124	0.619077	0.401238
	16254	Soltu.Atl.12_4G003220	0.0752363	0.422089	0.888819	1.23184
	16255	Soltu.Atl.12_4G003240	1.01059	0	5.25437	2.88235
	16256	Soltu.Atl.12_4G003250	3.24018	1.63682	22.2818	12.9902
	16257	Soltu.Atl.12_4G003380	2.36288	5.62386	10.8376	7.41391
	16258	Soltu.Atl.12_4G003400	1.5149	1.73897	5.25362	2.98214
	16259	Soltu.Atl.12_4G003440	1.76324	7.33869	14.0096	10.3394
	16260	Soltu.Atl.12_4G003470	28.5124	26.1289	20.0915	16.517
	16261	Soltu.Atl.12_4G003490	20.1663	25.6731	42.3233	33.0413
	16262	Soltu.Atl.12_4G003700	5.6079	5.15571	12.632	11.338
	16263	Soltu.Atl.12_4G003770	0	0.238512	0.376369	0.179721
	16264	Soltu.Atl.12_4G003780	1.35688	2.1626	0.0305394	0.209077
	16265	Soltu.Atl.12_4G003940	0	5.61207	11.7161	7.20634
	16266	Soltu.Atl.12_4G003950	0	4.0427	12.9117	4.93018
	16267	Soltu.Atl.12_4G003980	3.48982	3.70442	5.94112	4.70849
	16268	Soltu.Atl.12_4G004070	2.48588	3.66575	6.64169	3.99457
	16269	Soltu.Atl.12_4G004120	0	0.175053	0.746682	0.848517
	16270	Soltu.Atl.12_4G004250	16.7093	20.8893	41.3057	35.8509
	16271	Soltu.Atl.12_4G004260	0	0.44306	1.41618	0.849751
	16272	Soltu.Atl.12_4G004300	3.72044	4.20606	4.46688	4.99041
	16273	Soltu.Atl.12_4G004410	31.9808	29.4444	49.5522	54.3237
	16274	Soltu.Atl.12_4G004420	0	3.82424	7.35839	7.0616
	16275	Soltu.Atl.12_4G004440	0	0.078755	2.94268	1.17266
	16276	Soltu.Atl.12_4G004450	463.882	304.834	638.513	646.292
	16277	Soltu.Atl.12_4G004530	0	0	0.234065	0.229729
	16278	Soltu.Atl.12_4G004540	0	0.332276	3.51614	2.14537
	16279	Soltu.Atl.12_4G004550	0	0.485901	2.95103	1.70718
	16280	Soltu.Atl.12_4G004590	1.37106	2.3262	3.5693	2.63869
	16281	Soltu.Atl.12_4G004610	0	1.22224	2.96108	2.57351
	16282	Soltu.Atl.12_4G004620	5.67655	9.97487	0.796401	1.17121
	16283	Soltu.Atl.12_4G004730	7.12942	9.75196	23.5079	16.0978
	16284	Soltu.Atl.12_4G004740	3.83627	5.40686	10.5875	11.6852
	16285	Soltu.Atl.12_4G004820	1.35296	3.17318	3.84677	5.39295
	16286	Soltu.Atl.12_4G004870	0	0.773328	2.66481	1.80333
	16287	Soltu.Atl.12_4G004910	0	0.51331	3.30568	1.62858
	16288	Soltu.Atl.12_4G004980	0	8.20568	19.4459	13.1807
	16289	Soltu.Atl.12_4G005090	8.21768	11.6066	13.752	14.9609
	16290	Soltu.Atl.12_4G005130	0.0134166	0.9401	2.28412	2.41684
	16291	Soltu.Atl.12_4G005170	1.01136	1.62748	1.71513	1.51346
	16292	Soltu.Atl.12_4G005260	0	0	0.0182974	0.0068868
	16293	Soltu.Atl.12_4G005470	0	0	0.113761	0.0464382
	16294	Soltu.Atl.12_4G005590	0.00740532	0.0670641	0.117964	0.0597473
	16295	Soltu.Atl.12_4G005630	0.832681	0.871947	0.199289	0.0374951
	16296	Soltu.Atl.12_4G005680	0.0103564	0.0288825	0.0784762	0.0285076
	16297	Soltu.Atl.12_4G006170	0	0	0.00549993	0.00561282
	16298	Soltu.Atl.12_4G006270	1.29747	2.15902	2.98107	3.51764
	16299	Soltu.Atl.12_4G006280	0.106063	2.03095	4.11341	2.87088
	16300	Soltu.Atl.12_4G006290	7.77422	6.544	5.20873	4.28606
	16301	Soltu.Atl.12_4G006380	0.317842	0.839403	2.72101	2.79426
	16302	Soltu.Atl.12_4G006490	20.3031	14.8148	2.02681	9.84828
	16303	Soltu.Atl.12_4G006600	0	0.0542914	0.379249	0.164134
	16304	Soltu.Atl.12_4G006770	2.97165	1.19938	0.693138	1.22616
	16305	Soltu.Atl.12_4G006840	0	0.117621	0.204888	0.155879
	16306	Soltu.Atl.12_4G006860	0	0.162212	0.379934	0.370337
	16307	Soltu.Atl.12_4G006920	8.31731	13.0204	18.2335	16.2066
	16308	Soltu.Atl.12_4G007250	0.0382787	0.163912	0.367284	0.519818
	16309	Soltu.Atl.12_4G007260	0.0685541	0.0735877	1.40462	1.86518
	16310	Soltu.Atl.12_4G007280	0	0.185652	0.298463	0.205014
	16311	Soltu.Atl.12_4G007290	0	0.128934	0.225209	0.328521
	16312	Soltu.Atl.12_4G007330	0.118598	0.135869	0.325541	0.246173
	16313	Soltu.Atl.12_4G007440	0.0371362	0.164424	0.56469	0.228198
	16314	Soltu.Atl.12_4G007450	0.0246633	0.238554	0.862038	0.300508
	16315	Soltu.Atl.12_4G007550	0	0.0914551	0.977395	0.587739
	16316	Soltu.Atl.12_4G007590	0	0.0144504	0.143191	0.0615116
	16317	Soltu.Atl.12_4G007780	0.218631	2.68595	7.42889	2.94091
	16318	Soltu.Atl.12_4G007820	0.0340345	0.0487451	0.0905262	0.0557819
	16319	Soltu.Atl.12_4G007830	0.0484322	0.141195	0.299195	0.16938
	16320	Soltu.Atl.12_4G007890	0.0317462	0.0435328	0.078855	0.0842461
	16321	Soltu.Atl.12_4G007920	0.0131903	0.524815	1.62234	1.72311
	16322	Soltu.Atl.12_4G007970	0	0	0.00744767	0.0081164
	16323	Soltu.Atl.12_4G007990	0	1.09591	2.05364	0.864126
	16324	Soltu.Atl.12_4G008070	0.0353116	0.135004	0.272038	0.293433
	16325	Soltu.Atl.12_4G008080	1.97178	1.42557	0.63379	0.886647
	16326	Soltu.Atl.12_4G008190	0	0.0511844	0.50133	0.540448
	16327	Soltu.Atl.12_4G008210	3.87132	3.05588	8.53452	7.53791
	16328	Soltu.Atl.12_4G008240	0	0.416745	1.80355	0.689925
	16329	Soltu.Atl.12_4G008250	0	0.0369626	0.0730794	0.0223152
	16330	Soltu.Atl.12_4G008260	10.4515	10.0725	4.12982	1.93042
	16331	Soltu.Atl.12_4G008390	0.0110495	0.058606	0.169057	0.187581
	16332	Soltu.Atl.12_4G008410	0	0.0325674	0.287321	0.201428
	16333	Soltu.Atl.12_4G008440	0	0.0811842	0.114785	0.0689158
	16334	Soltu.Atl.12_4G008480	0.00703666	0.255829	0.646077	0.196825
	16335	Soltu.Atl.12_4G008970	0.00983001	0.787802	1.88789	2.07311
	16336	Soltu.Atl.12_4G009090	0	0	0.0270597	0.0229362
	16337	Soltu.Atl.12_4G009100	0.512662	0.361129	0.21854	0.145563
	16338	Soltu.Atl.12_4G009110	0.0349398	0.136742	0.251665	0.119214
	16339	Soltu.Atl.12_4G009160	1.98337	2.25337	2.83208	2.81529
	16340	Soltu.Atl.12_4G009610	1.30169	0.839826	0.181518	0.158531
	16341	Soltu.Atl.12_4G009620	9.47523	4.86896	1.09615	1.59252
	16342	Soltu.Atl.12_4G009640	0.207557	2.58951	5.04607	6.30092
	16343	Soltu.Atl.12_4G009650	4.64264	7.22891	10.989	6.79199
	16344	Soltu.Atl.12_4G009700	2.77956	4.61884	9.49721	9.92534
	16345	Soltu.Atl.12_4G009750	0	0.0360255	0.522641	0.30319
	16346	Soltu.Atl.12_4G009760	0.0833616	3.43841	7.92989	4.12864
	16347	Soltu.Atl.12_4G009820	25.209	21.655	19.4621	21.3026
	16348	Soltu.Atl.12_4G009870	0.0343949	0.521501	1.41687	1.58727
	16349	Soltu.Atl.12_4G009930	0	1.50473	2.32116	2.69421
	16350	Soltu.Atl.12_4G010010	0	1.89079	3.66404	3.69513
	16351	Soltu.Atl.12_4G010020	0	6.23228	9.0256	6.32462
	16352	Soltu.Atl.12_4G010040	0	1.03257	11.9719	6.854
	16353	Soltu.Atl.12_4G010110	0	8.18831	26.2578	21.5543
	16354	Soltu.Atl.12_4G010170	0	0.731086	1.22272	1.57148
	16355	Soltu.Atl.12_4G010280	6.81178	8.08595	10.9669	8.5735
	16356	Soltu.Atl.12_4G010410	0	0.0128106	0.157466	0.11527
	16357	Soltu.Atl.12_4G010530	0	0.0859028	0.287959	0.177269
	16358	Soltu.Atl.12_4G010600	1.99648	1.03869	0.513438	0
	16359	Soltu.Atl.12_4G010610	0	0.459029	0.969741	0.647822
	16360	Soltu.Atl.12_4G010630	0	0.0504087	0.165083	0.0535029
	16361	Soltu.Atl.12_4G010700	0	0.517432	1.79033	1.59387
	16362	Soltu.Atl.12_4G010830	16.0158	15.9998	34.8838	29.7699
	16363	Soltu.Atl.12_4G010840	0	0.570889	2.25087	1.54133
	16364	Soltu.Atl.12_4G011110	0.0885517	0.120528	0	0
	16365	Soltu.Atl.12_4G011280	4.75265	8.19832	18.3471	14.5001
	16366	Soltu.Atl.12_4G011300	5.96175	5.73578	8.28533	7.95577
	16367	Soltu.Atl.12_4G011310	0.0300283	2.07728	3.87304	2.47047
	16368	Soltu.Atl.12_4G011330	5.67044	3.64075	1.25017	2.32291
	16369	Soltu.Atl.12_4G011420	0.0101324	0.371903	1.18373	0.912356
	16370	Soltu.Atl.12_4G011430	0.0068866	0.466029	0.845258	0.774591
	16371	Soltu.Atl.12_4G011440	0	0.0160658	0.0909473	0.10981
	16372	Soltu.Atl.12_4G011650	0	0.0111018	0.32755	0.164794
	16373	Soltu.Atl.12_4G011660	0	0.422946	0.622603	0.266903
	16374	Soltu.Atl.12_4G011680	1.11924	1.65421	1.75616	1.62917
	16375	Soltu.Atl.12_4G011690	15.347	21.2943	79.318	75.6411
	16376	Soltu.Atl.12_4G011740	0	0.276914	0.612207	0.233871
	16377	Soltu.Atl.12_4G011780	5.11353	3.35075	2.1082	3.7312
	16378	Soltu.Atl.12_4G011800	3.08602	2.25498	1.71617	1.49228
	16379	Soltu.Atl.12_4G011950	24.5368	25.6422	18.3422	18.6199
	16380	Soltu.Atl.12_4G012000	0	0.211951	0.281992	0.158676
	16381	Soltu.Atl.12_4G012050	0.730445	0.491563	1.60337	1.52766
	16382	Soltu.Atl.12_4G012060	0.0847555	0.16257	0.190814	0.183089
	16383	Soltu.Atl.12_4G012080	37.1665	39.2092	47.3122	50.7789
	16384	Soltu.Atl.12_4G012090	0.0514317	0.780927	1.5354	2.01388
	16385	Soltu.Atl.12_4G012100	0.013016	1.9566	3.16567	1.66937
	16386	Soltu.Atl.12_4G012130	0	0.148979	0.657503	0.57735
	16387	Soltu.Atl.12_4G012150	0.652032	1.48247	3.99794	2.25569
	16388	Soltu.Atl.12_4G012170	0	0.485481	1.30717	0.946459
	16389	Soltu.Atl.12_4G012230	1.77923	1.37155	0.661497	1.3894
	16390	Soltu.Atl.12_4G012340	0	0.156959	0.622931	0.465222
	16391	Soltu.Atl.12_4G012420	0	2.53281	15.7305	17.4044
	16392	Soltu.Atl.12_4G012440	0	0.944001	12.3887	4.57293
	16393	Soltu.Atl.12_4G012450	0	0	0.350197	0.212027
	16394	Soltu.Atl.12_4G012480	15.081	21.4501	43.2437	39.1909
	16395	Soltu.Atl.12_4G012500	0.0165424	0.0119773	0	0
	16396	Soltu.Atl.12_4G012630	0	0.538328	2.14208	1.46837
	16397	Soltu.Atl.12_4G012650	7.49992	6.44343	11.2247	12.1841
	16398	Soltu.Atl.12_4G012670	5.92996	27.4649	35.8868	29.922
	16399	Soltu.Atl.12_4G012720	4.02094	35.8711	68.1604	88.4941
	16400	Soltu.Atl.12_4G012730	0	0.049582	0.524177	0.688153
	16401	Soltu.Atl.12_4G012750	5.67446	1.58387	1.20983	1.87201
	16402	Soltu.Atl.12_4G012850	0.00807226	0.474274	0.677238	0.933793
	16403	Soltu.Atl.12_4G012890	0.205212	0.405329	0.626021	0.542457
	16404	Soltu.Atl.12_4G012960	0	0.0072595	0.0197247	0.0126533
	16405	Soltu.Atl.12_4G013060	0.0243063	0.696045	1.98043	1.71938
	16406	Soltu.Atl.12_4G013220	1.69479	2.00668	0.373995	0.532053
	16407	Soltu.Atl.12_4G013260	0	0.0359117	0.119552	0.0607039
	16408	Soltu.Atl.12_4G013430	2.39197	2.57975	3.2932	3.19997
	16409	Soltu.Atl.12_4G013470	0	0.579494	0.803971	0.469725
	16410	Soltu.Atl.12_4G013480	0	0.0267381	0.221945	0.181266
	16411	Soltu.Atl.12_4G013650	0.0854066	0.171201	0.306608	0.268479
	16412	Soltu.Atl.12_4G013820	0	0	0.141752	0.212833
	16413	Soltu.Atl.12_4G013930	0.140182	0.268439	0.453057	0.466004
	16414	Soltu.Atl.12_4G013980	0	1.88088	3.34821	2.17338
	16415	Soltu.Atl.12_4G014140	3.63565	9.40473	14.2875	16.8733
	16416	Soltu.Atl.12_4G014170	5.49967	5.80197	12.3134	10.4841
	16417	Soltu.Atl.12_4G014180	21.8453	15.3201	30.8293	29.4786
	16418	Soltu.Atl.12_4G014220	18.1361	24.5145	31.1007	31.4101
	16419	Soltu.Atl.12_4G014240	3.5728	9.57998	24.536	22.2396
	16420	Soltu.Atl.12_4G014350	0.709219	0.510909	0.106669	0.0589038
	16421	Soltu.Atl.12_4G014390	0	0.0554759	0.216187	0.14222
	16422	Soltu.Atl.12_4G014440	0	0.373463	0.709809	1.26449
	16423	Soltu.Atl.12_4G014510	0	0.742933	1.4002	1.96683
	16424	Soltu.Atl.12_4G014580	5.93019	9.86825	10.8954	8.54186
	16425	Soltu.Atl.12_4G014600	1.03584	2.04268	4.71097	4.12533
	16426	Soltu.Atl.12_4G014720	6.13632	7.22536	10.8662	9.07384
	16427	Soltu.Atl.12_4G014820	2.1181	3.08454	9.70639	6.65654
	16428	Soltu.Atl.12_4G014830	2.27919	1.30119	0.308526	1.1715
	16429	Soltu.Atl.12_4G014850	64.7633	34.8922	140.867	140.371
	16430	Soltu.Atl.12_4G014960	1.41497	1.98943	3.22381	3.29493
	16431	Soltu.Atl.12_4G014980	0.00322433	0.306504	0.947065	0.250971
	16432	Soltu.Atl.12_4G015000	62.7603	20.9019	5.76763	9.31139
	16433	Soltu.Atl.12_4G015040	0.299145	0.828975	1.0438	0.870588

### Sheet: M9
	Supplementary Table 12. Modules genarated from WGCNA
			Harvest		Post-harvest
	A/A	GeneIDs (tpm)	Naxos	Lakoma	Naxos	Lakoma
	1	Soltu.Atl.01_0G000010	0.198679	0	0	0
	2	Soltu.Atl.01_0G000080	0	1.41167	0.432141	1.65911
	3	Soltu.Atl.01_0G000110	24.8626	11.899	8.71768	6.99086
	4	Soltu.Atl.01_0G000260	0.0993701	0.951091	0.83865	1.55056
	5	Soltu.Atl.01_0G000560	1.36033	0.121377	0	0.0134282
	6	Soltu.Atl.01_0G000620	0.106047	0	0.0435762	0
	7	Soltu.Atl.01_0G000690	0.0064953	0	0	0
	8	Soltu.Atl.01_0G000770	0.0827827	0.444555	0.398332	0.731919
	9	Soltu.Atl.01_0G001020	15.4947	3.64478	9.07505	7.41984
	10	Soltu.Atl.01_0G001030	0.520452	1.11427	1.18609	1.11852
	11	Soltu.Atl.01_0G001070	0.687557	0.256453	0.151632	0.168615
	12	Soltu.Atl.01_0G001090	26.124	12.2044	9.60974	9.97021
	13	Soltu.Atl.01_0G001100	2.89664	0.85935	0.0266161	0.194045
	14	Soltu.Atl.01_0G001300	2.56456	0.455898	0	0.113823
	15	Soltu.Atl.01_0G001390	0.284161	1.05385	0.885343	0.793443
	16	Soltu.Atl.01_0G001460	0.0252971	0	0	0
	17	Soltu.Atl.01_0G001510	17.8252	9.10947	6.9226	5.39433
	18	Soltu.Atl.01_0G001540	0.37799	3.87445	1.95948	2.60964
	19	Soltu.Atl.01_0G002710	0.255475	2.45996	1.41501	2.34209
	20	Soltu.Atl.01_0G002840	3.63577	2.23949	3.24638	1.95782
	21	Soltu.Atl.01_0G002860	0.0741111	1.55831	1.62634	1.22453
	22	Soltu.Atl.01_0G003170	0.831269	0.197059	0.362951	0.306338
	23	Soltu.Atl.01_0G003260	239.27	88.5974	96.9138	70.9874
	24	Soltu.Atl.01_0G003400	2.02134	0.292274	0.0945044	0.271164
	25	Soltu.Atl.01_0G003890	1.59034	0.40989	0.49514	0.420646
	26	Soltu.Atl.01_0G003900	4.95649	2.52444	2.64513	1.08794
	27	Soltu.Atl.01_0G004000	0	6.49172	6.36263	5.18654
	28	Soltu.Atl.01_0G004070	3.92158	1.05922	1.77107	1.24879
	29	Soltu.Atl.01_0G004100	15.7101	3.1696	7.4176	6.76556
	30	Soltu.Atl.01_0G004180	0	1.0517	1.64745	1.46275
	31	Soltu.Atl.01_0G005180	0.58606	0.0518834	0.0698187	0.121514
	32	Soltu.Atl.01_0G005250	0.0263269	0.123077	0.113094	0.109806
	33	Soltu.Atl.01_0G005510	7.53147	1.24504	5.11437	3.51638
	34	Soltu.Atl.01_0G005530	7.30915	0.392004	0.22748	0.145609
	35	Soltu.Atl.01_0G005540	0	1.20575	1.31101	1.57803
	36	Soltu.Atl.01_0G005870	1.38186	5.96387	7.06064	7.15085
	37	Soltu.Atl.01_0G006190	3.31526	1.68695	1.63934	1.5076
	38	Soltu.Atl.01_0G006210	10.6195	3.27152	3.45646	2.22973
	39	Soltu.Atl.01_0G006310	5.17173	1.67682	2.12772	1.05778
	40	Soltu.Atl.01_0G006320	6.36734	0	1.45258	0.971087
	41	Soltu.Atl.01_0G006390	24.2541	42.5852	51.0977	53.1009
	42	Soltu.Atl.01_0G006470	25.2533	21.3546	21.0494	17.801
	43	Soltu.Atl.01_0G006510	5.01522	2.1458	2.20022	1.24528
	44	Soltu.Atl.01_0G006550	0.0654263	6.52007	4.10538	5.4819
	45	Soltu.Atl.01_0G006560	6.17036	1.12817	2.18654	1.77447
	46	Soltu.Atl.01_0G006580	19.1974	8.89338	10.3572	8.87382
	47	Soltu.Atl.01_0G006770	8.54506	0	0.313005	2.98966
	48	Soltu.Atl.01_0G007160	0	2.66365	2.60504	2.61407
	49	Soltu.Atl.01_0G007190	391.031	143.489	160.44	132.108
	50	Soltu.Atl.01_0G007220	26.5032	11.2542	19.4044	12.9517
	51	Soltu.Atl.01_0G007230	1.66159	5.52022	3.45716	4.11021
	52	Soltu.Atl.01_0G007290	12.3377	3.25942	5.64309	5.30644
	53	Soltu.Atl.01_0G007300	0	0.642928	0.721904	0.937544
	54	Soltu.Atl.01_0G007310	5.1384	12.9167	12.3605	10.5928
	55	Soltu.Atl.01_0G007470	0.214825	0.0403877	0.00684112	0
	56	Soltu.Atl.01_0G007920	56.0633	15.2332	29.3484	21.5698
	57	Soltu.Atl.01_0G007960	16.9522	9.47555	9.45244	9.39897
	58	Soltu.Atl.01_0G008100	22.8177	11.1382	11.7529	8.02274
	59	Soltu.Atl.01_0G008160	4.56027	2.94058	3.78977	2.79129
	60	Soltu.Atl.01_0G008350	3.12678	0.127087	0.449442	0
	61	Soltu.Atl.01_0G008360	0.677706	0.242993	0.394449	0.264567
	62	Soltu.Atl.01_0G008480	0.795385	0.270353	0.260778	0.0817621
	63	Soltu.Atl.01_0G008530	2.42954	1.75183	1.4228	1.2793
	64	Soltu.Atl.01_0G008730	0	0.233606	0.206142	0.229782
	65	Soltu.Atl.01_0G008870	0.459594	1.17276	0.58268	1.12167
	66	Soltu.Atl.01_0G008900	0	0.0552196	0.010882	0.0369899
	67	Soltu.Atl.01_0G009170	2.89089	0.197757	0.394217	0.533259
	68	Soltu.Atl.01_0G009210	3.89787	0.281993	0.230733	0.845022
	69	Soltu.Atl.01_0G009250	22.7949	8.18589	9.11659	10.6226
	70	Soltu.Atl.01_0G009400	0	0.482965	0.209576	0.37769
	71	Soltu.Atl.01_0G009410	1.36979	0.0789488	0.286954	0.288361
	72	Soltu.Atl.01_0G009460	2.32781	0.602337	1.01088	1.16799
	73	Soltu.Atl.01_0G009520	0.15028	0.44785	0.485772	0.625964
	74	Soltu.Atl.01_0G009700	2.83328	0.925166	1.32035	1.22473
	75	Soltu.Atl.01_0G009760	21.0818	13.0882	13.5879	15.2761
	76	Soltu.Atl.01_0G010420	0	0.117009	0.152747	0.145558
	77	Soltu.Atl.01_0G010630	0.113239	0	0.0372805	0.040628
	78	Soltu.Atl.01_0G010660	0.261754	0.00198891	0.00903021	0.0195365
	79	Soltu.Atl.01_0G010690	0.0201761	0	0	0
	80	Soltu.Atl.01_0G010730	38.0138	0	0	0
	81	Soltu.Atl.01_0G010770	0	3.09711	3.23836	2.37792
	82	Soltu.Atl.01_0G010950	0.0119176	0.00542715	0.00545779	0
	83	Soltu.Atl.01_0G010980	1.41173	0.0290593	0.0156321	0
	84	Soltu.Atl.01_0G010990	745.745	529.418	410.832	442.537
	85	Soltu.Atl.01_0G011050	0	0.0655222	0.0729747	0.0728358
	86	Soltu.Atl.01_0G011110	0.162632	0.634791	0.255371	0.575779
	87	Soltu.Atl.01_0G011250	67.0016	29.6884	44.2118	38.4454
	88	Soltu.Atl.01_0G011260	38.6123	24.6685	26.419	18.2933
	89	Soltu.Atl.01_0G011330	0.077934	0.318528	0.249313	0.220546
	90	Soltu.Atl.01_0G011350	22.7891	7.59708	13.2124	12.1355
	91	Soltu.Atl.01_0G011400	3.7707	1.19935	0.313718	0.60766
	92	Soltu.Atl.01_0G011480	34.9814	4.21864	2.72015	2.83142
	93	Soltu.Atl.01_0G011490	1.59626	0.167182	0.515676	0.491177
	94	Soltu.Atl.01_0G011520	0.671071	0.449466	0.561744	0.503742
	95	Soltu.Atl.01_0G011910	7.33954	2.98713	2.816	1.73165
	96	Soltu.Atl.01_0G012020	5.46541	0.832756	1.52082	0.67773
	97	Soltu.Atl.01_0G012030	11.8063	5.26273	7.05445	7.2317
	98	Soltu.Atl.01_0G012070	30.6458	13.9877	19.5648	18.3328
	99	Soltu.Atl.01_0G012260	4.961	0.38968	0	0.185502
	100	Soltu.Atl.01_0G012290	0.495048	0.246837	0.333561	0.214765
	101	Soltu.Atl.01_0G012310	7.12257	0.848068	2.83259	2.47875
	102	Soltu.Atl.01_0G012560	0.179596	0	0.0137592	0
	103	Soltu.Atl.01_0G012590	0.00592054	0	0	0
	104	Soltu.Atl.01_0G012680	0	0.141399	0.22226	0.206355
	105	Soltu.Atl.01_0G012740	0.0172524	0.262806	0.083697	0.218184
	106	Soltu.Atl.01_0G012800	0.518676	0	0.0566742	0.0788974
	107	Soltu.Atl.01_0G012910	2.16075	0.228378	0.0795271	0.0881151
	108	Soltu.Atl.01_0G013110	1.64959	3.1548	2.6059	3.35032
	109	Soltu.Atl.01_0G013130	5.57658	2.99342	4.39959	3.67106
	110	Soltu.Atl.01_0G013140	0.0613723	0	0	0
	111	Soltu.Atl.01_0G013260	0.0596088	0.181585	0.198651	0.251423
	112	Soltu.Atl.01_0G013280	0.320499	0	0.0731654	0
	113	Soltu.Atl.01_0G013780	0.00850932	0.132348	0.0498613	0.155356
	114	Soltu.Atl.01_0G013790	0.0146146	0	0	0
	115	Soltu.Atl.01_0G014070	0.141373	0.513233	0.665033	0.617766
	116	Soltu.Atl.01_0G014080	0.0504408	0	0	0
	117	Soltu.Atl.01_0G014280	17.7403	0.134683	0.763858	1.49468
	118	Soltu.Atl.01_0G014310	9.4302	2.83303	2.83718	2.78422
	119	Soltu.Atl.01_0G014350	0.766663	0.159705	0.0365895	0.0398749
	120	Soltu.Atl.01_0G014400	0	0.0711652	0.0563169	0.0456836
	121	Soltu.Atl.01_0G014410	0.0291736	0	0	0
	122	Soltu.Atl.01_0G014570	2.92497	17.1983	11.0103	15.2919
	123	Soltu.Atl.01_0G014620	1.36452	0.30122	0.832778	0.630203
	124	Soltu.Atl.01_0G014650	0	0.288002	0.213997	0.362242
	125	Soltu.Atl.01_0G014700	0.149287	0.200655	0.216741	0.209801
	126	Soltu.Atl.01_0G014720	8.0591	4.16334	3.81673	3.68094
	127	Soltu.Atl.01_0G014760	5.44037	0.862785	1.76303	2.01489
	128	Soltu.Atl.01_0G014790	3.21903	0.33266	1.09267	0.402796
	129	Soltu.Atl.01_0G014820	4.15359	2.01823	1.40486	1.14469
	130	Soltu.Atl.01_0G014890	0.495998	0.0111829	0.111075	0.103287
	131	Soltu.Atl.01_0G015230	0.165021	1.34015	1.35683	1.84664
	132	Soltu.Atl.01_0G015240	0	3.43012	2.24983	3.00382
	133	Soltu.Atl.01_0G015350	0.016966	0	0	0
	134	Soltu.Atl.01_0G015360	0.132249	0	0.0603399	0
	135	Soltu.Atl.01_0G015390	0.303714	0.968444	1.2104	1.29629
	136	Soltu.Atl.01_0G015430	0.0774041	0.588135	0.732249	0.964881
	137	Soltu.Atl.01_0G015760	5.57164	2.59078	1.7994	1.06039
	138	Soltu.Atl.01_0G015830	4.08318	1.13883	2.11596	1.71464
	139	Soltu.Atl.01_0G015840	24.4386	10.6439	10.0778	9.81224
	140	Soltu.Atl.01_0G015930	0	13.6605	17.0746	16.2828
	141	Soltu.Atl.01_0G015970	3.27779	0.601646	0.850592	1.42401
	142	Soltu.Atl.01_0G016130	58.7017	21.8217	25.2169	21.137
	143	Soltu.Atl.01_0G016160	5.47208	1.22772	1.2651	1.48709
	144	Soltu.Atl.01_0G016170	3.09294	0.958591	1.73839	1.13947
	145	Soltu.Atl.01_0G016260	0.811787	0	0	0.287224
	146	Soltu.Atl.01_0G016270	4.78513	0.224545	0	0.915029
	147	Soltu.Atl.01_0G016370	12.6411	4.73602	4.62002	3.19463
	148	Soltu.Atl.01_0G016490	19.6263	9.23009	6.44645	5.4808
	149	Soltu.Atl.01_0G016500	1.76389	0.0849724	1.53138	0.551526
	150	Soltu.Atl.01_0G016600	2.58458	0.572936	2.07363	0.757526
	151	Soltu.Atl.01_0G016640	23.5966	8.72139	10.4337	9.24374
	152	Soltu.Atl.01_0G016690	12.9978	3.3741	7.7664	4.28594
	153	Soltu.Atl.01_0G016750	20.0149	11.8215	11.7605	12.8644
	154	Soltu.Atl.01_0G016810	4.46982	2.59589	2.95592	2.27989
	155	Soltu.Atl.01_0G017080	0	1.19517	1.48403	2.0783
	156	Soltu.Atl.01_0G017280	6.02887	0.932851	1.1757	0.494541
	157	Soltu.Atl.01_0G017360	6.05852	3.13237	3.22899	2.07485
	158	Soltu.Atl.01_0G017370	3.27662	0.676312	1.46714	1.47415
	159	Soltu.Atl.01_0G017400	7879.68	4178.44	3547.35	3971.45
	160	Soltu.Atl.01_0G017560	1.65695	0.154237	0.343388	0.545346
	161	Soltu.Atl.01_0G017840	0	0.0129542	0.0157019	0.0160242
	162	Soltu.Atl.01_0G017850	0.019663	0	0	0
	163	Soltu.Atl.01_0G018140	8.91231	0.843348	0.358829	1.24626
	164	Soltu.Atl.01_0G018160	9.6397	21.0693	20.6459	26.0992
	165	Soltu.Atl.01_0G018180	35.7431	26.9118	22.9676	21.3299
	166	Soltu.Atl.01_0G018200	65.2363	83.0187	78.7238	81.9936
	167	Soltu.Atl.01_0G018220	37.8224	12.31	12.7772	10.4992
	168	Soltu.Atl.01_0G018240	0	0.0151181	0.0126568	0.0121523
	169	Soltu.Atl.01_0G018390	5.77974	0.57595	1.4965	0.97943
	170	Soltu.Atl.01_0G018550	78.9219	20.6113	25.697	31.5481
	171	Soltu.Atl.01_0G018650	0.0366249	0	0	0
	172	Soltu.Atl.01_0G018760	0	0.0777484	0.0912303	0.0947182
	173	Soltu.Atl.01_0G018850	0	0.0321853	0.0219108	0.0224113
	174	Soltu.Atl.01_0G019040	7.93359	1.50692	4.4259	2.05208
	175	Soltu.Atl.01_0G019070	2.76444	9.424	13.4248	13.2693
	176	Soltu.Atl.01_0G019080	24.2844	12.7269	15.0161	16.8346
	177	Soltu.Atl.01_0G019090	10.1533	7.18682	9.82612	8.02777
	178	Soltu.Atl.01_0G019160	0.0208578	0.145994	0.158211	0.0999525
	179	Soltu.Atl.01_0G019210	0.134736	0.00567837	0.0286046	0
	180	Soltu.Atl.01_1G000020	1.55508	0	0.532355	0.30164
	181	Soltu.Atl.01_1G000120	3.22185	4.22747	4.05124	4.06592
	182	Soltu.Atl.01_1G000190	316.262	118.051	66.1765	59.9312
	183	Soltu.Atl.01_1G000260	13.0522	7.54339	8.29061	5.32957
	184	Soltu.Atl.01_1G000270	1.80633	0	0.0104324	0
	185	Soltu.Atl.01_1G000330	16.5914	8.86899	7.18683	4.82289
	186	Soltu.Atl.01_1G000430	13.4585	2.46621	4.14641	2.13676
	187	Soltu.Atl.01_1G000480	60.3505	25.0227	42.0897	31.9052
	188	Soltu.Atl.01_1G000490	0	0.140665	0.162885	0.191336
	189	Soltu.Atl.01_1G000510	6.4524	12.9368	12.8041	12.363
	190	Soltu.Atl.01_1G000900	52.763	6.59418	4.02782	2.83313
	191	Soltu.Atl.01_1G000950	0	0.452252	0.555764	0.605672
	192	Soltu.Atl.01_1G001050	35.3487	11.3564	16.0606	14.223
	193	Soltu.Atl.01_1G001080	57.4338	26.1356	37.5739	31.3272
	194	Soltu.Atl.01_1G001090	0.0671091	3.48332	3.01085	2.20817
	195	Soltu.Atl.01_1G001130	325.316	161.991	136.198	141.63
	196	Soltu.Atl.01_1G001150	2.34146	1.03999	0.890261	0.497327
	197	Soltu.Atl.01_1G001200	10.1423	4.63522	5.41147	4.2588
	198	Soltu.Atl.01_1G001440	8.02662	3.46303	3.91889	3.02321
	199	Soltu.Atl.01_1G001530	1.42758	0.856386	1.10901	0.885578
	200	Soltu.Atl.01_1G001550	38.0131	21.2866	16.3582	14.4942
	201	Soltu.Atl.01_1G001570	9.08179	2.09612	3.77669	4.00277
	202	Soltu.Atl.01_1G001670	28.3967	15.7992	10.7813	8.36508
	203	Soltu.Atl.01_1G001730	5.80228	4.59202	4.68211	4.50453
	204	Soltu.Atl.01_1G001740	6.35982	2.24033	2.45425	3.32931
	205	Soltu.Atl.01_1G001750	14.9551	9.75028	11.2705	10.0673
	206	Soltu.Atl.01_1G001760	9.44859	3.48816	4.56855	5.47658
	207	Soltu.Atl.01_1G001770	8.80195	0.752432	2.43518	1.05345
	208	Soltu.Atl.01_1G001780	0.898005	0.183436	0.468083	0.088292
	209	Soltu.Atl.01_1G001840	16.0362	8.35282	8.69644	8.9722
	210	Soltu.Atl.01_1G001860	3.00233	0.0302714	0.334866	0
	211	Soltu.Atl.01_1G002120	40.244	0.440296	0.0424745	0
	212	Soltu.Atl.01_1G002130	0.310637	0	0	0
	213	Soltu.Atl.01_1G002200	4.56145	1.51061	2.00279	1.18187
	214	Soltu.Atl.01_1G002260	12.3562	0.919995	5.17862	2.55958
	215	Soltu.Atl.01_1G002550	2.72371	0.471114	1.13505	1.06339
	216	Soltu.Atl.01_1G002600	3.25685	32.3213	23.4472	22.1377
	217	Soltu.Atl.01_1G002790	0.772734	1.79765	1.76004	1.5294
	218	Soltu.Atl.01_1G002850	7.61391	0.339985	0.736665	0
	219	Soltu.Atl.01_1G003000	1.39359	0	0.162172	0.0697468
	220	Soltu.Atl.01_1G003090	1.32533	0.453022	0.734379	0.421405
	221	Soltu.Atl.01_1G003120	3.61444	1.04561	2.11496	1.35067
	222	Soltu.Atl.01_1G003130	0.97258	0.0727911	0.0982629	0.0384111
	223	Soltu.Atl.01_1G003210	0.0221678	0	0	0
	224	Soltu.Atl.01_1G003290	0.172993	3.57809	3.76007	3.02865
	225	Soltu.Atl.01_1G003350	0	2.46953	3.61618	3.89604
	226	Soltu.Atl.01_1G003390	10.0938	4.47047	5.7799	4.82912
	227	Soltu.Atl.01_1G003440	0.715957	4.25859	4.68326	2.95256
	228	Soltu.Atl.01_1G003450	231.465	167.396	187.767	148.402
	229	Soltu.Atl.01_1G003700	28.1749	14.3939	19.1637	13.1106
	230	Soltu.Atl.01_1G003710	15.2207	3.14786	5.33427	4.36914
	231	Soltu.Atl.01_1G003730	9.85417	0.984994	0.983104	0.429906
	232	Soltu.Atl.01_1G003740	3.14911	1.73878	2.27387	1.491
	233	Soltu.Atl.01_1G003750	10.5987	4.38065	4.03905	1.06098
	234	Soltu.Atl.01_1G003810	30.447	14.1335	14.0239	14.2132
	235	Soltu.Atl.01_1G004090	1.53933	4.79653	5.69827	6.35874
	236	Soltu.Atl.01_1G004290	132.344	32.0829	18.6448	16.4766
	237	Soltu.Atl.01_1G004300	18.2154	0.653197	1.0967	0.409085
	238	Soltu.Atl.01_1G004340	9.74349	0	1.22604	0
	239	Soltu.Atl.01_1G004600	7.15909	2.36959	2.52082	1.89898
	240	Soltu.Atl.01_1G004610	2.14024	1.46211	1.50163	1.45551
	241	Soltu.Atl.01_1G004620	0.0334358	0.187532	0.245228	0.243346
	242	Soltu.Atl.01_1G004890	0.677475	0.0889548	0.253314	0.104876
	243	Soltu.Atl.01_1G005090	3.13877	0.519066	0.618828	0.391793
	244	Soltu.Atl.01_1G005150	13.2172	0	0	0.713922
	245	Soltu.Atl.01_1G005160	5.57837	0.0822469	1.18401	0.241175
	246	Soltu.Atl.01_1G005210	21.1497	28.2299	27.7396	27.0873
	247	Soltu.Atl.01_1G005460	49.041	4.28745	0.185265	0.41342
	248	Soltu.Atl.01_1G005480	31.6454	1.99188	0.641232	1.93988
	249	Soltu.Atl.01_1G005560	0	3.68095	0.411998	2.36938
	250	Soltu.Atl.01_1G005570	1.46638	2.29679	2.55739	2.58085
	251	Soltu.Atl.01_1G005610	7.77123	3.46532	4.76841	4.80466
	252	Soltu.Atl.01_1G005700	2.32132	0.363014	0.696592	0.773115
	253	Soltu.Atl.01_1G005770	0	0.408901	0.364712	0.382912
	254	Soltu.Atl.01_1G005880	4.53531	0.357481	1.2606	1.1776
	255	Soltu.Atl.01_1G006000	6.27347	0	0.69067	0
	256	Soltu.Atl.01_1G006010	6.90113	0.139823	0.297406	0.29479
	257	Soltu.Atl.01_1G006130	71.1924	30.4433	48.6376	34.9359
	258	Soltu.Atl.01_1G006140	1.53902	0.334901	1.07717	0.584169
	259	Soltu.Atl.01_1G006200	30.915	1.4486	22.9621	9.62335
	260	Soltu.Atl.01_1G006360	0	0.967073	1.03581	1.93349
	261	Soltu.Atl.01_1G006630	31.5083	14.2746	19.6502	15.7242
	262	Soltu.Atl.01_1G007060	0.0931306	0	0.0771095	0
	263	Soltu.Atl.01_1G007370	0.911314	0	0.160488	0
	264	Soltu.Atl.01_1G007470	15.0576	22.6014	17.2718	21.1137
	265	Soltu.Atl.01_1G008010	3.04416	0.482771	0.183075	0.469272
	266	Soltu.Atl.01_1G008260	0	0.730543	0.24036	0.536234
	267	Soltu.Atl.01_1G008280	0.544775	0.0965722	0.176448	0.112227
	268	Soltu.Atl.01_1G008350	2.18777	2.00152	1.8949	1.9136
	269	Soltu.Atl.01_1G008680	3.51965	0.18239	0.809619	0.384248
	270	Soltu.Atl.01_1G008820	0.114434	0.0331415	0.0602568	0.0204979
	271	Soltu.Atl.01_1G008890	0.177758	0.0274783	0	0
	272	Soltu.Atl.01_1G008910	0.42599	0	0.0510498	0.0025288
	273	Soltu.Atl.01_1G009070	0	2.69776	2.38678	2.34925
	274	Soltu.Atl.01_1G009080	249.237	94.7703	124.391	109.611
	275	Soltu.Atl.01_1G009100	4.95754	0.394892	0	0
	276	Soltu.Atl.01_1G009720	1.05303	0.260778	0.444764	0.376731
	277	Soltu.Atl.01_1G009810	13.4711	6.62813	10.2884	6.91838
	278	Soltu.Atl.01_1G009830	3.4641	0.192644	1.54707	0.864392
	279	Soltu.Atl.01_1G010030	0.0425618	0.0634226	0.0673506	0.0717371
	280	Soltu.Atl.01_1G010300	1.66631	0.0488797	0.365354	0.22397
	281	Soltu.Atl.01_1G010310	0.0378958	0.15233	0.184431	0.218328
	282	Soltu.Atl.01_1G010440	0	1.44033	1.49008	2.25736
	283	Soltu.Atl.01_1G010680	0.205785	1.79307	1.25467	2.20846
	284	Soltu.Atl.01_1G011110	6.28273	0.930872	2.61266	2.45957
	285	Soltu.Atl.01_1G011300	0.630812	2.61256	2.4673	2.35249
	286	Soltu.Atl.01_1G011410	0	0.529998	0.57114	0.604531
	287	Soltu.Atl.01_1G011570	0.0108514	0	0	0
	288	Soltu.Atl.01_1G011660	0.582372	0.0423265	0.0134904	0.171315
	289	Soltu.Atl.01_1G011990	2.02975	0.440646	0.663922	0.23453
	290	Soltu.Atl.01_1G012140	2.91014	1.99227	1.87039	0.876613
	291	Soltu.Atl.01_1G012350	0.011714	1.48593	1.73875	2.99989
	292	Soltu.Atl.01_1G013060	2.36326	0.0885038	0.0334861	0
	293	Soltu.Atl.01_1G013090	4.27133	0	0	0
	294	Soltu.Atl.01_1G013410	1.736	0.150774	0.0288667	0.653398
	295	Soltu.Atl.01_1G013420	1.84771	0	0.024675	0.601202
	296	Soltu.Atl.01_1G013520	7.75422	3.29728	3.00847	1.09646
	297	Soltu.Atl.01_1G013590	6.42529	1.03329	2.12501	1.93446
	298	Soltu.Atl.01_1G013600	2.05578	0.188815	0.0874021	0.362065
	299	Soltu.Atl.01_1G014110	6.69118	3.35962	4.13848	3.42008
	300	Soltu.Atl.01_1G014200	80.0728	4.62082	0.715454	0.787123
	301	Soltu.Atl.01_1G014280	102.005	48.2697	36.6125	25.5832
	302	Soltu.Atl.01_1G014290	10.0438	3.6598	1.74331	1.20643
	303	Soltu.Atl.01_1G014340	315.197	175.681	156.263	129.456
	304	Soltu.Atl.01_1G014460	3.21558	0	0.379029	0
	305	Soltu.Atl.01_1G014480	204.726	92.5702	139.581	123.433
	306	Soltu.Atl.01_1G014520	18.769	3.23529	11.0791	8.27333
	307	Soltu.Atl.01_1G014530	6.19244	2.8415	4.58051	2.48453
	308	Soltu.Atl.01_1G014540	4.3332	0.863828	1.69004	0.27945
	309	Soltu.Atl.01_1G014580	0	0.97748	0.416066	0.663597
	310	Soltu.Atl.01_1G014620	1.80079	0.0854583	0.555625	0.15464
	311	Soltu.Atl.01_1G014720	11.0665	0.836569	2.12453	1.64732
	312	Soltu.Atl.01_1G014770	2.03687	6.30336	6.95484	8.04765
	313	Soltu.Atl.01_1G014790	0	0.772101	1.1565	1.27799
	314	Soltu.Atl.01_1G015000	23.9185	14.3622	15.3867	12.9491
	315	Soltu.Atl.01_1G015070	4.30196	2.4193	1.62663	1.71355
	316	Soltu.Atl.01_1G015080	2.53888	0.642929	0.900653	0.891019
	317	Soltu.Atl.01_1G015100	0.712167	2.00763	2.11526	1.58908
	318	Soltu.Atl.01_1G015220	0.631289	0.0526421	0.139086	0.239673
	319	Soltu.Atl.01_1G015270	9.82544	3.83982	5.47304	4.46025
	320	Soltu.Atl.01_1G015310	7.6293	5.54356	7.03886	5.57318
	321	Soltu.Atl.01_1G015380	1.08697	0.198994	0.217647	0.182382
	322	Soltu.Atl.01_1G015410	2.03874	0.11648	1.03964	0.58856
	323	Soltu.Atl.01_1G015420	6.08343	1.89674	4.4633	3.05127
	324	Soltu.Atl.01_1G015430	2.84689	1.32478	1.73569	0.739396
	325	Soltu.Atl.01_1G015470	16.831	5.55319	4.71341	4.12966
	326	Soltu.Atl.01_1G015490	1.53595	0.139309	0.361974	0.363718
	327	Soltu.Atl.01_1G015500	3.02269	1.9023	1.74097	1.67604
	328	Soltu.Atl.01_1G015720	4.20344	0	0	0
	329	Soltu.Atl.01_1G015730	0	0.574439	0.858964	0.810701
	330	Soltu.Atl.01_1G015750	9.92469	0.872514	0.802652	0.253799
	331	Soltu.Atl.01_1G015890	64.0106	32.4365	36.1279	25.391
	332	Soltu.Atl.01_1G015950	15.5754	6.36845	10.8192	6.75724
	333	Soltu.Atl.01_1G015960	0.429648	2.32984	2.83849	2.74045
	334	Soltu.Atl.01_1G016180	0.353845	0.935126	0.895174	1.0213
	335	Soltu.Atl.01_1G016240	0.00727317	0	0	0
	336	Soltu.Atl.01_1G016260	3.21602	0.0997738	0.323051	0.0501951
	337	Soltu.Atl.01_1G016310	5.7103	1.20843	2.08809	1.55031
	338	Soltu.Atl.01_1G016340	0	13.7691	14.4141	11.9815
	339	Soltu.Atl.01_1G016370	1.55582	0.541288	0.652695	0.306454
	340	Soltu.Atl.01_1G016450	0.721289	0.308465	0.400599	0.246844
	341	Soltu.Atl.01_1G016460	4.53993	2.4354	2.54664	2.07871
	342	Soltu.Atl.01_1G016470	3.78403	1.63278	3.23415	1.53675
	343	Soltu.Atl.01_1G016720	23.3408	13.1295	11.631	12.5927
	344	Soltu.Atl.01_1G016830	2.65812	0.821038	1.41439	1.36102
	345	Soltu.Atl.01_1G017070	0.831437	0.142695	0.314401	0.231736
	346	Soltu.Atl.01_1G017150	2.34665	0.430243	0.610946	0.430404
	347	Soltu.Atl.01_1G017190	2.63525	2.03593	1.88792	1.66604
	348	Soltu.Atl.01_1G017220	0.0676482	0.508089	0.54634	0.960907
	349	Soltu.Atl.01_1G017310	10.3381	4.57625	7.37606	5.79472
	350	Soltu.Atl.01_1G017320	6.52708	3.52483	2.9677	1.73591
	351	Soltu.Atl.01_1G017350	143.305	70.6088	48.7245	53.9934
	352	Soltu.Atl.01_1G017410	12.0036	4.80394	5.70636	4.22828
	353	Soltu.Atl.01_1G017420	134.904	50.3555	68.3887	68.7563
	354	Soltu.Atl.01_1G017440	3.29338	1.86706	2.21249	1.64034
	355	Soltu.Atl.01_1G017710	47.176	25.946	29.5632	27.3103
	356	Soltu.Atl.01_1G017770	127.046	116.412	116.748	106.705
	357	Soltu.Atl.01_1G017920	0.560975	3.18727	2.62601	2.80587
	358	Soltu.Atl.01_1G017990	2.32853	0.419123	0.413845	0.536627
	359	Soltu.Atl.01_1G018010	2.42061	5.62068	7.49277	6.86889
	360	Soltu.Atl.01_1G018100	72.1965	41.7325	49.9413	43.8415
	361	Soltu.Atl.01_1G018180	48.0691	23.4833	37.0037	27.6032
	362	Soltu.Atl.01_1G018190	0.0427351	0.943324	0.934375	1.94084
	363	Soltu.Atl.01_1G018230	0.0123685	3.19085	4.02118	3.5727
	364	Soltu.Atl.01_1G018280	36.4908	12.3523	23.1154	18.0071
	365	Soltu.Atl.01_1G018290	0	0.659106	0.985175	0.900766
	366	Soltu.Atl.01_1G018350	3.96032	10.1436	6.02019	8.61654
	367	Soltu.Atl.01_1G018420	2.78035	0.243678	0.511119	0.954133
	368	Soltu.Atl.01_1G018430	6.64834	2.26557	4.46037	3.66568
	369	Soltu.Atl.01_1G018440	13.5758	9.73076	9.98267	6.13922
	370	Soltu.Atl.01_1G018450	1280.52	1109.13	1065.86	936.211
	371	Soltu.Atl.01_1G018570	0.157716	8.26789	10.5926	12.2566
	372	Soltu.Atl.01_1G018700	0.509641	0.0748602	0.470807	0.274658
	373	Soltu.Atl.01_1G018710	0.446943	0	0.212246	0.0829089
	374	Soltu.Atl.01_1G018730	2.92855	0.0686471	0.902669	0.215372
	375	Soltu.Atl.01_1G018740	1.95636	0.436303	1.23735	0.76377
	376	Soltu.Atl.01_1G018790	0.0418807	0.0692302	0.0688285	0.088764
	377	Soltu.Atl.01_1G018840	0.266289	0	0.0561879	0.0810078
	378	Soltu.Atl.01_1G018920	10.692	6.82276	7.02862	4.54999
	379	Soltu.Atl.01_1G019260	0.00600767	0	0	0
	380	Soltu.Atl.01_1G020120	0.0312982	0	0	0
	381	Soltu.Atl.01_1G020430	2.98518	0.12183	0	0.240498
	382	Soltu.Atl.01_1G020510	1.59662	0.305069	0.407244	0.325973
	383	Soltu.Atl.01_1G020570	4.20838	2.22659	1.27512	1.03647
	384	Soltu.Atl.01_1G020590	43.6258	7.98106	10.5967	5.16436
	385	Soltu.Atl.01_1G020600	13.1447	2.72989	2.90635	2.44071
	386	Soltu.Atl.01_1G020620	18.3067	13.1996	11.1609	11.5652
	387	Soltu.Atl.01_1G020710	2.33694	3.49459	2.94595	3.57765
	388	Soltu.Atl.01_1G020730	24.0094	9.37766	14.4933	8.38058
	389	Soltu.Atl.01_1G020790	1.97804	0.81469	0.35411	0.0071482
	390	Soltu.Atl.01_1G020870	4.23238	1.00922	0.90479	0.89252
	391	Soltu.Atl.01_1G020910	0	3.3927	3.59787	2.46047
	392	Soltu.Atl.01_1G020920	135.288	59.9374	45.9695	49.4634
	393	Soltu.Atl.01_1G020950	16.2095	1.21964	0.834261	1.61557
	394	Soltu.Atl.01_1G021140	3.92192	2.21945	2.67554	1.14115
	395	Soltu.Atl.01_1G021190	12.0482	7.64714	8.9204	6.2014
	396	Soltu.Atl.01_1G021220	23.6021	15.7828	11.6574	10.5257
	397	Soltu.Atl.01_1G021240	26.4527	7.86021	15.7601	10.7802
	398	Soltu.Atl.01_1G021270	20.4859	9.03632	13.5604	7.71534
	399	Soltu.Atl.01_1G021310	289.157	172.55	192.725	207.542
	400	Soltu.Atl.01_1G021380	2.59685	0.959542	0.875544	0.815976
	401	Soltu.Atl.01_1G021390	84.3463	36.7074	36.0107	29.1268
	402	Soltu.Atl.01_1G021720	0.0269928	0	0	0
	403	Soltu.Atl.01_1G021760	9.23445	3.3622	4.30181	3.67827
	404	Soltu.Atl.01_1G021780	0	0.150231	0.18734	0.172964
	405	Soltu.Atl.01_1G021830	18.8743	8.95929	7.83494	4.6657
	406	Soltu.Atl.01_1G021880	0.578912	0.0265329	0.0845739	0.0662787
	407	Soltu.Atl.01_1G021890	2.08819	0.266245	1.15986	0.320056
	408	Soltu.Atl.01_1G021900	14.2382	61.6795	59.6101	43.816
	409	Soltu.Atl.01_1G022000	272.884	174.189	193.472	167.271
	410	Soltu.Atl.01_1G022080	11.2449	4.0379	4.22525	3.56001
	411	Soltu.Atl.01_1G022100	302.518	170.539	100.328	98.6767
	412	Soltu.Atl.01_1G022120	28.9855	11.9874	19.5618	12.827
	413	Soltu.Atl.01_1G022150	4.61638	1.96511	2.81779	2.95791
	414	Soltu.Atl.01_1G022190	2.24554	0.117401	0.385683	0.275921
	415	Soltu.Atl.01_1G022220	0	1.47974	1.16565	1.14642
	416	Soltu.Atl.01_1G022310	15.1174	3.30848	11.3315	7.03433
	417	Soltu.Atl.01_1G022330	0.0963743	2.21392	0.56722	1.40154
	418	Soltu.Atl.01_1G022500	16.51	11.6708	14.807	11.5034
	419	Soltu.Atl.01_1G022560	11.0383	0.629975	0.930152	1.08676
	420	Soltu.Atl.01_1G022570	47.5762	23.4078	25.9756	22.8235
	421	Soltu.Atl.01_1G022580	14.527	8.67454	7.31541	5.47541
	422	Soltu.Atl.01_1G022600	41.5819	6.32561	11.9376	10.3088
	423	Soltu.Atl.01_1G022660	23.8656	9.67619	12.5466	9.85611
	424	Soltu.Atl.01_1G022730	0.0278974	0.991416	0.903925	0.679637
	425	Soltu.Atl.01_1G022740	14.7737	7.78245	10.8731	10.0734
	426	Soltu.Atl.01_1G022760	0	0.491981	0.302405	0.521467
	427	Soltu.Atl.01_1G022780	0	0.222019	0.358298	0.30471
	428	Soltu.Atl.01_1G022800	1.27766	8.92062	7.83131	8.535
	429	Soltu.Atl.01_1G022870	0.763139	0.248697	0.533746	0.426842
	430	Soltu.Atl.01_1G022950	0	14.9052	19.296	17.5094
	431	Soltu.Atl.01_1G022960	0	2.85332	2.89425	2.00312
	432	Soltu.Atl.01_1G022970	0.285719	1.95404	1.05541	1.66328
	433	Soltu.Atl.01_1G023080	2.72278	0.991261	0.0389158	0.389316
	434	Soltu.Atl.01_1G023120	2.18236	3.91459	4.11731	4.16382
	435	Soltu.Atl.01_1G023280	11.5315	6.91705	6.7525	4.30887
	436	Soltu.Atl.01_1G023360	8.7017	4.49321	6.07318	4.97953
	437	Soltu.Atl.01_1G023470	2.63253	0.725023	2.38667	1.37676
	438	Soltu.Atl.01_1G023500	28.1884	13.2093	18.7835	12.7191
	439	Soltu.Atl.01_1G023640	0.972847	0.51378	0.455424	0.244004
	440	Soltu.Atl.01_1G023690	1.37943	0.414585	0.0930147	0.0210675
	441	Soltu.Atl.01_1G023750	0.0137059	0	0	0
	442	Soltu.Atl.01_1G023780	0.0209733	0.122765	0.168294	0.181604
	443	Soltu.Atl.01_1G023880	1.11989	0.483528	0.877217	0.537192
	444	Soltu.Atl.01_1G023900	2.63052	0.198476	0.531107	0.651894
	445	Soltu.Atl.01_1G023930	0.479437	0.143087	0.289202	0.255591
	446	Soltu.Atl.01_1G024040	0.0211342	0.193481	0.213861	0.218656
	447	Soltu.Atl.01_1G024210	21.5263	0.755509	0.404275	1.05414
	448	Soltu.Atl.01_1G024320	26.5757	11.7709	18.6029	12.739
	449	Soltu.Atl.01_1G024440	2.16483	5.33389	7.25611	6.5242
	450	Soltu.Atl.01_1G024520	0.947535	0.100962	0.230456	0.0104693
	451	Soltu.Atl.01_1G024620	2.12359	0.692645	0.692692	0.63808
	452	Soltu.Atl.01_1G024650	3.11192	0.782224	0.109287	0.128092
	453	Soltu.Atl.01_1G024680	0.0697118	0.539424	0.12442	0.432474
	454	Soltu.Atl.01_1G024760	0.219258	0	0	0
	455	Soltu.Atl.01_1G024800	26.7719	3.77614	4.89489	3.08277
	456	Soltu.Atl.01_1G024810	0.854496	0.379326	0.0534096	0.0258353
	457	Soltu.Atl.01_1G024870	0.462712	0.0311806	0.0248968	0.113443
	458	Soltu.Atl.01_1G024890	4.25114	1.9241	1.51955	1.03767
	459	Soltu.Atl.01_1G025000	65.3088	26.0751	40.6292	33.9879
	460	Soltu.Atl.01_1G025010	0.257434	0.0464356	0.0224181	0
	461	Soltu.Atl.01_1G025130	13.9047	6.77478	7.22826	4.35549
	462	Soltu.Atl.01_1G025140	0.153543	1.164	0.298308	1.12595
	463	Soltu.Atl.01_1G025230	0.504506	0.359178	0.447647	0.36822
	464	Soltu.Atl.01_1G025240	22.1228	5.36995	5.65752	5.64225
	465	Soltu.Atl.01_1G025310	184.218	114.537	109.283	109.696
	466	Soltu.Atl.01_1G025330	0.290167	0.0780578	0.0122154	0.0266244
	467	Soltu.Atl.01_1G025470	2.16521	4.55832	4.65778	3.93777
	468	Soltu.Atl.01_1G025520	8.15988	2.31313	0.777846	0.770153
	469	Soltu.Atl.01_1G025530	1.82922	0.934363	0.871077	0.427981
	470	Soltu.Atl.01_1G025590	5.57446	0.579058	0.428817	0.695749
	471	Soltu.Atl.01_1G025680	8.8545	3.50199	3.31498	2.41584
	472	Soltu.Atl.01_1G025690	0.00894612	0	0.00740714	0
	473	Soltu.Atl.01_1G025750	0.0169238	2.15438	0.8663	1.37332
	474	Soltu.Atl.01_1G025780	0.142278	1.3701	1.56051	1.40571
	475	Soltu.Atl.01_1G025790	3.64379	0.583566	1.68427	1.20044
	476	Soltu.Atl.01_1G025840	0.113043	0.783792	0.701423	0.617324
	477	Soltu.Atl.01_1G025890	1.51935	0.5087	0	0.101342
	478	Soltu.Atl.01_1G026110	0.0950172	3.74223	4.77394	4.44345
	479	Soltu.Atl.01_1G026120	0.0601996	0	0.00880528	0
	480	Soltu.Atl.01_1G026200	0	12.0523	6.80381	8.98443
	481	Soltu.Atl.01_1G026210	7.48739	2.78682	1.58943	1.95673
	482	Soltu.Atl.01_1G026230	8.28665	2.53006	1.62714	1.75634
	483	Soltu.Atl.01_1G026240	159.396	70.4759	94.5508	91.5402
	484	Soltu.Atl.01_1G026250	28.1624	15.8192	17.6958	13.1217
	485	Soltu.Atl.01_1G026340	4.17061	0.0350409	0.380837	0
	486	Soltu.Atl.01_1G026410	0.139038	1.52688	1.35919	1.56304
	487	Soltu.Atl.01_1G026440	0	0.774958	0.571529	1.07875
	488	Soltu.Atl.01_1G026570	2.49245	0.595917	1.14057	0.0283679
	489	Soltu.Atl.01_1G026650	34.6947	15.8601	9.10794	6.84956
	490	Soltu.Atl.01_1G026800	16.6607	4.31128	3.66336	2.15849
	491	Soltu.Atl.01_1G026830	9.23274	6.50271	5.99727	5.79561
	492	Soltu.Atl.01_1G026850	62.6467	17.5216	25.7071	20.0759
	493	Soltu.Atl.01_1G026860	67.2351	156.139	145.325	156.726
	494	Soltu.Atl.01_1G026890	0	0.405197	0.637187	0.659435
	495	Soltu.Atl.01_1G026910	1.87763	2.1182	2.09873	2.20128
	496	Soltu.Atl.01_1G026970	11.3624	20.0746	18.754	17.5974
	497	Soltu.Atl.01_1G027000	2.68829	0.0274414	0.25939	0.135779
	498	Soltu.Atl.01_1G027010	4.01269	0	0.362075	0
	499	Soltu.Atl.01_1G027080	4.8588	1.01706	1.74638	1.34184
	500	Soltu.Atl.01_1G027100	9.57733	4.83132	5.78937	5.64747
	501	Soltu.Atl.01_1G027150	0	5.59162	6.91645	7.1934
	502	Soltu.Atl.01_1G027250	6.64988	11.1211	10.2973	10.4144
	503	Soltu.Atl.01_1G027330	7.91898	2.41205	3.79378	3.73905
	504	Soltu.Atl.01_1G027340	1.82018	0.317011	0.800943	0.408577
	505	Soltu.Atl.01_1G027380	61.0989	6.92232	8.65715	8.77141
	506	Soltu.Atl.01_1G027460	6.13438	0.988794	1.27798	0.773262
	507	Soltu.Atl.01_1G027610	2.01444	6.66561	5.84351	6.27839
	508	Soltu.Atl.01_1G027780	0.0169088	0	0	0
	509	Soltu.Atl.01_1G027820	0.0283501	0	0	0
	510	Soltu.Atl.01_1G027920	0.0477053	0	0	0
	511	Soltu.Atl.01_1G028180	0	0.014341	0.0120062	0.0122526
	512	Soltu.Atl.01_1G028290	0.025209	0.00576142	0	0
	513	Soltu.Atl.01_1G028960	0.134599	0.0374403	0	0
	514	Soltu.Atl.01_1G029380	0.220997	0	0	0
	515	Soltu.Atl.01_2G000080	11.5297	5.17033	3.47495	3.75049
	516	Soltu.Atl.01_2G000210	0	14.6029	23.9083	21.1226
	517	Soltu.Atl.01_2G000430	21.6138	7.56266	11.031	8.6714
	518	Soltu.Atl.01_2G000640	0	0.127839	0.113558	0.231133
	519	Soltu.Atl.01_2G000710	0.26236	2.67049	3.00823	4.02584
	520	Soltu.Atl.01_2G000830	0.0427206	0	0	0
	521	Soltu.Atl.01_2G000940	1.37022	0.496658	0.968085	0.574211
	522	Soltu.Atl.01_2G001160	2.68835	0.590965	1.60037	0.950641
	523	Soltu.Atl.01_2G001510	0	3.7504	3.34077	2.29833
	524	Soltu.Atl.01_2G001560	4.62219	2.37077	2.64583	2.32902
	525	Soltu.Atl.01_2G001570	1.11986	0.465075	0.323271	0.346975
	526	Soltu.Atl.01_2G001600	2.16468	0.244115	0.148462	0.59661
	527	Soltu.Atl.01_2G001620	0.810835	1.18782	1.202	1.36243
	528	Soltu.Atl.01_2G001680	8.18196	3.64243	3.09849	3.53367
	529	Soltu.Atl.01_2G001740	8.17122	1.13079	2.4405	1.80919
	530	Soltu.Atl.01_2G001800	1.8462	1.08995	1.3911	1.37574
	531	Soltu.Atl.01_2G001850	3.45263	1.41911	1.43096	1.1965
	532	Soltu.Atl.01_2G001900	0.0088449	0.369636	0.366299	0.529183
	533	Soltu.Atl.01_2G001960	1.50337	0.349642	1.02633	0.689052
	534	Soltu.Atl.01_2G002010	0	1.22938	0.805271	1.04911
	535	Soltu.Atl.01_2G002080	1.84333	0.0661097	0.00600001	0.0407901
	536	Soltu.Atl.01_2G002190	5.28143	0.272658	0	0
	537	Soltu.Atl.01_2G002240	124.02	5.76315	0.537978	0.0475361
	538	Soltu.Atl.01_2G002370	0.55767	0.0289114	0.0574654	0.0482672
	539	Soltu.Atl.01_2G002380	11.226	2.21773	3.51488	1.55613
	540	Soltu.Atl.01_2G002450	1.2819	19.0947	28.708	24.4276
	541	Soltu.Atl.01_2G002460	2.45537	0.39896	1.60526	0.690687
	542	Soltu.Atl.01_2G002490	9.87603	3.72229	4.50232	4.80498
	543	Soltu.Atl.01_2G002580	11.0831	2.42244	1.381	2.44824
	544	Soltu.Atl.01_2G002600	82.0958	115.634	111.087	103.816
	545	Soltu.Atl.01_2G002640	21.153	5.7033	9.21897	8.10589
	546	Soltu.Atl.01_2G002650	3.79767	8.21905	8.54595	8.16018
	547	Soltu.Atl.01_2G002690	5.91624	9.91894	11.1218	10.7248
	548	Soltu.Atl.01_2G002700	0.0316199	5.72882	3.28795	4.47294
	549	Soltu.Atl.01_2G002840	32.8269	18.8235	25.8632	18.684
	550	Soltu.Atl.01_2G002910	30.7483	23.0364	23.9984	24.7259
	551	Soltu.Atl.01_2G002980	6.15714	2.4563	3.78265	3.49186
	552	Soltu.Atl.01_2G003020	6.1335	0.685731	0.925165	0.66794
	553	Soltu.Atl.01_2G003050	16.5629	2.47974	5.0757	2.48477
	554	Soltu.Atl.01_2G003140	13.7477	6.10676	7.79145	5.50336
	555	Soltu.Atl.01_2G003220	3.14799	0.101571	0	0.177038
	556	Soltu.Atl.01_2G003250	0	2.1922	2.81262	3.16537
	557	Soltu.Atl.01_2G003280	3.33529	0.270405	0.26776	0.118166
	558	Soltu.Atl.01_2G003320	36.4911	29.6678	29.0844	23.1582
	559	Soltu.Atl.01_2G003540	1.68754	0.429781	0.747359	0.616456
	560	Soltu.Atl.01_2G003560	16.9048	8.483	7.41633	6.59934
	561	Soltu.Atl.01_2G003600	2.12391	0.238349	0.502439	0.0223138
	562	Soltu.Atl.01_2G003620	4.17374	0.947748	1.78342	0.887706
	563	Soltu.Atl.01_2G003650	10.0146	3.11	6.11977	4.8903
	564	Soltu.Atl.01_2G003790	14.6996	0.471506	3.89617	4.1622
	565	Soltu.Atl.01_2G003810	0	10.7392	6.359	8.35217
	566	Soltu.Atl.01_2G003820	1.95102	1.46843	1.53765	1.6243
	567	Soltu.Atl.01_2G003910	4.30856	0.885056	0.99874	1.27149
	568	Soltu.Atl.01_2G004020	0.0614642	0.0198027	0	0
	569	Soltu.Atl.01_2G004270	1.79579	0.418476	0.304254	0.770131
	570	Soltu.Atl.01_2G004580	2.5788	0.727496	0.842265	1.09151
	571	Soltu.Atl.01_2G005090	2.25796	0.581315	0.598406	1.13572
	572	Soltu.Atl.01_2G005190	1.07496	0.508647	0.487793	0.525538
	573	Soltu.Atl.01_2G005210	0.27662	0.0141151	0.120692	0.0571137
	574	Soltu.Atl.01_2G005260	0.968785	0.0966112	0.464038	0.214495
	575	Soltu.Atl.01_2G005280	12.0902	5.31027	7.17951	7.78371
	576	Soltu.Atl.01_2G005540	0	1.11377	1.05354	1.45263
	577	Soltu.Atl.01_2G005560	0.661397	1.18398	1.37119	1.5884
	578	Soltu.Atl.01_2G005640	0.766637	0.386204	0.159215	0.153487
	579	Soltu.Atl.01_2G005730	351.345	199.381	178.707	197.51
	580	Soltu.Atl.01_2G006060	3.71027	0.272728	0.604005	0.697376
	581	Soltu.Atl.01_2G006140	4.80049	1.80048	0.987386	1.11558
	582	Soltu.Atl.01_2G006200	4.17668	1.71214	1.15516	0.570269
	583	Soltu.Atl.01_2G006220	97.0338	24.7853	26.7395	27.3254
	584	Soltu.Atl.01_2G006280	14.2425	2.48852	5.7715	4.60159
	585	Soltu.Atl.01_2G006630	8.83341	5.6453	4.63794	4.98739
	586	Soltu.Atl.01_2G006720	19.8982	8.59864	16.3018	8.12685
	587	Soltu.Atl.01_2G006730	0.0153873	0	0	0
	588	Soltu.Atl.01_2G007050	5.34891	69.6703	23.0505	70.5845
	589	Soltu.Atl.01_2G007230	1.592	0.356729	0.658357	0.657618
	590	Soltu.Atl.01_2G007370	3.47235	1.33117	1.96864	1.1864
	591	Soltu.Atl.01_2G007550	8.19533	12.5107	9.8462	11.2362
	592	Soltu.Atl.01_2G007620	1.48954	0.178959	0.373845	0.0670153
	593	Soltu.Atl.01_2G008440	4.51115	0.626088	0.818967	1.13667
	594	Soltu.Atl.01_2G009730	0	1.3503	1.27788	2.57646
	595	Soltu.Atl.01_2G009810	0.290238	0.0210599	0.0264849	0
	596	Soltu.Atl.01_2G009850	0.229316	0.0367928	0.017809	0.0411125
	597	Soltu.Atl.01_2G010000	81.4223	33.1441	39.4217	48.4302
	598	Soltu.Atl.01_2G010850	6.53284	0	0.617302	0.18607
	599	Soltu.Atl.01_2G011270	0.0536434	0	0	0
	600	Soltu.Atl.01_2G012300	2.09335	0.862052	0.618771	0
	601	Soltu.Atl.01_2G012340	10.1394	2.23668	3.43397	2.68235
	602	Soltu.Atl.01_2G013110	0	0.190834	0.192119	0.139238
	603	Soltu.Atl.01_2G013150	0	0.34753	0.437411	0.492995
	604	Soltu.Atl.01_2G013200	0	0.0284513	0.00537071	0.024806
	605	Soltu.Atl.01_2G013440	11.4919	20.5183	23.6972	25.3035
	606	Soltu.Atl.01_2G013880	1.63235	0.24987	0.705951	0.329462
	607	Soltu.Atl.01_2G013990	3.36921	4.68481	4.89621	5.0101
	608	Soltu.Atl.01_2G014690	0.859752	0.441989	0.395502	0.567293
	609	Soltu.Atl.01_2G015000	0.105658	1.2184	1.08024	1.77316
	610	Soltu.Atl.01_2G015290	1.83396	6.9099	2.27479	4.85341
	611	Soltu.Atl.01_2G015600	13.0649	7.98985	7.16387	5.01631
	612	Soltu.Atl.01_2G015610	1.50789	0.293668	0.670926	0.438067
	613	Soltu.Atl.01_2G015680	1.3621	0.073789	1.15298	0.0182078
	614	Soltu.Atl.01_2G015880	2.23843	1.13138	1.16194	0.882915
	615	Soltu.Atl.01_2G016180	0.0969906	0.949574	1.16526	1.39381
	616	Soltu.Atl.01_2G016240	1.83136	0.0396155	0	0.027971
	617	Soltu.Atl.01_2G016540	3.09139	3.81572	3.27749	3.83899
	618	Soltu.Atl.01_2G016600	0.0217581	0.403537	0.333157	0.544233
	619	Soltu.Atl.01_2G016620	0.0115288	0.161992	0.0413015	0.140305
	620	Soltu.Atl.01_2G016640	2.15661	0.14457	0.327405	0.0539357
	621	Soltu.Atl.01_2G017090	2.20918	0.109237	0	0
	622	Soltu.Atl.01_2G017150	0.453917	0.218487	0.405688	0.257746
	623	Soltu.Atl.01_2G017170	0.0673359	5.27188	2.328	3.38418
	624	Soltu.Atl.01_2G017220	0	0.51905	0.558024	0.733617
	625	Soltu.Atl.01_2G017290	6.13029	1.44681	3.0514	1.20635
	626	Soltu.Atl.01_2G017390	7.61542	5.78846	7.5224	6.49449
	627	Soltu.Atl.01_2G017400	1.94564	0.720684	1.67741	0.943176
	628	Soltu.Atl.01_2G017420	0.140285	1.48384	0.566435	1.37087
	629	Soltu.Atl.01_2G017430	0	0.70677	0.132795	0.521355
	630	Soltu.Atl.01_2G017460	206.108	75.0278	71.2956	77.8786
	631	Soltu.Atl.01_2G017470	11.9569	1.37497	1.11129	2.00873
	632	Soltu.Atl.01_2G017770	0.0240513	0.0362824	0.0339578	0.0426386
	633	Soltu.Atl.01_2G017860	0.00586489	0.139156	0.119122	0.114325
	634	Soltu.Atl.01_2G017940	3.68913	1.2568	1.80443	1.82231
	635	Soltu.Atl.01_2G018020	0.789321	1.20962	1.17602	1.49883
	636	Soltu.Atl.01_2G018140	22.6199	12.6221	13.794	12.5267
	637	Soltu.Atl.01_2G018170	5.40959	2.01168	1.13254	1.19197
	638	Soltu.Atl.01_2G018250	1.3734	0.0320791	0.0876288	0.132917
	639	Soltu.Atl.01_2G018440	0	0.0673417	0.0764377	0.0833011
	640	Soltu.Atl.01_2G018760	0.00921764	0	0	0
	641	Soltu.Atl.01_2G018890	0.0664673	1.95425	0.74912	1.46197
	642	Soltu.Atl.01_2G019220	6.45637	2.838	1.54811	0.0595502
	643	Soltu.Atl.01_2G019360	10.0362	8.78665	8.96342	8.2688
	644	Soltu.Atl.01_2G019400	0.442765	0.122634	0.269305	0.162744
	645	Soltu.Atl.01_2G019470	6.68138	2.55688	4.16649	3.36675
	646	Soltu.Atl.01_2G019480	0.409089	1.21959	1.45572	1.36493
	647	Soltu.Atl.01_2G019520	0.376483	2.53028	1.24761	1.95483
	648	Soltu.Atl.01_2G019560	0.217476	1.63117	1.26288	1.06769
	649	Soltu.Atl.01_2G019620	0	0.200695	0.094896	0.158472
	650	Soltu.Atl.01_2G019650	0.627612	1.10115	1.293	1.24277
	651	Soltu.Atl.01_2G019710	4.05108	1.94462	1.29973	1.08326
	652	Soltu.Atl.01_2G019740	3.21812	0.452923	0.846008	0.28728
	653	Soltu.Atl.01_2G019780	0.0508801	0.295331	0.311685	0.237215
	654	Soltu.Atl.01_2G019800	0.193834	0.0450292	0.0292396	0.0168751
	655	Soltu.Atl.01_2G019900	0	3.60159	2.8548	3.70402
	656	Soltu.Atl.01_2G020130	0	3.18244	0.973846	2.89077
	657	Soltu.Atl.01_2G020180	1333.17	630.144	560.559	453.198
	658	Soltu.Atl.01_2G020190	25.982	8.00169	10.3514	9.15947
	659	Soltu.Atl.01_2G020230	23.4727	4.92914	4.97717	3.38853
	660	Soltu.Atl.01_2G020240	44.4558	20.1955	23.7479	21.9009
	661	Soltu.Atl.01_2G020250	85.8635	32.6443	43.6243	40.9184
	662	Soltu.Atl.01_2G020350	3.36804	1.37812	0	0.12154
	663	Soltu.Atl.01_2G020410	28.1504	16.6127	9.54443	8.48477
	664	Soltu.Atl.01_2G020440	3.228	0.702982	0.971852	1.33294
	665	Soltu.Atl.01_2G020550	3.44674	0.0596508	0.0649759	0.0439508
	666	Soltu.Atl.01_2G020730	0.036388	0	0.0120513	0
	667	Soltu.Atl.01_2G020800	25.0118	7.38617	7.44678	2.01126
	668	Soltu.Atl.01_2G021020	46.7372	81.9141	104.72	102.55
	669	Soltu.Atl.01_2G021050	0.0427302	0	0.00998677	0
	670	Soltu.Atl.01_2G021090	31.3161	19.8214	20.5845	18.8557
	671	Soltu.Atl.01_2G021110	1.51866	0	0.763784	0.470577
	672	Soltu.Atl.01_2G021120	9.5216	3.78548	3.53055	5.37651
	673	Soltu.Atl.01_2G021160	3.82403	1.58709	2.89036	2.42164
	674	Soltu.Atl.01_2G021350	27.0536	16.9123	16.1633	12.3971
	675	Soltu.Atl.01_2G021370	10.5079	2.70149	2.6974	3.38824
	676	Soltu.Atl.01_2G021420	3.25524	1.65753	1.97424	1.88296
	677	Soltu.Atl.01_2G021580	0.125043	0	0	0
	678	Soltu.Atl.01_2G021600	1.2679	0.0801941	0.321856	0.534936
	679	Soltu.Atl.01_2G021730	1.87415	0.801923	1.15827	0.860244
	680	Soltu.Atl.01_2G021960	8.44429	4.32919	1.96547	1.81073
	681	Soltu.Atl.01_2G022010	0.506007	0.0891429	0.0431081	0.0880026
	682	Soltu.Atl.01_2G022070	0.108002	0	0	0
	683	Soltu.Atl.01_2G022440	2.03261	0.143024	0.238502	0.293138
	684	Soltu.Atl.01_2G022460	0.571879	0.196688	0.234307	0.076613
	685	Soltu.Atl.01_2G022640	0	1.97448	1.78852	1.86591
	686	Soltu.Atl.01_2G022960	0.0135357	0	0	0
	687	Soltu.Atl.01_2G022970	0.0676672	0	0	0
	688	Soltu.Atl.01_2G023080	0.966452	0.484795	0.192801	0.292052
	689	Soltu.Atl.01_2G023180	0	0.122589	0.0276366	0.141019
	690	Soltu.Atl.01_2G023430	0.08207	0.311206	0.130136	0.222481
	691	Soltu.Atl.01_2G023470	1.28393	0.0964858	0.0426274	0.142137
	692	Soltu.Atl.01_2G023480	0.0455359	0.158288	0.165321	0.242435
	693	Soltu.Atl.01_2G023490	0	0.572711	0.0412388	0.397202
	694	Soltu.Atl.01_2G023550	1.96286	0.0286123	0.216107	0.0830518
	695	Soltu.Atl.01_2G023560	7.33986	0.357296	1.39469	0.725545
	696	Soltu.Atl.01_2G023750	1.64635	0.211211	0.651238	0.185233
	697	Soltu.Atl.01_2G023760	0.310931	0	0.122991	0.020288
	698	Soltu.Atl.01_2G023830	2.5676	0.553088	0.704514	0.336533
	699	Soltu.Atl.01_2G023870	2.80587	0.187295	0.18053	0.420435
	700	Soltu.Atl.01_2G023950	1.4245	0.32336	0.832505	0.727731
	701	Soltu.Atl.01_2G024100	13.4056	6.53452	5.22477	5.13898
	702	Soltu.Atl.01_2G024130	1.08295	0.321247	0.183863	0.578986
	703	Soltu.Atl.01_2G024220	25.8343	5.29993	6.94965	5.04849
	704	Soltu.Atl.01_2G024240	6.54177	3.73883	3.67978	3.11444
	705	Soltu.Atl.01_2G024260	0.340124	1.09868	0.668792	1.10022
	706	Soltu.Atl.01_2G024400	0.0957052	0.297853	0.206786	0.278505
	707	Soltu.Atl.01_2G024540	0.489723	0.165451	0.23558	0.211823
	708	Soltu.Atl.01_2G024770	0.0176734	0	0	0
	709	Soltu.Atl.01_2G025050	0	0.362319	0.339619	0.348689
	710	Soltu.Atl.01_2G025140	7.90964	1.55979	2.25983	3.00694
	711	Soltu.Atl.01_2G025160	3.09545	0.384681	0.443066	0.929742
	712	Soltu.Atl.01_2G025180	7.46455	1.0293	1.92172	2.06601
	713	Soltu.Atl.01_2G025300	1.96302	4.55996	5.49653	6.05283
	714	Soltu.Atl.01_2G025320	0.151222	0.849651	1.01265	1.13414
	715	Soltu.Atl.01_2G025330	54.1005	7.17125	4.27058	2.95563
	716	Soltu.Atl.01_2G025550	4.59192	1.58019	2.92146	2.53673
	717	Soltu.Atl.01_2G025760	0.0170891	0.00781129	0.00707465	0
	718	Soltu.Atl.01_2G025830	1.30834	0.28487	0	0
	719	Soltu.Atl.01_2G026060	0.289658	0.0735941	0.0747017	0.0672233
	720	Soltu.Atl.01_2G026190	0.741927	0.0281859	0.157778	0.0555733
	721	Soltu.Atl.01_2G026510	0.886757	0.0102615	0.0198492	0.228697
	722	Soltu.Atl.01_2G026530	3.33718	0.557289	0.372264	0.195704
	723	Soltu.Atl.01_2G026640	2.43907	1.68175	1.66771	1.39955
	724	Soltu.Atl.01_2G026670	0.311852	0.0770015	0.195656	0.136128
	725	Soltu.Atl.01_2G026740	2.80685	1.27124	1.43529	0.805223
	726	Soltu.Atl.01_2G026960	43.0489	24.1854	27.1232	23.6568
	727	Soltu.Atl.01_2G027000	0	4.81424	6.85437	7.11096
	728	Soltu.Atl.01_2G027160	0.0168323	0	0	0
	729	Soltu.Atl.01_2G027210	0	0.231552	0.0890434	0.221672
	730	Soltu.Atl.01_2G027280	8.54893	3.01913	3.5106	2.02806
	731	Soltu.Atl.01_2G027360	2.22777	0	0	0
	732	Soltu.Atl.01_2G027490	1.28871	0.311191	0.335057	0.372658
	733	Soltu.Atl.01_2G027600	5.39716	2.69157	2.54797	2.21817
	734	Soltu.Atl.01_2G027630	0.696484	0.201874	0.0635054	0.0486067
	735	Soltu.Atl.01_2G027700	0.328527	0.0278495	0.20678	0.125024
	736	Soltu.Atl.01_2G027930	5.2646	1.25735	1.60869	1.93007
	737	Soltu.Atl.01_2G028020	1.6261	0.175677	0.562453	0.370019
	738	Soltu.Atl.01_2G028210	1.59869	0.0816305	1.46252	0.586198
	739	Soltu.Atl.01_2G029000	0.0252157	0	0	0
	740	Soltu.Atl.01_2G029650	0.102028	0.0159194	0.0214853	0.0436418
	741	Soltu.Atl.01_2G029790	1.02188	2.51858	2.04355	1.97197
	742	Soltu.Atl.01_2G029850	0	0.186439	0.0375315	0.165036
	743	Soltu.Atl.01_2G029940	1.79386	0	0.270301	0.52706
	744	Soltu.Atl.01_2G029990	0.121048	0	0	0
	745	Soltu.Atl.01_2G030030	0.0796229	0.831156	0.461459	0.567435
	746	Soltu.Atl.01_2G030040	1.33793	0.0375783	1.17591	0.369205
	747	Soltu.Atl.01_2G030180	0	0.114894	0.0111122	0.0841091
	748	Soltu.Atl.01_2G030220	0.527508	0.296647	0.253145	0.168205
	749	Soltu.Atl.01_2G030240	3.25081	1.75675	1.95513	1.85771
	750	Soltu.Atl.01_2G030350	1.00863	2.00248	2.64641	2.51935
	751	Soltu.Atl.01_2G030370	0	0.0535491	0.0602325	0.0810161
	752	Soltu.Atl.01_2G030460	9.34939	1.47958	1.37409	2.13787
	753	Soltu.Atl.01_2G030590	0.382669	2.74171	3.53006	3.62418
	754	Soltu.Atl.01_2G030640	8.58392	2.4686	3.24777	2.14187
	755	Soltu.Atl.01_2G030770	4.47184	0	0	0
	756	Soltu.Atl.01_2G030780	3.50149	2.10305	2.97558	1.94928
	757	Soltu.Atl.01_2G030790	5.0512	2.1156	1.35415	0.96482
	758	Soltu.Atl.01_2G030820	2.1221	0.696816	1.86992	1.28911
	759	Soltu.Atl.01_2G030830	7.58176	1.78169	0.148405	0.532661
	760	Soltu.Atl.01_2G030870	0	3.91531	2.16688	2.76828
	761	Soltu.Atl.01_2G030970	0.617378	0.066453	0.342068	0.267489
	762	Soltu.Atl.01_2G030990	22.1414	8.94888	12.532	8.54723
	763	Soltu.Atl.01_2G031010	6.50377	1.79588	2.68609	2.75939
	764	Soltu.Atl.01_2G031100	2.53755	1.2269	1.56075	0.934052
	765	Soltu.Atl.01_2G031140	4.22791	1.03143	0.714792	0.838956
	766	Soltu.Atl.01_2G031170	4.81873	0.56278	1.21973	0.348824
	767	Soltu.Atl.01_2G031180	0.0207244	1.02098	0.203831	0.726699
	768	Soltu.Atl.01_2G031190	10.5067	5.48751	6.17353	4.18782
	769	Soltu.Atl.01_2G031210	2.38013	0.289857	0.530015	0.792658
	770	Soltu.Atl.01_2G031230	60.4975	191.863	238.81	238.09
	771	Soltu.Atl.01_2G031260	53.9593	16.0873	3.82464	4.46483
	772	Soltu.Atl.01_2G031300	32.9971	11.1839	9.60601	9.63289
	773	Soltu.Atl.01_2G031400	8.39961	15.1648	12.743	15.9924
	774	Soltu.Atl.01_2G031470	7.33798	1.83217	0.431779	0.441307
	775	Soltu.Atl.01_2G031490	4.97436	1.74798	1.27488	1.49317
	776	Soltu.Atl.01_2G031530	2.42093	0.467769	0.721289	0.226533
	777	Soltu.Atl.01_2G031550	4.09839	0.737934	1.00021	0.699638
	778	Soltu.Atl.01_2G031630	16.9451	0	0	0
	779	Soltu.Atl.01_2G031640	6.27056	2.99662	3.53781	2.65007
	780	Soltu.Atl.01_2G031670	20.2798	8.30962	12.7033	10.2115
	781	Soltu.Atl.01_2G031740	15.9535	8.70666	8.60042	8.13306
	782	Soltu.Atl.01_2G031830	8.93859	1.48491	5.286	4.238
	783	Soltu.Atl.01_2G031850	4.97487	7.77958	7.53681	8.46225
	784	Soltu.Atl.01_2G032040	0.00858609	0.449805	0.380326	0.816773
	785	Soltu.Atl.01_2G032060	1.41241	0.232544	0.195615	0.0873399
	786	Soltu.Atl.01_2G032450	0	0.110357	0.020361	0.0835014
	787	Soltu.Atl.01_2G032470	8.32599	1.93669	3.35323	2.89871
	788	Soltu.Atl.01_2G032630	4.02608	1.73881	2.1159	1.28308
	789	Soltu.Atl.01_2G032650	3.20059	5.25429	4.45021	4.64385
	790	Soltu.Atl.01_2G032660	3.57535	0.731043	0.611019	0.0125284
	791	Soltu.Atl.01_2G032680	3.99641	1.61773	1.76242	2.14676
	792	Soltu.Atl.01_2G032770	0	0.623097	0.843193	0.829644
	793	Soltu.Atl.01_2G032970	1.42716	1.16148	1.10271	0.986733
	794	Soltu.Atl.01_2G033090	21.7569	4.63285	1.67596	0.793132
	795	Soltu.Atl.01_2G033100	0.575958	5.95477	5.49414	4.99089
	796	Soltu.Atl.01_2G033180	8.42433	2.98541	3.49602	3.11491
	797	Soltu.Atl.01_2G033330	5.72959	1.4579	0.942927	0.756038
	798	Soltu.Atl.01_2G033710	121.125	1.95008	0.138287	1.27695
	799	Soltu.Atl.01_2G033720	0.157851	2.2788	3.63898	3.46398
	800	Soltu.Atl.01_2G033940	0.393966	0	0	0
	801	Soltu.Atl.01_2G034070	9.08687	4.80811	6.04009	6.56294
	802	Soltu.Atl.01_2G034130	1.30626	0.416442	0.434008	0.539199
	803	Soltu.Atl.01_2G034300	1.69318	0.238201	0.176742	0.269347
	804	Soltu.Atl.01_2G034330	0.0981741	0.320901	0.276686	0.294687
	805	Soltu.Atl.01_2G034400	1.76313	0.0669359	0	0.0101758
	806	Soltu.Atl.01_2G034450	26.2383	7.70977	14.1468	12.3818
	807	Soltu.Atl.01_2G034640	0.0405079	0.010223	0.0102807	0.0106912
	808	Soltu.Atl.01_2G034680	3.99392	3.03996	2.91291	2.08727
	809	Soltu.Atl.01_2G034830	3.30906	0.506234	0.510019	0.171369
	810	Soltu.Atl.01_2G034900	0.090394	1.99224	0.267033	1.42303
	811	Soltu.Atl.01_2G035050	0	0.377209	0.416232	0.498687
	812	Soltu.Atl.01_2G035130	0	0.0618529	0.0586071	0.0990168
	813	Soltu.Atl.01_2G035270	0.146573	1.10833	0.60079	0.839751
	814	Soltu.Atl.01_2G035310	16.0974	90.793	56.5196	65.1257
	815	Soltu.Atl.01_2G035430	0.0902994	0	0.0783055	0
	816	Soltu.Atl.01_2G035450	0.0283975	0.0623587	0.0606316	0.0770368
	817	Soltu.Atl.01_2G035480	1.7068	0.161973	0.220279	0.411688
	818	Soltu.Atl.01_2G035500	4.04238	8.35963	8.56299	6.7247
	819	Soltu.Atl.01_2G035610	3.65026	2.00127	2.73247	2.46616
	820	Soltu.Atl.01_2G035620	0.318833	0.0316688	0.186606	0.0136026
	821	Soltu.Atl.01_2G035650	1.24139	1.02366	0.979885	0.823153
	822	Soltu.Atl.01_2G035820	0.570045	0.0739245	0.0397178	0.0748581
	823	Soltu.Atl.01_2G035830	0.345401	0.24938	0.263105	0.184619
	824	Soltu.Atl.01_3G000010	0.904758	1.56011	1.6707	1.68385
	825	Soltu.Atl.01_3G000040	0	0.133634	0.170978	0.155687
	826	Soltu.Atl.01_3G000080	10.611	5.59992	5.59556	2.3549
	827	Soltu.Atl.01_3G000140	5.59699	2.9788	3.06046	2.54107
	828	Soltu.Atl.01_3G000150	7.94655	3.57411	4.27357	3.0849
	829	Soltu.Atl.01_3G000190	238.992	108.403	69.5987	78.0707
	830	Soltu.Atl.01_3G000260	4.02384	1.31076	2.56947	1.94126
	831	Soltu.Atl.01_3G000290	0.016193	0.89588	0.0567689	0.526399
	832	Soltu.Atl.01_3G000300	20.2423	6.19183	11.3151	9.37241
	833	Soltu.Atl.01_3G000370	10.2905	6.34504	5.08046	5.15678
	834	Soltu.Atl.01_3G000470	16.7328	5.1331	8.68752	9.14326
	835	Soltu.Atl.01_3G000500	0.779815	2.33569	2.78949	2.63206
	836	Soltu.Atl.01_3G000540	0	10.1175	12.2391	16.2335
	837	Soltu.Atl.01_3G000670	33.6799	11.8576	13.5275	13.4764
	838	Soltu.Atl.01_3G000840	0	2.12686	0.456417	1.58809
	839	Soltu.Atl.01_3G000860	2.71384	0.365078	0.701662	0.359858
	840	Soltu.Atl.01_3G000880	17.8239	4.81898	8.3549	7.4155
	841	Soltu.Atl.01_3G000930	6.63234	2.2757	4.93368	2.71745
	842	Soltu.Atl.01_3G001030	2.71744	0.268611	2.07315	0.874887
	843	Soltu.Atl.01_3G001110	3.87409	1.19248	3.08302	2.09081
	844	Soltu.Atl.01_3G001120	2.35504	0	0	0.1055
	845	Soltu.Atl.01_3G001130	7.85113	10.2652	10.8168	10.9353
	846	Soltu.Atl.01_3G001220	0	0.660003	0.85648	1.20875
	847	Soltu.Atl.01_3G001250	3.42408	1.244	2.87654	1.84621
	848	Soltu.Atl.01_3G001290	0	1.13911	0.663105	1.19459
	849	Soltu.Atl.01_3G001320	7.42876	4.46682	3.96468	4.03899
	850	Soltu.Atl.01_3G001350	12.7974	3.22187	4.54212	3.75471
	851	Soltu.Atl.01_3G001390	6.2668	2.92242	2.34428	2.09313
	852	Soltu.Atl.01_3G001400	0	0.765728	0.724244	0.483931
	853	Soltu.Atl.01_3G001410	5.38615	1.27375	2.22623	2.32703
	854	Soltu.Atl.01_3G001430	13.4853	7.19287	5.31694	3.99784
	855	Soltu.Atl.01_3G001450	0.0079076	3.65723	2.92351	2.49494
	856	Soltu.Atl.01_3G001490	3.93541	1.77787	3.30751	2.05796
	857	Soltu.Atl.01_3G001550	1.74518	0	0	0
	858	Soltu.Atl.01_3G001560	15.0657	5.03595	4.73341	2.5623
	859	Soltu.Atl.01_3G001610	8.27135	5.79325	7.85761	5.48092
	860	Soltu.Atl.01_3G001660	6.74904	4.34881	4.53553	2.02746
	861	Soltu.Atl.01_3G001740	1.4044	0.0217979	0.930621	0.323527
	862	Soltu.Atl.01_3G001760	10.2719	5.82662	4.02287	4.17984
	863	Soltu.Atl.01_3G001810	16.9081	2.29336	0.0135577	0.601744
	864	Soltu.Atl.01_3G001980	2.25163	0.0695839	0.628061	0.283549
	865	Soltu.Atl.01_3G002000	6.60011	4.07202	5.72204	3.93025
	866	Soltu.Atl.01_3G002050	5.50314	0.512085	1.2119	0.544355
	867	Soltu.Atl.01_3G002160	0.585908	0	0	0
	868	Soltu.Atl.01_3G002270	5.40509	0.0283472	0.0643522	0
	869	Soltu.Atl.01_3G002280	0.100916	0.0368063	0	0
	870	Soltu.Atl.01_3G002360	0	0.524224	0.381783	0.709259
	871	Soltu.Atl.01_3G002380	8.80201	2.23118	7.8887	3.9092
	872	Soltu.Atl.01_3G002480	15.2007	4.25049	12.5106	8.17458
	873	Soltu.Atl.01_3G002550	3.17677	2.68608	2.79639	2.35378
	874	Soltu.Atl.01_3G002560	20.1044	9.45849	13.8791	11.7367
	875	Soltu.Atl.01_3G002580	3.31291	1.42617	1.09365	0.626155
	876	Soltu.Atl.01_3G002590	51.0867	85.5816	89.3252	77.8595
	877	Soltu.Atl.01_3G002640	9.98249	1.62083	5.4081	4.06114
	878	Soltu.Atl.01_3G002950	24.1991	72.3739	86.1706	107.816
	879	Soltu.Atl.01_3G002990	0.30694	0.0692096	0.0804536	0.10877
	880	Soltu.Atl.01_3G003050	7.34907	0.0640946	0.129483	0.0528563
	881	Soltu.Atl.01_3G003560	0.105734	1.38752	2.13354	1.8308
	882	Soltu.Atl.01_3G003590	0.916073	2.45477	2.48578	2.3815
	883	Soltu.Atl.01_3G003610	0.0233768	0	0	0
	884	Soltu.Atl.01_3G003690	1.29066	0.191598	0.802827	0.511577
	885	Soltu.Atl.01_3G003740	0	0.139128	0.100199	0.147514
	886	Soltu.Atl.01_3G003930	0.580471	0	0	0
	887	Soltu.Atl.01_3G003950	1.66903	0.0582299	0.166719	0
	888	Soltu.Atl.01_3G003980	0.0839117	0	0	0
	889	Soltu.Atl.01_3G004120	2.02159	1.21493	1.51314	1.23328
	890	Soltu.Atl.01_3G004150	6.91264	5.13834	6.14599	4.9122
	891	Soltu.Atl.01_3G004250	27.2825	18.4933	19.863	18.4914
	892	Soltu.Atl.01_3G004330	2.10111	1.12784	1.74853	1.38521
	893	Soltu.Atl.01_3G004350	41.4636	30.1671	36.666	31.2513
	894	Soltu.Atl.01_3G004380	3.42119	0.832082	0.629478	1.28999
	895	Soltu.Atl.01_3G004400	36.1164	19.6923	27.6236	17.4388
	896	Soltu.Atl.01_3G004610	4.3916	0.64782	1.53644	2.08969
	897	Soltu.Atl.01_3G004620	439.267	61.0502	45.0866	31.6961
	898	Soltu.Atl.01_3G004630	9.51798	1.07063	2.481	2.48545
	899	Soltu.Atl.01_3G004720	0	1.4973	1.29278	1.09553
	900	Soltu.Atl.01_3G004850	6.86118	2.0389	1.02887	0.589809
	901	Soltu.Atl.01_3G004890	3.44566	1.77064	1.5792	1.31019
	902	Soltu.Atl.01_3G004970	0.813859	0.0756364	0.190485	0.251262
	903	Soltu.Atl.01_3G005070	21.9593	9.21436	12.1965	8.684
	904	Soltu.Atl.01_3G005420	0.842318	0.0196731	0	0
	905	Soltu.Atl.01_3G005500	291.302	130.876	155.891	116.599
	906	Soltu.Atl.01_3G005510	0.183396	0	0	0
	907	Soltu.Atl.01_3G005520	110.889	37.9066	41.0404	45.3823
	908	Soltu.Atl.01_3G005650	0.0122612	0.740006	1.11531	1.32062
	909	Soltu.Atl.01_3G005750	1.43992	0.0698053	0.241301	0.478116
	910	Soltu.Atl.01_3G005940	1.90775	3.54926	3.44965	3.03561
	911	Soltu.Atl.01_3G006020	5.98915	1.97882	3.00359	2.1754
	912	Soltu.Atl.01_3G006040	0.0913465	0	0	0
	913	Soltu.Atl.01_3G006130	480.166	373.066	368.512	285.248
	914	Soltu.Atl.01_3G006690	4.42351	0.454908	0.148705	0.290531
	915	Soltu.Atl.01_3G006730	0.17343	0.0232534	0	0
	916	Soltu.Atl.01_3G007200	2.49555	0.0419345	0.0582587	0
	917	Soltu.Atl.01_3G007660	0	2.20249	0.683821	1.84595
	918	Soltu.Atl.01_3G008260	13.8451	5.1518	11.5286	7.37518
	919	Soltu.Atl.01_3G008270	14.7048	7.9488	10.5557	7.63153
	920	Soltu.Atl.01_3G008280	0.00615302	0.385102	0.32054	0.259991
	921	Soltu.Atl.01_3G008620	6.39601	1.42137	2.29787	1.22256
	922	Soltu.Atl.01_3G009030	2.39908	0.522765	2.29959	1.05278
	923	Soltu.Atl.01_3G009280	1.04535	0.0579752	0.0437755	0.0673254
	924	Soltu.Atl.01_3G009330	2.53099	0.180019	1.34763	0.235601
	925	Soltu.Atl.01_3G010500	17.1564	1.02669	4.11455	0
	926	Soltu.Atl.01_3G010820	4.74072	3.08126	4.25521	2.8918
	927	Soltu.Atl.01_3G011110	2.69865	0	0.0355928	0.192432
	928	Soltu.Atl.01_3G011300	20.864	10.6702	13.9226	10.5737
	929	Soltu.Atl.01_3G011330	1.35959	0.0933188	0.454179	0.206712
	930	Soltu.Atl.01_3G011360	1.62108	0.102471	0.252098	0.230248
	931	Soltu.Atl.01_3G011370	0	2.60698	1.9039	2.79948
	932	Soltu.Atl.01_3G012100	0.115151	0.749092	0.734473	1.24943
	933	Soltu.Atl.01_3G012190	51.8261	24.4668	30.8059	24.6341
	934	Soltu.Atl.01_3G012230	0.085176	0	0	0
	935	Soltu.Atl.01_3G012270	3.27607	0.335297	0.504475	0.362741
	936	Soltu.Atl.01_3G012350	0.589439	0	0	0
	937	Soltu.Atl.01_3G012390	0.305399	0.108252	0.0501972	0.0547044
	938	Soltu.Atl.01_3G012480	105.939	53.7536	30.4391	31.9873
	939	Soltu.Atl.01_3G012490	1.99982	3.92228	3.92982	4.30938
	940	Soltu.Atl.01_3G012590	0	3.13244	0.689274	2.6467
	941	Soltu.Atl.01_3G012640	2.10617	0.895743	1.2574	0.65162
	942	Soltu.Atl.01_3G012650	2.64356	1.48502	2.20744	1.47264
	943	Soltu.Atl.01_3G012690	12.2553	1.9896	2.14114	1.03241
	944	Soltu.Atl.01_3G012710	6.66063	1.09456	1.41618	0.712333
	945	Soltu.Atl.01_3G012830	15.5954	7.35208	10.771	10.4781
	946	Soltu.Atl.01_3G012840	7.32134	2.37763	3.86764	3.92074
	947	Soltu.Atl.01_3G012990	0	4.15541	1.60519	2.64166
	948	Soltu.Atl.01_3G013110	6.44384	2.65824	3.46845	3.18058
	949	Soltu.Atl.01_3G013130	83.0438	16.7795	73.6234	44.7579
	950	Soltu.Atl.01_3G013240	0.0797112	0.988019	0.907537	0.719199
	951	Soltu.Atl.01_3G013300	4.30785	1.69532	3.02488	2.6692
	952	Soltu.Atl.01_3G013410	0	0.129683	0.147199	0.278506
	953	Soltu.Atl.01_3G013430	36.0404	63.6284	57.3113	64.6967
	954	Soltu.Atl.01_3G013480	10.2041	0.40375	0.863102	0.129139
	955	Soltu.Atl.01_3G013530	4.30541	1.04726	2.55371	1.05963
	956	Soltu.Atl.01_3G013550	27.3486	19.3789	15.6052	14.4733
	957	Soltu.Atl.01_3G014120	657.985	474.105	455.218	357.824
	958	Soltu.Atl.01_3G014150	38.3472	14.9892	16.991	14.8664
	959	Soltu.Atl.01_3G014210	2.1649	5.71906	7.31103	6.99398
	960	Soltu.Atl.01_3G014270	0	6.40987	5.804	4.26983
	961	Soltu.Atl.01_3G014360	2.28529	0.848413	1.19482	1.37502
	962	Soltu.Atl.01_3G014600	51.2304	27.4263	23.0286	16.9193
	963	Soltu.Atl.01_3G014660	0	0.0648486	0.0467466	0.048047
	964	Soltu.Atl.01_3G014760	6.51533	1.07125	0.722137	1.15325
	965	Soltu.Atl.01_3G014810	8.93924	2.78817	4.52831	2.57834
	966	Soltu.Atl.01_3G014820	60.3081	40.1481	53.9016	45.4444
	967	Soltu.Atl.01_3G014830	2.44258	1.06429	1.75846	0.948654
	968	Soltu.Atl.01_3G015210	8.82338	5.84409	4.74596	3.9789
	969	Soltu.Atl.01_3G015440	0.00720986	1.30152	0.933452	1.03215
	970	Soltu.Atl.01_3G015450	0	2.98101	3.97239	4.43541
	971	Soltu.Atl.01_3G015500	17.7353	6.78779	0.203593	0.139164
	972	Soltu.Atl.01_3G015520	1.00976	0.0563753	0.482364	0.340458
	973	Soltu.Atl.01_3G015550	0	0.478822	0.478362	0.521118
	974	Soltu.Atl.01_3G015590	1.31842	0.255522	0.486665	0.252724
	975	Soltu.Atl.01_3G015650	1.18326	3.92091	2.53453	3.07516
	976	Soltu.Atl.01_3G015700	0.529909	0.0508717	0.227152	0.109322
	977	Soltu.Atl.01_3G015810	0.212542	0.41306	0.429774	0.656321
	978	Soltu.Atl.01_3G016000	44.9275	12.5787	16.4263	12.5705
	979	Soltu.Atl.01_3G016040	14.7596	4.46795	5.64414	3.8053
	980	Soltu.Atl.01_3G016130	5.94232	1.76149	1.83006	1.10096
	981	Soltu.Atl.01_3G016190	4.40831	0.24552	0	0
	982	Soltu.Atl.01_3G016300	0.0138882	0	0	0
	983	Soltu.Atl.01_3G016410	3.70959	0.640525	0.112915	0.037252
	984	Soltu.Atl.01_3G016480	0.0625727	0.156768	0.162343	0.126167
	985	Soltu.Atl.01_3G016490	0.132366	2.1453	1.26145	1.3448
	986	Soltu.Atl.01_3G016650	0.176615	0	0	0
	987	Soltu.Atl.01_3G016720	2.60129	0.615141	0.485793	0.490957
	988	Soltu.Atl.01_3G016730	0	0.0219657	0.0212445	0.0446522
	989	Soltu.Atl.01_3G016850	1.42354	0.0672188	0.248599	0.596483
	990	Soltu.Atl.01_3G016880	1.46227	0.290606	0.113544	0.705536
	991	Soltu.Atl.01_3G017350	0.0047065	0	0	0
	992	Soltu.Atl.01_3G017470	0.622191	0.844009	0.949722	0.914251
	993	Soltu.Atl.01_3G017500	0.210673	0.0519558	0.0397221	0.021734
	994	Soltu.Atl.01_3G017510	0.305455	0	0.174006	0.064767
	995	Soltu.Atl.01_3G017930	6.18529	3.52787	4.17547	2.98009
	996	Soltu.Atl.01_3G017970	1.29276	0.0555602	0.384114	0.11241
	997	Soltu.Atl.01_3G018030	1.2311	0.146798	0.114821	0.119405
	998	Soltu.Atl.01_3G018050	0	2.04954	0.917775	1.61542
	999	Soltu.Atl.01_3G018280	2.02272	0.987974	1.88944	1.4141
	1000	Soltu.Atl.01_3G018320	19.9802	3.91023	2.73823	2.49735
	1001	Soltu.Atl.01_3G018370	0	0.873476	0.908046	0.717083
	1002	Soltu.Atl.01_3G018390	12.6849	6.24611	10.7869	8.12522
	1003	Soltu.Atl.01_3G018520	0	2.94582	2.14647	2.44052
	1004	Soltu.Atl.01_3G018590	1.78742	0.218102	0.0656863	0.0460204
	1005	Soltu.Atl.01_3G018710	5.10752	1.48207	0.504941	0.954703
	1006	Soltu.Atl.01_3G018890	0	4.30131	2.83314	4.08547
	1007	Soltu.Atl.01_3G018940	11.9389	6.02671	5.43318	5.48814
	1008	Soltu.Atl.01_3G018970	6.97484	11.1929	13.5792	13.3136
	1009	Soltu.Atl.01_3G019000	5.95875	2.69614	4.27784	3.21987
	1010	Soltu.Atl.01_3G019050	0.221172	0	0.0168301	0
	1011	Soltu.Atl.01_3G019130	11.3338	5.43373	5.39574	5.68074
	1012	Soltu.Atl.01_3G019290	198.83	127.933	140.643	120.596
	1013	Soltu.Atl.01_3G019320	0	2.50193	2.80608	2.60701
	1014	Soltu.Atl.01_3G019370	0.00397946	0	0	0
	1015	Soltu.Atl.01_3G019570	0.0319516	1.74099	1.61604	1.23427
	1016	Soltu.Atl.01_3G019640	6.58701	17.3803	18.0495	15.3155
	1017	Soltu.Atl.01_3G019700	0	8.67666	7.53916	7.7306
	1018	Soltu.Atl.01_3G019730	2.1537	0.586781	0.309088	0.405376
	1019	Soltu.Atl.01_3G019840	12.8802	2.32124	2.1346	4.76996
	1020	Soltu.Atl.01_3G019880	14.4631	8.42521	8.78331	7.10553
	1021	Soltu.Atl.01_3G019900	0.0542363	4.29934	6.7459	6.15286
	1022	Soltu.Atl.01_3G020030	9.87077	7.03474	8.12592	7.14862
	1023	Soltu.Atl.01_3G020040	12.8594	1.45467	0.071805	0
	1024	Soltu.Atl.01_3G020060	9.07789	4.5734	4.96517	3.36066
	1025	Soltu.Atl.01_3G020080	0.0829841	0	0.0365493	0
	1026	Soltu.Atl.01_3G020280	11.2397	5.12738	5.3141	5.14844
	1027	Soltu.Atl.01_3G020290	10.1785	2.54875	5.14408	4.24492
	1028	Soltu.Atl.01_3G020300	0	1.47759	0.413737	1.02317
	1029	Soltu.Atl.01_3G020330	2.007	4.38286	4.67821	5.67122
	1030	Soltu.Atl.01_3G020340	1.7826	18.6137	22.5996	20.6741
	1031	Soltu.Atl.01_3G020390	3.69112	0.261184	0.766572	0.432172
	1032	Soltu.Atl.01_3G020470	1.59344	8.93836	12.7887	13.4326
	1033	Soltu.Atl.01_3G020480	2.18481	0.0827896	0.493354	0.0768076
	1034	Soltu.Atl.01_3G020490	1.61378	0.336385	0.895542	0.255854
	1035	Soltu.Atl.01_3G020500	4.64106	16.2585	16.9173	16.0291
	1036	Soltu.Atl.01_3G020520	0	2.85547	2.3913	2.86593
	1037	Soltu.Atl.01_3G020780	4.81103	2.84643	3.45185	3.41638
	1038	Soltu.Atl.01_3G020790	0.374066	1.91086	1.79829	2.44018
	1039	Soltu.Atl.01_3G020830	0	1.0339	0.554464	0.840237
	1040	Soltu.Atl.01_3G020860	52.874	27.2641	18.2168	22.0338
	1041	Soltu.Atl.01_3G020910	0	0.83674	0.893346	0.668441
	1042	Soltu.Atl.01_3G020990	25.9243	8.74665	14.8557	11.3154
	1043	Soltu.Atl.01_3G021420	3.72041	0.989718	0.202727	0.366698
	1044	Soltu.Atl.01_3G021480	0.0284088	0	0	0
	1045	Soltu.Atl.01_3G021630	0.0313675	0.912645	0.230498	0.583288
	1046	Soltu.Atl.01_3G021660	2.10729	0.217914	0.290452	0.229487
	1047	Soltu.Atl.01_3G021850	5.57647	1.10896	2.13336	2.27591
	1048	Soltu.Atl.01_3G021910	35.6373	10.9248	13.6006	8.42568
	1049	Soltu.Atl.01_3G021980	60.0779	2.43529	1.96922	0.833668
	1050	Soltu.Atl.01_3G021990	1.31415	2.5367	2.33448	3.45601
	1051	Soltu.Atl.01_3G022030	8.76972	4.60569	4.53357	5.53238
	1052	Soltu.Atl.01_3G022060	2.01283	6.77095	6.58046	6.14653
	1053	Soltu.Atl.01_3G022070	2.43806	1.01024	1.25351	1.22673
	1054	Soltu.Atl.01_3G022080	11.27	5.52566	8.74008	5.6221
	1055	Soltu.Atl.01_3G022110	87.223	57.8624	60.5378	51.1145
	1056	Soltu.Atl.01_3G022130	8.5265	4.54596	5.02066	3.44762
	1057	Soltu.Atl.01_3G022140	23.1821	11.6157	14.6403	15.3005
	1058	Soltu.Atl.01_3G022170	0	0.421539	0.43401	0.908364
	1059	Soltu.Atl.01_3G022220	0.312664	0.872554	0.820209	0.980764
	1060	Soltu.Atl.01_3G022230	41.2144	32.7891	40.1129	34.4095
	1061	Soltu.Atl.01_3G022270	0	0.387732	0.124249	0.322608
	1062	Soltu.Atl.01_3G022300	0.137835	0.071983	0.0823796	0.0936635
	1063	Soltu.Atl.01_3G022420	0.922903	0.226451	0.224381	0.201875
	1064	Soltu.Atl.01_3G022430	0.270577	0.691243	0.683501	0.638262
	1065	Soltu.Atl.01_3G022680	0.130245	0	0.035192	0.0374286
	1066	Soltu.Atl.01_3G022690	4.3818	1.69602	3.22126	1.90721
	1067	Soltu.Atl.01_3G022700	10.1055	4.9294	5.17645	5.14314
	1068	Soltu.Atl.01_3G023010	0.170017	0.0576642	0.0400627	0.0348914
	1069	Soltu.Atl.01_3G023060	2.27465	0.338475	0.147735	0.0846936
	1070	Soltu.Atl.01_3G023090	0.0587625	0	0	0
	1071	Soltu.Atl.01_3G023190	1.95911	0.137488	0.695414	0.0151352
	1072	Soltu.Atl.01_3G023200	0.0747112	0	0	0
	1073	Soltu.Atl.01_3G023300	0.103092	0	0.0151164	0
	1074	Soltu.Atl.01_3G023500	0.054138	0.0140477	0.0177047	0
	1075	Soltu.Atl.01_3G023540	8.33661	4.22522	4.62634	5.03433
	1076	Soltu.Atl.01_3G023610	13.0279	2.50035	3.16942	2.62493
	1077	Soltu.Atl.01_3G023640	52.1258	23.6948	16.2553	10.4035
	1078	Soltu.Atl.01_3G023700	15.5183	8.08248	13.9189	10.651
	1079	Soltu.Atl.01_3G023740	10.1246	2.82115	7.07234	5.59946
	1080	Soltu.Atl.01_3G023850	95.4516	20.9887	13.1884	11.8178
	1081	Soltu.Atl.01_3G023880	7.25605	4.81907	7.06675	5.72296
	1082	Soltu.Atl.01_3G023890	19.742	11.124	13.4301	10.34
	1083	Soltu.Atl.01_3G023950	0	17.9641	2.63769	10.0647
	1084	Soltu.Atl.01_3G024080	0.0348211	0	0	0
	1085	Soltu.Atl.01_3G024110	17.2527	6.0489	5.84418	6.96781
	1086	Soltu.Atl.01_3G024130	13.5094	0.764613	2.50799	0.444753
	1087	Soltu.Atl.01_3G024180	101.871	51.4063	59.4269	59.8538
	1088	Soltu.Atl.01_3G024220	51.182	36.6412	28.9132	31.9171
	1089	Soltu.Atl.01_3G024290	365.583	129.127	102.002	73.2264
	1090	Soltu.Atl.01_3G024320	9.71981	5.311	2.70499	2.35443
	1091	Soltu.Atl.01_3G024340	34.9005	12.9701	19.919	12.4479
	1092	Soltu.Atl.01_3G024370	49.4433	26.3125	17.5023	15.0593
	1093	Soltu.Atl.01_3G024440	0.817018	0	0	0
	1094	Soltu.Atl.01_3G024570	6.67806	0.6975	1.20765	0.980972
	1095	Soltu.Atl.01_3G024700	23.2796	15.9035	11.7196	11.2478
	1096	Soltu.Atl.01_3G024730	19.9711	12.4752	13.9196	13.9201
	1097	Soltu.Atl.01_3G024740	5.72318	2.63988	4.10445	2.37102
	1098	Soltu.Atl.01_3G024780	2.37055	0.841939	0.0860861	0.159152
	1099	Soltu.Atl.01_3G024810	32.4809	14.9049	13.2464	12.1366
	1100	Soltu.Atl.01_3G024820	53.4264	85.5207	75.5695	73.8063
	1101	Soltu.Atl.01_3G024830	0	1.17365	0.866813	1.27202
	1102	Soltu.Atl.01_3G024860	35.761	11.7161	13.6278	14.2057
	1103	Soltu.Atl.01_3G024950	0	2.97977	2.52938	2.26488
	1104	Soltu.Atl.01_3G024970	26.4515	15.3882	15.4689	15.05
	1105	Soltu.Atl.01_3G025040	0	0.208639	0.196067	0.302194
	1106	Soltu.Atl.01_3G025050	9.00051	1.27569	1.09516	1.57412
	1107	Soltu.Atl.01_3G025090	0.00887808	3.52283	2.95417	3.93084
	1108	Soltu.Atl.01_3G025120	1.23247	4.31356	3.64127	3.75623
	1109	Soltu.Atl.01_3G025140	3.13739	0.678451	0.659433	1.12273
	1110	Soltu.Atl.01_3G025240	0.12562	5.57829	7.85059	7.59038
	1111	Soltu.Atl.01_3G025250	55.1675	1.01907	0.810039	2.00887
	1112	Soltu.Atl.01_3G025280	108.325	22.1634	29.996	22.4339
	1113	Soltu.Atl.01_3G025290	16.9684	3.68569	3.01026	2.34981
	1114	Soltu.Atl.01_3G025330	868.35	86.1369	33.1584	36.1772
	1115	Soltu.Atl.01_3G025350	4.0871	0.248443	0.924434	0
	1116	Soltu.Atl.01_3G025400	7.14163	3.78948	3.37174	3.08737
	1117	Soltu.Atl.01_3G025440	9.66958	2.01386	3.75477	0
	1118	Soltu.Atl.01_3G025510	9.10553	6.92647	7.00983	6.48575
	1119	Soltu.Atl.01_3G025700	23.3551	14.2179	12.1224	6.5576
	1120	Soltu.Atl.01_3G025740	17.9007	8.70827	10.1817	10.3522
	1121	Soltu.Atl.01_3G025940	21.7478	6.92803	2.61142	2.27479
	1122	Soltu.Atl.01_3G025950	2.06005	6.27716	8.28624	7.65975
	1123	Soltu.Atl.01_3G026040	5.19654	1.87261	4.31629	2.49408
	1124	Soltu.Atl.01_3G026210	206.474	169.894	176.883	158.032
	1125	Soltu.Atl.01_3G026250	8.74314	2.3989	1.96467	1.93642
	1126	Soltu.Atl.01_3G026320	3.53462	2.12324	2.64254	2.02823
	1127	Soltu.Atl.01_3G026460	2.02745	24.6365	26.3165	20.2993
	1128	Soltu.Atl.01_3G026500	13.606	1.94669	4.62531	4.0439
	1129	Soltu.Atl.01_3G026640	0.390376	1.5208	1.75406	2.03677
	1130	Soltu.Atl.01_3G026790	0	0.0501037	0.0113743	0.0466487
	1131	Soltu.Atl.01_3G026950	4.94117	1.33911	0.623184	1.0263
	1132	Soltu.Atl.01_3G026990	1.45638	1.69785	1.55514	1.62459
	1133	Soltu.Atl.01_3G027030	0.877316	1.83963	2.11174	2.62042
	1134	Soltu.Atl.01_3G027050	26.0207	13.7993	11.8896	11.5376
	1135	Soltu.Atl.01_3G027130	29.5793	12.43	10.0306	17.1862
	1136	Soltu.Atl.01_3G027140	3.74086	0	0.218122	0.380332
	1137	Soltu.Atl.01_3G027150	0.150991	2.15841	1.40176	2.29324
	1138	Soltu.Atl.01_3G027230	3.16436	1.6011	2.15643	1.3876
	1139	Soltu.Atl.01_3G027330	2.54084	0.553365	0.724886	0.0396225
	1140	Soltu.Atl.01_3G027340	0.470509	1.10389	0.807896	1.12827
	1141	Soltu.Atl.01_3G027350	58.6989	11.2564	17.751	13.6697
	1142	Soltu.Atl.01_3G027400	0	0.631099	0.888914	0.90547
	1143	Soltu.Atl.01_3G027430	0.0553899	1.67585	1.14717	1.12634
	1144	Soltu.Atl.01_3G027500	0.769422	0.0324277	0.0152228	0
	1145	Soltu.Atl.01_3G027530	2.57641	0.348106	0.891512	0.121197
	1146	Soltu.Atl.01_3G027570	0	1.80893	2.0139	1.79387
	1147	Soltu.Atl.01_3G027600	20.9592	6.80723	11.658	9.62555
	1148	Soltu.Atl.01_3G027710	5.61024	1.17866	3.73382	2.33146
	1149	Soltu.Atl.01_3G027930	0.0660334	0.00998645	0	0.0289873
	1150	Soltu.Atl.01_3G027970	0	0.570017	0.538555	0.388544
	1151	Soltu.Atl.01_3G028070	0.325903	2.47458	2.30238	2.49702
	1152	Soltu.Atl.01_3G028080	7.95661	1.36332	4.49002	3.27041
	1153	Soltu.Atl.01_3G028160	19.4333	3.89047	1.65321	2.88233
	1154	Soltu.Atl.01_3G028250	0.00474181	0.0980931	0.0967009	0.141423
	1155	Soltu.Atl.01_3G028300	1.68319	0.0860313	0.49888	0.300707
	1156	Soltu.Atl.01_3G028350	4.90752	2.64056	2.27695	1.71738
	1157	Soltu.Atl.01_3G028370	9.48579	2.9246	2.80378	3.07617
	1158	Soltu.Atl.01_3G028420	12.3191	7.38603	8.47144	7.35728
	1159	Soltu.Atl.01_3G028440	0.103143	1.40161	0.981767	0.88767
	1160	Soltu.Atl.01_3G028460	46.9266	25.0855	15.4885	17.5098
	1161	Soltu.Atl.01_3G028520	0	3.54392	3.19749	3.04867
	1162	Soltu.Atl.01_3G028540	19.04	4.11189	7.26812	6.48388
	1163	Soltu.Atl.01_3G028600	1.79915	4.66468	4.89395	4.153
	1164	Soltu.Atl.01_3G028670	89.041	23.2809	46.5138	39.1
	1165	Soltu.Atl.01_3G028700	1.45516	0.833597	0.527176	0.431791
	1166	Soltu.Atl.01_3G028740	21.2975	4.9784	8.45182	7.94724
	1167	Soltu.Atl.01_3G028850	0.0128196	1.35593	1.04818	1.14312
	1168	Soltu.Atl.01_3G028860	23.9563	27.1653	25.5658	27.2942
	1169	Soltu.Atl.01_3G028890	3.04604	0.183197	0.270702	0
	1170	Soltu.Atl.01_3G028900	4.71607	2.00994	0.166216	0.0837332
	1171	Soltu.Atl.01_3G029150	5.80228	0.965098	0	0
	1172	Soltu.Atl.01_3G029250	1.72628	4.59266	3.51161	4.35106
	1173	Soltu.Atl.01_3G029270	8.19243	0.933303	1.05777	0.838003
	1174	Soltu.Atl.01_3G029340	17.3374	7.69044	9.66447	11.2878
	1175	Soltu.Atl.01_3G029460	0.821793	1.49952	1.73581	1.88655
	1176	Soltu.Atl.01_3G029550	7.27383	14.5427	14.5589	14.3813
	1177	Soltu.Atl.01_3G029580	1.72718	0.823261	1.57097	1.10186
	1178	Soltu.Atl.01_3G029600	0.822575	0.0434597	0.358074	0.273212
	1179	Soltu.Atl.01_3G029610	0	0.463067	0.0583593	0.488124
	1180	Soltu.Atl.01_3G029620	0.37262	0.00739579	0.0609269	0.094373
	1181	Soltu.Atl.01_3G029710	0.0205088	0.260336	0.407536	0.42674
	1182	Soltu.Atl.01_3G029770	42.3618	3.19559	1.08047	0
	1183	Soltu.Atl.01_3G029800	5.19031	3.16779	3.58173	3.79548
	1184	Soltu.Atl.01_3G029820	7.31771	1.60047	1.47792	1.8684
	1185	Soltu.Atl.01_3G029870	6.16747	0.0671467	1.30671	0.874344
	1186	Soltu.Atl.01_3G029930	1.47197	0.126414	0.300897	0.290902
	1187	Soltu.Atl.01_3G030040	0.554916	6.55884	4.26395	6.08866
	1188	Soltu.Atl.01_3G030160	33.137	7.74149	1.27433	0.399348
	1189	Soltu.Atl.01_3G030180	1.16979	0.101262	0.0817312	0.0928586
	1190	Soltu.Atl.01_3G030200	21.4488	13.3097	17.2017	15.9862
	1191	Soltu.Atl.01_3G030240	1.69224	0.622952	1.05758	0.851302
	1192	Soltu.Atl.01_3G030370	0.38686	1.56702	1.80913	2.12638
	1193	Soltu.Atl.01_3G030400	0	0.796397	0.514799	0.628171
	1194	Soltu.Atl.01_3G030510	4.65926	0.589044	1.3624	1.24641
	1195	Soltu.Atl.01_3G030550	18.5207	4.81201	12.8229	10.0666
	1196	Soltu.Atl.01_3G030760	0.308877	3.59678	3.54394	2.79937
	1197	Soltu.Atl.01_3G030770	37.114	28.2891	23.5753	24.0513
	1198	Soltu.Atl.01_3G030830	0	0.19563	0.0582725	0.135471
	1199	Soltu.Atl.01_3G031030	12.494	0.572162	1.93881	4.53676
	1200	Soltu.Atl.01_3G031190	0	0.121947	0.0284574	0.0928296
	1201	Soltu.Atl.01_3G031290	1.40835	0	0.166583	0
	1202	Soltu.Atl.01_3G031630	3.17738	2.23401	2.19314	2.30745
	1203	Soltu.Atl.01_3G031820	1.35581	0.380787	0.435985	0.196146
	1204	Soltu.Atl.01_3G031970	47.6306	37.0786	44.5172	35.0695
	1205	Soltu.Atl.01_3G032040	0.0873177	27.5743	28.3744	22.3902
	1206	Soltu.Atl.01_3G032070	1.30571	10.1925	8.36643	8.89868
	1207	Soltu.Atl.01_3G032190	11.6985	3.42488	3.065	1.36115
	1208	Soltu.Atl.01_3G032210	73.4944	32.7729	23.9005	25.2933
	1209	Soltu.Atl.01_3G032240	45.2319	3.36	1.48411	3.52184
	1210	Soltu.Atl.01_3G032250	79.7618	11.2869	21.6096	28.2988
	1211	Soltu.Atl.01_3G032270	22.9654	14.1841	19.762	17.1048
	1212	Soltu.Atl.01_3G032300	144.903	63.3293	50.7419	33.4559
	1213	Soltu.Atl.01_3G032340	5.20145	14.2869	14.2771	14.2845
	1214	Soltu.Atl.01_3G032370	8.06224	4.56821	5.27701	2.98343
	1215	Soltu.Atl.01_3G032390	38.655	11.7931	19.4773	13.3923
	1216	Soltu.Atl.01_3G032420	4.3152	1.487	1.97418	2.16571
	1217	Soltu.Atl.01_3G032500	28.3719	9.83351	14.9293	14.1945
	1218	Soltu.Atl.01_3G032540	19.5848	11.2402	7.34582	5.8267
	1219	Soltu.Atl.01_3G032660	1.60923	0.937958	1.0859	1.19973
	1220	Soltu.Atl.01_3G032850	0	0.550198	0.621317	0.592733
	1221	Soltu.Atl.01_3G032920	308.738	92.6648	97.7713	93.1746
	1222	Soltu.Atl.01_3G033020	0	5.59109	5.71092	5.87413
	1223	Soltu.Atl.01_3G033030	18.1282	221.705	233.161	238.825
	1224	Soltu.Atl.01_3G033050	0	6.08512	6.7803	5.03806
	1225	Soltu.Atl.01_3G033060	0	25.1773	27.0127	33.0403
	1226	Soltu.Atl.01_3G033170	0.607535	0.280493	0.217069	0.066381
	1227	Soltu.Atl.01_3G033280	25.7846	13.1149	8.80388	5.98186
	1228	Soltu.Atl.01_3G033300	15.3764	1.57653	8.20038	4.89636
	1229	Soltu.Atl.01_3G033390	4.17902	2.98052	2.95739	2.35238
	1230	Soltu.Atl.01_3G033430	8405.55	3724.35	3830.47	4094.96
	1231	Soltu.Atl.01_3G033510	2361.58	1256.88	880.559	822.752
	1232	Soltu.Atl.01_3G033560	0	0.796894	0.559454	0.640669
	1233	Soltu.Atl.01_3G033640	160.567	90.1436	97.0903	91.5656
	1234	Soltu.Atl.01_3G033770	106.657	70.216	90.9215	76.4411
	1235	Soltu.Atl.01_3G033830	83.1793	44.2906	46.6682	39.86
	1236	Soltu.Atl.01_3G033870	52.1003	21.8471	30.8374	29.1324
	1237	Soltu.Atl.01_3G033880	8.57423	3.0086	5.19793	4.89535
	1238	Soltu.Atl.01_3G033890	15.4769	8.758	5.58836	6.82419
	1239	Soltu.Atl.01_3G033900	0	2.30458	1.45092	2.01199
	1240	Soltu.Atl.01_3G033950	4.04062	10.5835	9.01965	9.86123
	1241	Soltu.Atl.01_3G034020	1.32315	0.265419	0	0.0149237
	1242	Soltu.Atl.01_3G034050	34.9065	12.4245	8.13168	9.57996
	1243	Soltu.Atl.01_3G034090	9.297	5.27217	5.7013	4.97328
	1244	Soltu.Atl.01_3G034250	10.0825	1.26767	1.29075	0
	1245	Soltu.Atl.01_3G034300	0	0.372059	0.394667	0.46852
	1246	Soltu.Atl.01_3G034360	2.21982	5.19627	4.88123	5.29958
	1247	Soltu.Atl.01_3G034380	13.645	10.5618	9.3139	8.87233
	1248	Soltu.Atl.01_3G034430	0	0.575516	0.456046	0.594443
	1249	Soltu.Atl.01_3G034440	0.0343752	6.31975	5.9296	4.25582
	1250	Soltu.Atl.01_3G034490	1.43878	0	0	0.143178
	1251	Soltu.Atl.01_3G034520	29.7133	17.3833	16.6732	14.7789
	1252	Soltu.Atl.01_3G034580	5.42009	2.17161	0.500204	0.426368
	1253	Soltu.Atl.01_3G034660	3.25778	9.14238	9.06462	9.87942
	1254	Soltu.Atl.01_3G034760	0.197145	0	0	0.0724139
	1255	Soltu.Atl.01_3G034810	8.08298	2.05708	4.74895	3.9337
	1256	Soltu.Atl.01_3G034860	4.64832	1.04632	2.53468	1.91302
	1257	Soltu.Atl.01_4G000070	1.32571	2.5027	2.23828	2.55305
	1258	Soltu.Atl.01_4G000080	9.32674	4.08533	3.59427	2.49711
	1259	Soltu.Atl.01_4G000160	0.0248607	0.122585	0.0645461	0.123394
	1260	Soltu.Atl.01_4G000170	0.258928	0.0892827	0	0.0315548
	1261	Soltu.Atl.01_4G000210	154.808	89.953	76.9063	69.1691
	1262	Soltu.Atl.01_4G000270	0.927329	0.112046	0.0498108	0
	1263	Soltu.Atl.01_4G000390	1.20117	0.531816	0.223754	0.249131
	1264	Soltu.Atl.01_4G000460	0.58225	0.0293844	0.046564	0.0774897
	1265	Soltu.Atl.01_4G000480	0.761414	3.20349	1.81213	2.50039
	1266	Soltu.Atl.01_4G000610	0.0608092	0	0	0
	1267	Soltu.Atl.01_4G000660	2.3822	0.0946856	0.0114471	0
	1268	Soltu.Atl.01_4G000740	1.21321	0.449521	0.0265217	0.193207
	1269	Soltu.Atl.01_4G000830	0.0700189	0	0	0
	1270	Soltu.Atl.01_4G001020	3.96447	1.23226	0.876147	0.79897
	1271	Soltu.Atl.01_4G001590	0.0463876	0.00831936	0.0163803	0
	1272	Soltu.Atl.01_4G001710	4.3807	0.966092	1.35736	1.966
	1273	Soltu.Atl.01_4G001770	2.38657	0.560505	0.947382	0.540343
	1274	Soltu.Atl.01_4G001790	9.24267	2.38155	3.55784	3.33559
	1275	Soltu.Atl.01_4G001810	3.57756	2.3129	2.23359	2.59007
	1276	Soltu.Atl.01_4G001890	1.23454	0.200118	0.0776047	0
	1277	Soltu.Atl.01_4G001950	8.47148	2.62188	2.70055	3.36379
	1278	Soltu.Atl.01_4G002000	6.15069	1.81207	0.38381	0
	1279	Soltu.Atl.01_4G002020	7.87656	1.81434	3.66467	2.27151
	1280	Soltu.Atl.01_4G002060	0.469587	0.0681146	0.231292	0.219903
	1281	Soltu.Atl.01_4G002080	0.935897	0.0967609	0.572745	0.410058
	1282	Soltu.Atl.01_4G002090	0.0298195	4.01786	3.17628	4.64501
	1283	Soltu.Atl.01_4G002170	2.06585	0.285971	0.482735	0.51555
	1284	Soltu.Atl.01_4G002210	1.17249	0.370779	0.137026	0.161168
	1285	Soltu.Atl.01_4G002390	8.4639	0.139268	0.0933694	0
	1286	Soltu.Atl.01_4G002400	0.0615974	0	0	0
	1287	Soltu.Atl.01_4G002490	0.0277468	0	0	0
	1288	Soltu.Atl.01_4G002530	2.57872	0.126458	0.220371	0.23598
	1289	Soltu.Atl.01_4G002630	8.35245	2.28587	5.4328	2.62888
	1290	Soltu.Atl.01_4G002720	0.238116	0.0124176	0.0880587	0.0984961
	1291	Soltu.Atl.01_4G002990	3.91237	2.96653	3.06496	2.79322
	1292	Soltu.Atl.01_4G003040	1.25896	0.00858934	0.0714004	0.11869
	1293	Soltu.Atl.01_4G003050	3.48435	18.8143	19.3751	20.5812
	1294	Soltu.Atl.01_4G003060	3.90278	0.608699	1.31074	0.895068
	1295	Soltu.Atl.01_4G003090	1.36349	0.195504	0.69252	0.243826
	1296	Soltu.Atl.01_4G003120	0.0643958	0.918288	1.08609	0.656238
	1297	Soltu.Atl.01_4G003150	7.57649	0.0199096	0.0451976	0
	1298	Soltu.Atl.01_4G003280	0	0.2046	0.116118	0.189816
	1299	Soltu.Atl.01_4G003380	1.08433	0.186889	0.115812	0.257762
	1300	Soltu.Atl.01_4G003400	0.329636	0.0194418	0.0974167	0.0682712
	1301	Soltu.Atl.01_4G003550	2.039	0.254294	0.420382	0.335434
	1302	Soltu.Atl.01_4G003600	0	0.42004	0.466814	0.445722
	1303	Soltu.Atl.01_4G003680	0.0141126	0	0	0
	1304	Soltu.Atl.01_4G003690	2.63756	0.149708	0.0995907	0.116543
	1305	Soltu.Atl.01_4G003720	0.384128	2.91608	2.03543	2.41423
	1306	Soltu.Atl.01_4G004120	1.14499	0.21905	0.145408	0.098493
	1307	Soltu.Atl.01_4G004550	0.00929962	0.210795	0.0421533	0.225978
	1308	Soltu.Atl.01_4G004600	0	0.0212482	0.0166583	0.0341598
	1309	Soltu.Atl.01_4G005140	1.1118	0.382792	0.366312	0.50902
	1310	Soltu.Atl.01_4G005320	2.02772	0.222196	0.508705	0.242456
	1311	Soltu.Atl.01_4G005420	66.8073	23.8247	38.5003	35.2698
	1312	Soltu.Atl.01_4G005520	4.39538	1.56856	2.70317	2.59066
	1313	Soltu.Atl.01_4G005610	0.0741866	1.13816	1.47329	1.64419
	1314	Soltu.Atl.01_4G005750	0.385471	0.151529	0.162765	0.0431545
	1315	Soltu.Atl.01_4G005830	1.80756	0.486429	0.182831	0.341247
	1316	Soltu.Atl.01_4G006040	3.87006	0.223882	1.27584	0
	1317	Soltu.Atl.01_4G006060	0.14881	0	0.0352029	0
	1318	Soltu.Atl.01_4G006320	6.91051	3.88901	2.62767	2.13472
	1319	Soltu.Atl.01_4G006780	5.14014	0.0506043	0.0212594	0.0442164
	1320	Soltu.Atl.01_4G006790	1.28468	0.206325	0.316362	0.219191
	1321	Soltu.Atl.01_4G006800	14.2685	6.55824	6.46946	4.78302
	1322	Soltu.Atl.01_4G007130	140.898	56.4277	72.0628	53.1577
	1323	Soltu.Atl.01_4G007270	0	3.71595	4.47836	5.37106
	1324	Soltu.Atl.01_4G007490	9.15034	0	0	0
	1325	Soltu.Atl.01_4G007600	6.48731	9.96923	9.69657	11.314
	1326	Soltu.Atl.01_4G007800	2.317	0.38738	1.17538	0.381773
	1327	Soltu.Atl.01_4G007970	0.321222	2.75675	2.86167	2.07437
	1328	Soltu.Atl.01_4G008210	0	2.35722	0.47617	1.76778
	1329	Soltu.Atl.01_4G008400	4.0818	2.03537	2.59345	1.41906
	1330	Soltu.Atl.01_4G008610	1.23052	0	0	0
	1331	Soltu.Atl.01_4G008630	1.20703	0.0934786	0	0.112622
	1332	Soltu.Atl.01_4G008760	0	1.18377	0.954054	1.40369
	1333	Soltu.Atl.01_4G009090	21.4565	7.72688	11.9299	12.2896
	1334	Soltu.Atl.01_4G009270	2.40657	0.405683	0.533154	0.32475
	1335	Soltu.Atl.01_4G009560	21.9601	8.63195	4.71832	2.99359
	1336	Soltu.Atl.01_4G009750	13.9007	0	0	0
	1337	Soltu.Atl.01_4G009900	16.0872	7.31045	9.15531	6.3958
	1338	Soltu.Atl.01_4G010180	0	0.760958	0.36984	0.707308
	1339	Soltu.Atl.01_4G010430	2.47975	0.439193	0.590775	0.499443
	1340	Soltu.Atl.01_4G010490	1.14113	0.613791	1.05392	0.56123
	1341	Soltu.Atl.01_4G010860	6.36795	0.951381	2.9658	0.681927
	1342	Soltu.Atl.01_4G010870	2.18165	0.662719	0.652674	0.686258
	1343	Soltu.Atl.01_4G010880	7.66402	1.75767	4.20156	2.52017
	1344	Soltu.Atl.01_4G011080	0	0.368135	0.0850208	0.370113
	1345	Soltu.Atl.01_4G011170	7.38923	1.99259	1.84213	1.82762
	1346	Soltu.Atl.01_4G011250	4.15472	8.06755	7.48805	7.5377
	1347	Soltu.Atl.01_4G011290	0.00555894	0.204552	0.174397	0.18418
	1348	Soltu.Atl.01_4G011340	0.361651	1.54686	1.9703	1.94852
	1349	Soltu.Atl.01_4G011390	0.0689088	0.576077	0.662119	0.846489
	1350	Soltu.Atl.01_4G011610	1.69655	0.323253	0.705273	0
	1351	Soltu.Atl.01_4G011800	6.30329	2.36878	0	0.589423
	1352	Soltu.Atl.01_4G011840	150.391	66.5008	106.6	82.5588
	1353	Soltu.Atl.01_4G011970	0.716649	0.144354	0.293905	0.233166
	1354	Soltu.Atl.01_4G012030	0.194596	0.0317943	0.0160163	0.027221
	1355	Soltu.Atl.01_4G012130	1.36222	0.292404	0.40268	0.40721
	1356	Soltu.Atl.01_4G012180	0.627557	0	0.131851	0.0316658
	1357	Soltu.Atl.01_4G012230	2.50899	1.05597	1.44442	1.29418
	1358	Soltu.Atl.01_4G012680	1.82731	0.382971	0.568183	0.488935
	1359	Soltu.Atl.01_4G012720	13.7465	2.85985	4.23939	6.70335
	1360	Soltu.Atl.01_4G012740	0.894254	0.0562169	0.239693	0.0707436
	1361	Soltu.Atl.01_4G012890	4.84644	0.0674562	0.138717	0.00653954
	1362	Soltu.Atl.01_4G013010	0.207214	0.468617	0.605993	0.545668
	1363	Soltu.Atl.01_4G013090	0	6.86676	6.99167	7.46277
	1364	Soltu.Atl.01_4G013140	1.01319	3.3936	5.05419	5.07785
	1365	Soltu.Atl.01_4G013280	11.4825	5.45199	7.73289	6.45294
	1366	Soltu.Atl.01_4G013520	0	0.0503904	0.0591378	0.0972107
	1367	Soltu.Atl.01_4G013830	0	0.764117	0.7806	1.48366
	1368	Soltu.Atl.01_4G013890	105.869	63.7671	50.5644	42.9179
	1369	Soltu.Atl.01_4G013920	4.09553	1.38859	0.6044	0.638913
	1370	Soltu.Atl.01_4G013950	7.04931	1.26498	0.49252	0.605555
	1371	Soltu.Atl.01_4G014070	19.6983	3.7992	6.79067	5.95516
	1372	Soltu.Atl.01_4G014130	14.1097	9.74335	12.0606	11.3925
	1373	Soltu.Atl.01_4G014170	0	0.335636	0.0723172	0.221561
	1374	Soltu.Atl.01_4G014320	19.4981	6.35163	3.36219	2.96997
	1375	Soltu.Atl.01_4G014420	491.481	188.792	152.127	146.452
	1376	Soltu.Atl.01_4G014470	6.99583	3.37141	3.37204	2.34552
	1377	Soltu.Atl.01_4G014480	77.6893	40.1997	28.2255	29.2982
	1378	Soltu.Atl.01_4G014550	0	0.925537	0.756731	1.54585
	1379	Soltu.Atl.01_4G014580	4.4017	7.85914	7.13223	7.78931
	1380	Soltu.Atl.01_4G014630	0	0.955307	0.842071	1.02462
	1381	Soltu.Atl.01_4G014950	9.41272	2.64729	1.08436	0.634926
	1382	Soltu.Atl.01_4G015180	5.32276	3.241	2.38188	2.4862
	1383	Soltu.Atl.01_4G015320	1.55792	0.664889	0.134055	0.295072
	1384	Soltu.Atl.01_4G015450	3.19225	0.900482	1.88922	1.00772
	1385	Soltu.Atl.01_4G015500	6.88575	0	0	0.490047
	1386	Soltu.Atl.01_4G015510	10.043	6.4609	5.93013	5.73665
	1387	Soltu.Atl.01_4G015540	0	23.5768	35.4984	41.8765
	1388	Soltu.Atl.01_4G015580	12.4744	23.9498	21.6248	21.9545
	1389	Soltu.Atl.01_4G015630	0	0.358736	0.264701	0.368778
	1390	Soltu.Atl.01_4G015680	17.4047	12.103	13.1354	10.3264
	1391	Soltu.Atl.01_4G015710	298.697	32.2835	3.68007	1.33767
	1392	Soltu.Atl.01_4G015740	2.69664	1.47542	2.29872	1.58235
	1393	Soltu.Atl.01_4G015750	0	4.26298	3.68282	3.07867
	1394	Soltu.Atl.01_4G015800	6.13475	2.54666	3.83739	2.47549
	1395	Soltu.Atl.01_4G015810	1.4253	0.226472	1.14343	0.131642
	1396	Soltu.Atl.01_4G015840	8.83032	5.95119	4.94388	3.54177
	1397	Soltu.Atl.01_4G016070	0.00941047	0	0	0
	1398	Soltu.Atl.01_4G016390	0.431723	0	0	0
	1399	Soltu.Atl.01_4G016490	0.874903	0.149869	0.0202462	0.023378
	1400	Soltu.Atl.01_4G017150	0.274044	0.0682906	0.131068	0.143381
	1401	Soltu.Atl.01_4G017170	2.15763	0.321303	0.614353	0.756367
	1402	Soltu.Atl.01_4G017550	1.41269	2.86476	2.9821	3.14864
	1403	Soltu.Atl.01_4G017740	3.6104	4.3281	3.93952	4.16682
	1404	Soltu.Atl.01_4G018060	0	1.47184	1.75471	2.98475
	1405	Soltu.Atl.01_4G018180	0	8.42582	10.7288	11.1908
	1406	Soltu.Atl.01_4G018250	2.21707	0.299541	0.02	0.275609
	1407	Soltu.Atl.01_4G018340	18.8618	7.37082	3.85205	3.4951
	1408	Soltu.Atl.01_4G018400	3.30723	1.44867	1.7528	1.93786
	1409	Soltu.Atl.01_4G018410	16.0188	12.481	15.3458	12.6617
	1410	Soltu.Atl.01_4G018560	1.00221	0	0.85098	0
	1411	Soltu.Atl.01_4G018590	14.9922	6.09291	9.21957	7.99587
	1412	Soltu.Atl.01_4G018630	0.286891	1.40541	1.80153	2.21054
	1413	Soltu.Atl.01_4G018670	0	0.694777	0.696283	0.610502
	1414	Soltu.Atl.01_4G018680	4.84342	1.91657	3.09949	2.0454
	1415	Soltu.Atl.01_4G018690	99.0131	30.6944	6.24079	14.2481
	1416	Soltu.Atl.01_4G018760	0.385194	0.0406264	0.0217268	0.165322
	1417	Soltu.Atl.01_4G018800	9.07338	2.29344	1.15811	1.48486
	1418	Soltu.Atl.01_4G018810	36.5397	16.9811	13.3291	13.9866
	1419	Soltu.Atl.01_4G018890	2.46511	0.74477	1.75985	1.0274
	1420	Soltu.Atl.01_4G019000	0.0100776	0	0.00679556	0
	1421	Soltu.Atl.01_4G019160	0.0341734	0	0	0
	1422	Soltu.Atl.01_4G019230	0.0142634	0.74729	0.111767	0.561482
	1423	Soltu.Atl.01_4G019320	0.075627	0	0	0
	1424	Soltu.Atl.01_4G019350	0.00896778	0.0934608	0.0314102	0.0811058
	1425	Soltu.Atl.01_4G019910	0	0.178924	0.180898	0.138285
	1426	Soltu.Atl.01_4G019970	6.40449	12.9484	9.79513	10.984
	1427	Soltu.Atl.01_4G020150	0.00881374	0	0	0
	1428	Soltu.Atl.01_4G020250	0.00341091	0	0	0
	1429	Soltu.Atl.01_4G020420	0.590091	0.0634255	0.124173	0.0981473
	1430	Soltu.Atl.01_4G020490	0.724093	0.406743	0.600699	0.434106
	1431	Soltu.Atl.01_4G020520	2.7159	0.118428	0.195766	0.289016
	1432	Soltu.Atl.01_4G020540	0.0749302	0.623693	0.382804	0.496068
	1433	Soltu.Atl.01_4G020570	0.025485	0	0.0209443	0
	1434	Soltu.Atl.01_4G020590	0.608747	0.20446	0.118203	0.152785
	1435	Soltu.Atl.01_4G020790	5.32578	0.207036	0.690114	0.410544
	1436	Soltu.Atl.01_4G020830	1.63414	0.163308	0.905664	0.682764
	1437	Soltu.Atl.01_4G020850	1.64093	5.30814	5.39566	4.20145
	1438	Soltu.Atl.01_4G020870	4.17604	0.890345	3.32743	1.62043
	1439	Soltu.Atl.01_4G020880	1.67212	0.370202	1.0857	0.72601
	1440	Soltu.Atl.01_4G020910	0.673732	2.02119	1.87843	1.5334
	1441	Soltu.Atl.01_4G021050	30.6167	15.5148	10.5531	8.86629
	1442	Soltu.Atl.01_4G021070	4.55224	2.78672	4.26221	3.17012
	1443	Soltu.Atl.01_4G021080	3.77916	1.49199	1.26521	0.994026
	1444	Soltu.Atl.01_4G021210	14.7499	5.62232	8.08045	2.46563
	1445	Soltu.Atl.01_4G021270	0.750397	1.45076	1.56863	1.61328
	1446	Soltu.Atl.01_4G021380	4.14633	2.31732	2.4433	2.71745
	1447	Soltu.Atl.01_4G021420	1.31039	2.56047	2.96088	3.17863
	1448	Soltu.Atl.01_4G021480	3.18135	5.54955	4.09883	5.11701
	1449	Soltu.Atl.01_4G021850	4.26043	0.231497	2.76073	0.580781
	1450	Soltu.Atl.01_4G021870	0.0402339	0	0	0
	1451	Soltu.Atl.01_4G021890	0.100284	0.260791	0.268882	0.37115
	1452	Soltu.Atl.01_4G021910	2.45086	0.191763	0.150257	0.173378
	1453	Soltu.Atl.01_4G021930	57.2237	20.6701	19.2178	21.5884
	1454	Soltu.Atl.01_4G022210	20.835	11.9864	12.5283	13.3985
	1455	Soltu.Atl.01_4G022350	5.12985	3.16079	4.29269	3.36811
	1456	Soltu.Atl.01_4G022360	2.90213	0.0703364	0.0927806	0.813855
	1457	Soltu.Atl.01_4G022500	4.32071	3.49871	3.46298	3.10829
	1458	Soltu.Atl.01_4G022550	15.2909	5.62874	7.38379	6.69994
	1459	Soltu.Atl.01_4G022660	0.013975	0	0	0
	1460	Soltu.Atl.01_4G022780	25.3445	14.5648	21.3631	16.6999
	1461	Soltu.Atl.01_4G022830	28.0861	0.666514	11.9952	4.21861
	1462	Soltu.Atl.01_4G022840	17.3796	4.04054	8.11668	6.93149
	1463	Soltu.Atl.01_4G022870	0	0.480765	0.437647	0.721902
	1464	Soltu.Atl.01_4G022890	10.7427	3.74546	4.38631	2.0144
	1465	Soltu.Atl.01_4G022910	0.0845124	0.0266733	0	0
	1466	Soltu.Atl.01_4G023210	1.23621	0.170808	0	0
	1467	Soltu.Atl.01_4G023230	0.179467	3.44976	3.59085	3.00953
	1468	Soltu.Atl.01_4G023290	7.92904	0	3.23226	1.24612
	1469	Soltu.Atl.01_4G023310	0	0.316583	0.433291	0.474826
	1470	Soltu.Atl.01_4G023610	6.93366	3.82758	2.82287	1.63562
	1471	Soltu.Atl.01_4G023880	0	0.109893	0.138739	0.190575
	1472	Soltu.Atl.01_4G023950	0	0.0882137	0.0329786	0.0924165
	1473	Soltu.Atl.01_4G024070	0.783823	2.12837	0.972896	2.04751
	1474	Soltu.Atl.01_4G024320	18.3922	1.38111	4.70409	5.40307
	1475	Soltu.Atl.01_4G024540	7.89757	11.6661	11.6044	12.5594
	1476	Soltu.Atl.01_4G024550	0.0684636	1.94792	1.69	1.33823
	1477	Soltu.Atl.01_4G024590	5.82638	3.53808	4.23629	3.70708
	1478	Soltu.Atl.01_4G024600	42.9654	27.1506	27.2362	26.9183
	1479	Soltu.Atl.01_4G024670	7.18016	4.97891	4.00614	4.23954
	1480	Soltu.Atl.01_4G025010	0.00573663	0	0	0
	1481	Soltu.Atl.01_4G025390	0.0165451	0	0	0
	1482	Soltu.Atl.01_4G025520	0.00171495	0	0	0
	1483	Soltu.Atl.01_4G025710	0.0269243	0	0	0
	1484	Soltu.Atl.01_4G025930	0.105883	0.0257454	0	0
	1485	Soltu.Atl.01_4G025990	2.85884	1.3102	1.23401	1.87524
	1486	Soltu.Atl.01_4G026080	40.1507	17.4948	17.4299	16.3524
	1487	Soltu.Atl.01_4G026150	5.3537	0.23964	2.17501	0
	1488	Soltu.Atl.01_4G026210	0.0250238	0.754443	0.821072	1.00958
	1489	Soltu.Atl.01_4G026290	10.2523	7.32977	7.58529	7.23194
	1490	Soltu.Atl.01_4G026330	17.1882	35.1673	24.5559	33.1903
	1491	Soltu.Atl.01_4G026390	0.0170034	1.3945	0.301749	1.02732
	1492	Soltu.Atl.01_4G026430	0	3.55287	3.20375	2.23124
	1493	Soltu.Atl.01_4G026470	10.5964	1.713	2.18703	0.300454
	1494	Soltu.Atl.01_4G026530	2.62546	4.6288	5.42076	5.28112
	1495	Soltu.Atl.01_4G026540	1.42379	0.667462	0.83332	0.602692
	1496	Soltu.Atl.01_4G026580	11.5986	0.531868	1.13327	1.11228
	1497	Soltu.Atl.01_4G026640	0.0807443	0.0140741	0	0
	1498	Soltu.Atl.01_4G026720	7.08863	0.621391	0	0.311202
	1499	Soltu.Atl.01_4G026740	32.3316	17.0212	9.10694	9.71008
	1500	Soltu.Atl.01_4G026780	37.3701	5.79675	10.2587	8.3436
	1501	Soltu.Atl.01_4G026800	5.17976	10.8598	9.22156	9.07502
	1502	Soltu.Atl.01_4G026840	153.362	20.1338	5.54948	10.2025
	1503	Soltu.Atl.01_4G026920	22.5057	20.5945	21.268	21.1998
	1504	Soltu.Atl.01_4G026930	0	2.87848	3.59788	3.87843
	1505	Soltu.Atl.01_4G026950	6.44676	3.79037	5.75541	4.29001
	1506	Soltu.Atl.01_4G027110	0	0.136821	0.0318035	0.0958822
	1507	Soltu.Atl.01_4G027160	0.947396	0.23084	0.0388006	0.0432456
	1508	Soltu.Atl.01_4G027180	2.03163	0.279207	0.0529326	0.108908
	1509	Soltu.Atl.01_4G027190	0.0134431	0.182797	0.0581094	0.196983
	1510	Soltu.Atl.01_4G027310	0.0382326	0.00525091	0.00596016	0.0129907
	1511	Soltu.Atl.01_4G027370	2.37623	0.19119	0.993609	0.527494
	1512	Soltu.Atl.01_4G027380	2.36359	1.63237	1.99154	1.69847
	1513	Soltu.Atl.01_4G027420	20.738	12.7173	9.1472	8.02462
	1514	Soltu.Atl.01_4G027440	1.37955	1.68193	1.68708	1.73717
	1515	Soltu.Atl.01_4G027460	9.31454	2.76615	3.25444	0.950061
	1516	Soltu.Atl.01_4G027590	7.73835	2.1951	3.58258	3.85922
	1517	Soltu.Atl.01_4G027800	0.649131	0.22748	0.201736	0.098013
	1518	Soltu.Atl.01_4G027840	1.2551	0.12808	0.429171	0.295949
	1519	Soltu.Atl.01_4G027850	4.74501	1.73465	1.2547	1.434
	1520	Soltu.Atl.01_4G027860	2.59555	0.911964	1.27909	0.785521
	1521	Soltu.Atl.01_4G027880	10.8714	1.78731	3.27157	1.597
	1522	Soltu.Atl.01_4G027890	8.68623	0.300567	0.808431	0.931453
	1523	Soltu.Atl.01_4G027930	0.278401	1.37932	0.986421	1.05009
	1524	Soltu.Atl.01_4G027950	132.677	57.1286	99.7698	84.2031
	1525	Soltu.Atl.01_4G028020	2.33403	1.10157	1.39879	0.454558
	1526	Soltu.Atl.01_4G028030	8.33927	1.77964	3.19583	2.10014
	1527	Soltu.Atl.01_4G028120	0.0151603	0.241347	0.199042	0.157626
	1528	Soltu.Atl.01_4G028300	0.108843	2.20451	0.747097	1.5718
	1529	Soltu.Atl.01_4G028310	5.22273	2.68646	3.46337	2.0784
	1530	Soltu.Atl.01_4G028340	0.74557	0	0	0
	1531	Soltu.Atl.01_4G028400	8.58101	6.43152	6.27522	4.19445
	1532	Soltu.Atl.01_4G028480	1.77328	0.0740334	0.124334	0.216787
	1533	Soltu.Atl.01_4G028500	0	0.0640618	0.0189709	0.0478641
	1534	Soltu.Atl.01_4G028550	13.0314	7.84895	11.0513	8.99766
	1535	Soltu.Atl.01_4G028620	5.43622	3.78821	3.87569	3.65987
	1536	Soltu.Atl.01_4G028700	7.19132	1.2794	4.92962	3.30101
	1537	Soltu.Atl.01_4G028740	7.49143	14.7273	13.8406	12.5971
	1538	Soltu.Atl.01_4G028800	0.754766	0	0	0.0368129
	1539	Soltu.Atl.01_4G028820	163.067	43.1634	18.2383	11.2626
	1540	Soltu.Atl.01_4G028860	154.417	68.5709	88.4072	74.127
	1541	Soltu.Atl.01_4G029020	9.95644	20.3713	18.8094	16.7073
	1542	Soltu.Atl.01_4G029060	8.31958	1.11873	1.30476	1.68709
	1543	Soltu.Atl.01_4G029080	56.4683	35.3195	43.6934	34.4564
	1544	Soltu.Atl.01_4G029090	3.2099	1.01178	0.980572	1.20671
	1545	Soltu.Atl.01_4G029110	2.09959	0.374012	0.406467	0.327054
	1546	Soltu.Atl.01_4G029130	4.42275	1.70629	1.99812	1.80268
	1547	Soltu.Atl.01_4G029200	9.84848	5.7243	5.85417	5.98168
	1548	Soltu.Atl.01_4G029210	31.3288	0	0	0
	1549	Soltu.Atl.01_4G029230	0.737904	0.0925192	0.158799	0.00714702
	1550	Soltu.Atl.01_4G029250	27.4873	13.2396	18.9161	15.4088
	1551	Soltu.Atl.01_4G029270	0.17743	1.37696	1.74264	1.90094
	1552	Soltu.Atl.01_4G029330	35.504	12.256	20.2532	17.5755
	1553	Soltu.Atl.01_4G029600	0	0.836524	0.717817	0.620594
	1554	Soltu.Atl.01_4G029640	0	0.608147	0.815315	1.02522
	1555	Soltu.Atl.01_4G029710	0.526366	0.0566964	0.433759	0.133384
	1556	Soltu.Atl.01_4G029740	0	4.02591	3.75929	2.91912
	1557	Soltu.Atl.01_4G029800	23.5005	11.4816	16.69	13.6272
	1558	Soltu.Atl.01_4G029810	7.03007	3.03974	6.41796	2.89389
	1559	Soltu.Atl.01_4G029820	0.148327	3.98843	3.95249	3.30123
	1560	Soltu.Atl.01_4G029840	4.32355	16.4196	13.1302	14.8116
	1561	Soltu.Atl.01_4G029920	5.6361	2.12556	4.07418	2.2989
	1562	Soltu.Atl.01_4G029950	19.1499	2.43034	3.17503	2.38844
	1563	Soltu.Atl.01_4G029980	1.30274	0.221108	0.492243	0.542984
	1564	Soltu.Atl.01_4G030210	28.3044	17.4814	10.9965	12.1137
	1565	Soltu.Atl.01_4G030220	10.071	5.04273	5.46536	4.76067
	1566	Soltu.Atl.01_4G030230	9.9465	7.3986	7.92801	8.01732
	1567	Soltu.Atl.01_4G030240	0.248239	10.4312	12.8943	12.5972
	1568	Soltu.Atl.01_4G030360	1.96309	0.374888	0.553797	0.618744
	1569	Soltu.Atl.01_4G030390	0.0269605	3.60207	3.01369	2.82669
	1570	Soltu.Atl.01_4G030490	16.4857	5.63964	7.41428	6.39174
	1571	Soltu.Atl.01_4G030530	12.443	5.59133	3.78472	3.62089
	1572	Soltu.Atl.01_4G030550	15.4231	3.0295	4.34968	5.35062
	1573	Soltu.Atl.01_4G030620	11.1533	2.36243	1.9723	1.6153
	1574	Soltu.Atl.01_4G030730	0.785231	2.80447	2.72268	2.98563
	1575	Soltu.Atl.01_4G030980	25.5832	18.6791	18.5081	16.2636
	1576	Soltu.Atl.01_4G031100	0.041737	1.72256	1.91423	2.38623
	1577	Soltu.Atl.01_4G031120	5.08182	0.599376	0.437179	1.05496
	1578	Soltu.Atl.01_4G031320	3.88016	22.3434	33.0692	31.2754
	1579	Soltu.Atl.01_4G031330	0.0872607	1.51054	2.13385	2.01234
	1580	Soltu.Atl.01_4G031420	0.0318538	0.603116	0.498169	0.671326
	1581	Soltu.Atl.01_4G031450	2.33969	0.116415	0.254659	0.50818
	1582	Soltu.Atl.01_4G031470	0.0135752	0.631339	0.174246	0.545086
	1583	Soltu.Atl.01_4G031540	2.84451	1.12976	0.430463	0.376177
	1584	Soltu.Atl.01_4G031550	3.34941	1.14324	1.24606	1.29269
	1585	Soltu.Atl.01_4G031630	165.721	4.3112	1.31433	1.95283
	1586	Soltu.Atl.01_4G031670	42.7369	28.5098	24.1145	20.1552
	1587	Soltu.Atl.01_4G031690	4.32085	17.6616	10.548	13.1258
	1588	Soltu.Atl.01_4G031710	8.65763	5.01256	3.02676	3.43796
	1589	Soltu.Atl.01_4G031750	0	2.24248	2.44099	2.83644
	1590	Soltu.Atl.01_4G031770	7.46515	1.39915	0.176343	0.0311601
	1591	Soltu.Atl.01_4G031900	0	6.93967	5.53966	4.76833
	1592	Soltu.Atl.01_4G032030	7.65471	2.60341	2.48565	1.18418
	1593	Soltu.Atl.01_4G032100	21.8191	8.86503	4.28398	4.83941
	1594	Soltu.Atl.01_4G032130	7.30982	3.72225	3.36473	3.56493
	1595	Soltu.Atl.01_4G032140	5.70288	4.66768	4.52657	4.13279
	1596	Soltu.Atl.01_4G032180	5.06559	0.589572	2.23135	0
	1597	Soltu.Atl.01_4G032360	1.93689	1.04381	1.15905	1.16588
	1598	Soltu.Atl.01_4G032380	15.9683	9.95245	9.00282	7.97348
	1599	Soltu.Atl.01_4G032390	0	0.20366	0.151608	0.314047
	1600	Soltu.Atl.01_4G032400	0.761728	0.424288	0.304046	0.258805
	1601	Soltu.Atl.01_4G032410	0.484702	0.393787	0.414761	0.362342
	1602	Soltu.Atl.01_4G032470	1.48773	0.349512	0.195683	0.217263
	1603	Soltu.Atl.01_4G032540	12.533	6.0597	9.46109	8.2944
	1604	Soltu.Atl.01_4G032730	4.2027	10.1728	9.52652	8.50501
	1605	Soltu.Atl.01_4G032790	4.01419	6.25708	4.39671	6.41429
	1606	Soltu.Atl.01_4G032840	18.0337	5.77562	4.84219	4.55732
	1607	Soltu.Atl.01_4G032920	0.35388	1.2162	0.671419	1.14514
	1608	Soltu.Atl.01_4G033100	0	0.597545	1.06096	1.1206
	1609	Soltu.Atl.01_4G033210	21.3209	5.04473	4.45592	4.04258
	1610	Soltu.Atl.01_4G033440	1.24737	0	0.341013	0.129931
	1611	Soltu.Atl.01_4G033460	17.2705	11.9844	10.1068	9.24631
	1612	Soltu.Atl.01_4G033470	2.20997	0.2839	0.395389	0.180967
	1613	Soltu.Atl.01_4G033540	13.1016	0.230992	3.95369	1.96485
	1614	Soltu.Atl.01_4G033730	0.0190846	0	0	0
	1615	Soltu.Atl.01_4G033810	0.020633	0	0	0
	1616	Soltu.Atl.01_4G034000	35.8661	13.5949	22.0813	16.1148
	1617	Soltu.Atl.01_4G034100	0	2.64189	2.48352	1.86125
	1618	Soltu.Atl.01_4G034120	1.6865	2.893	3.19842	4.41027
	1619	Soltu.Atl.02_0G000170	1.47512	0.151473	0.0858262	0.462934
	1620	Soltu.Atl.02_0G000310	2.10222	8.83265	9.70633	9.71792
	1621	Soltu.Atl.02_0G000710	0	0.598931	0.508683	0.521029
	1622	Soltu.Atl.02_0G000850	1.7867	1.34281	1.57804	1.47288
	1623	Soltu.Atl.02_0G000940	1.25331	0.0568626	0.0338726	0.49952
	1624	Soltu.Atl.02_0G000970	1.67134	3.11847	3.45995	4.11838
	1625	Soltu.Atl.02_0G001170	0.0349051	0.465843	0.15056	0.367711
	1626	Soltu.Atl.02_0G001190	3.25933	0.0735711	0	0
	1627	Soltu.Atl.02_0G001280	0.184572	0.0140104	0.0604655	0.0185748
	1628	Soltu.Atl.02_0G001300	1.44352	0.0565771	0.261345	0.00477402
	1629	Soltu.Atl.02_0G001330	1.75179	0.398086	0.676558	0.859493
	1630	Soltu.Atl.02_0G001530	4.91828	1.71433	3.30635	2.63193
	1631	Soltu.Atl.02_0G001570	3.0682	0	0	0
	1632	Soltu.Atl.02_0G001730	3.97191	0.502929	0.702424	0.956125
	1633	Soltu.Atl.02_0G001850	1.02574	0.327977	0.162653	0.132806
	1634	Soltu.Atl.02_0G001860	0.0128952	0.142606	0.104278	0.125839
	1635	Soltu.Atl.02_0G001920	0	0.0187406	0.00820148	0.0160992
	1636	Soltu.Atl.02_0G002110	0	0.274907	0.320493	0.192894
	1637	Soltu.Atl.02_0G002470	2.4581	0.193678	0.477973	0.629328
	1638	Soltu.Atl.02_0G002510	0.233227	1.76212	2.51461	2.48369
	1639	Soltu.Atl.02_0G002560	0.875251	0.0615627	0.158721	0.133071
	1640	Soltu.Atl.02_0G002590	0.0133777	0.00484294	0.00610372	0.00563623
	1641	Soltu.Atl.02_0G002810	22.8069	2.21935	5.75779	6.37266
	1642	Soltu.Atl.02_0G002900	16.9045	8.06874	15.5649	11.4166
	1643	Soltu.Atl.02_0G002920	6.49028	0.966163	1.10191	0.460463
	1644	Soltu.Atl.02_0G002940	7.05484	1.27826	1.25193	0.76019
	1645	Soltu.Atl.02_0G002960	143.564	14.1396	4.78794	1.77614
	1646	Soltu.Atl.02_0G002970	0.942908	0.263329	0.320403	0.379885
	1647	Soltu.Atl.02_0G003020	0.906102	0.318211	0.17277	0.187817
	1648	Soltu.Atl.02_0G003120	34.5488	15.9719	10.0591	11.5798
	1649	Soltu.Atl.02_0G003140	196.982	131.962	111.961	113.766
	1650	Soltu.Atl.02_0G003160	2.00466	0.503839	0	0
	1651	Soltu.Atl.02_0G003210	3.67561	0.346403	1.3409	1.18743
	1652	Soltu.Atl.02_0G003270	0.0477625	0.00808132	0.00917288	0
	1653	Soltu.Atl.02_0G003800	57.4875	2.33387	20.455	19.8305
	1654	Soltu.Atl.02_0G003820	0.132798	4.83676	4.82337	5.12017
	1655	Soltu.Atl.02_0G003960	0	2.70747	2.7925	2.03142
	1656	Soltu.Atl.02_0G004010	1.36306	0.0185405	0.029209	0.0593381
	1657	Soltu.Atl.02_0G004130	0	0.424766	0.111245	0.273407
	1658	Soltu.Atl.02_0G004230	2.62192	0.520055	1.17198	0.23141
	1659	Soltu.Atl.02_1G000310	6.79199	3.64366	4.33397	3.67282
	1660	Soltu.Atl.02_1G000360	6.71807	0.69214	2.95917	1.70362
	1661	Soltu.Atl.02_1G000570	0	0.534713	0.82417	0.811753
	1662	Soltu.Atl.02_1G000610	0.675714	0.266597	0.194465	0.218566
	1663	Soltu.Atl.02_1G000800	0	1.53282	1.53152	1.67222
	1664	Soltu.Atl.02_1G001370	12.8781	1.10811	3.06734	1.58992
	1665	Soltu.Atl.02_1G001410	0.0101216	0.064771	0.0272036	0.0730771
	1666	Soltu.Atl.02_1G001620	0.0125622	0.639075	0.846415	0.74477
	1667	Soltu.Atl.02_1G001670	1.53216	0.0764796	0.443139	0
	1668	Soltu.Atl.02_1G001690	6.96861	1.76216	1.39152	2.80192
	1669	Soltu.Atl.02_1G001720	0.695162	0.441817	0.386268	0.280743
	1670	Soltu.Atl.02_1G001760	4.85336	1.35435	3.69321	2.36966
	1671	Soltu.Atl.02_1G001770	10.0075	3.52826	5.36748	4.97104
	1672	Soltu.Atl.02_1G001780	0.0213346	0.99472	0.87499	0.716407
	1673	Soltu.Atl.02_1G001910	0	0.241726	0.209693	0.224787
	1674	Soltu.Atl.02_1G001940	0	7.61764	6.15047	8.36101
	1675	Soltu.Atl.02_1G001970	0.00741684	0.552137	0.606676	0.745338
	1676	Soltu.Atl.02_1G002110	72.4436	13.3076	13.1822	19.2793
	1677	Soltu.Atl.02_1G002240	0	1.29368	0.814022	1.00155
	1678	Soltu.Atl.02_1G002270	2.48659	0.382456	1.32597	0.78202
	1679	Soltu.Atl.02_1G002970	0.611332	2.26371	1.52877	2.42027
	1680	Soltu.Atl.02_1G002980	0.0424602	0.759833	0.626284	0.824801
	1681	Soltu.Atl.02_1G003000	54.6789	5.38176	14.2289	15.477
	1682	Soltu.Atl.02_1G003010	4.16293	1.57601	3.0285	2.46194
	1683	Soltu.Atl.02_1G003130	0	0.196294	0.174602	0.126665
	1684	Soltu.Atl.02_1G003140	0	2.34233	0.688804	2.17282
	1685	Soltu.Atl.02_1G003210	0	0.480146	0.0868411	0.300251
	1686	Soltu.Atl.02_1G003330	12.6425	7.15398	6.70778	5.83732
	1687	Soltu.Atl.02_1G003660	34.7607	10.1405	5.28744	6.16965
	1688	Soltu.Atl.02_1G003900	17.3748	8.3594	9.01559	9.53793
	1689	Soltu.Atl.02_1G003960	8.93998	2.43616	2.06715	1.28391
	1690	Soltu.Atl.02_1G004010	51.0066	25.7062	30.7367	21.8292
	1691	Soltu.Atl.02_1G004050	11.7878	3.43829	5.01605	2.87838
	1692	Soltu.Atl.02_1G004060	33.3028	14.9699	13.6425	11.8934
	1693	Soltu.Atl.02_1G004080	0.0599407	0.0218617	0	0
	1694	Soltu.Atl.02_1G004090	1.80924	0.68423	1.6013	1.10682
	1695	Soltu.Atl.02_1G004150	0.870417	0.207347	0.382621	0.454266
	1696	Soltu.Atl.02_1G004160	4.62452	1.23593	1.28508	1.65143
	1697	Soltu.Atl.02_1G004360	1.2516	0.375406	0.219825	0.222451
	1698	Soltu.Atl.02_1G004480	2.31113	3.29602	3.28	3.06616
	1699	Soltu.Atl.02_1G004580	2.23165	0.319737	0	0.890744
	1700	Soltu.Atl.02_1G004630	0	0.192262	0.271493	0.257412
	1701	Soltu.Atl.02_1G004670	0	0.302594	0.254728	0.53641
	1702	Soltu.Atl.02_1G004710	3.13124	9.19899	9.43321	9.36672
	1703	Soltu.Atl.02_1G004760	4.07615	1.50649	1.76586	1.63965
	1704	Soltu.Atl.02_1G004900	2.63309	1.71863	1.76719	1.84239
	1705	Soltu.Atl.02_1G004980	16.1805	4.23485	10.429	5.89558
	1706	Soltu.Atl.02_1G005050	0.031584	6.91693	6.61165	7.60776
	1707	Soltu.Atl.02_1G005070	0.672745	0.373642	0.29582	0.205566
	1708	Soltu.Atl.02_1G005120	57.171	28.2955	29.4621	28.9668
	1709	Soltu.Atl.02_1G005130	5.06961	3.34531	2.90865	2.58281
	1710	Soltu.Atl.02_1G005210	101.381	56.6267	65.6833	71.5777
	1711	Soltu.Atl.02_1G005290	35.5166	3.75894	10.4401	8.62425
	1712	Soltu.Atl.02_1G005300	8.30101	1.34386	3.76079	2.36092
	1713	Soltu.Atl.02_1G005330	1.80444	0.292438	0.342031	0.320803
	1714	Soltu.Atl.02_1G005380	0	4.02593	2.48314	4.5286
	1715	Soltu.Atl.02_1G005390	2.91905	2.02115	1.83462	1.54146
	1716	Soltu.Atl.02_1G005500	0.836274	4.00778	3.20728	3.18323
	1717	Soltu.Atl.02_1G005540	4.78098	0.0694122	0.671332	0
	1718	Soltu.Atl.02_1G005560	12.0952	0.226151	1.61564	0.631668
	1719	Soltu.Atl.02_1G005630	0.782789	0.111756	0.301506	0.292141
	1720	Soltu.Atl.02_1G005720	3.09308	0.905019	1.32678	1.29638
	1721	Soltu.Atl.02_1G005760	3.33526	1.19174	2.67318	1.53855
	1722	Soltu.Atl.02_1G005790	70.5756	25.8375	27.4166	29.2616
	1723	Soltu.Atl.02_1G005830	6.00485	14.8482	13.8602	11.8013
	1724	Soltu.Atl.02_1G005870	2.81598	1.38825	1.5919	1.15956
	1725	Soltu.Atl.02_1G005890	2.34789	0.178857	0.0525354	0
	1726	Soltu.Atl.02_1G005950	0.0272641	0	0	0
	1727	Soltu.Atl.02_1G006100	2.73238	0.134479	0.449273	0.571409
	1728	Soltu.Atl.02_1G006130	0.0146454	1.13585	1.12738	0.89896
	1729	Soltu.Atl.02_1G006170	8.93729	0	0.629664	0.463402
	1730	Soltu.Atl.02_1G006220	3.38044	1.41859	2.09564	2.11865
	1731	Soltu.Atl.02_1G006230	2.47397	0.134023	0	0
	1732	Soltu.Atl.02_1G006290	0	0.210918	0.112735	0.181555
	1733	Soltu.Atl.02_1G006370	99.812	62.4966	46.6218	37.368
	1734	Soltu.Atl.02_1G006470	5.01005	0.616729	0	0
	1735	Soltu.Atl.02_1G006630	2.65966	0.241849	0.213854	0.636961
	1736	Soltu.Atl.02_1G006780	3.52007	0.306356	0.362787	1.03045
	1737	Soltu.Atl.02_1G006830	1.14889	0.235239	0.0771969	0.0794928
	1738	Soltu.Atl.02_1G006870	7.86091	1.77336	3.69396	1.73387
	1739	Soltu.Atl.02_1G006940	0	3.2164	1.6983	2.92238
	1740	Soltu.Atl.02_1G007060	0.0208323	0.392558	0.466788	0.681401
	1741	Soltu.Atl.02_1G007260	0.441862	0.0832633	0.0620451	0.120483
	1742	Soltu.Atl.02_1G007280	2.45465	0.47096	1.52219	0.991223
	1743	Soltu.Atl.02_1G007290	0.0195999	0	0	0
	1744	Soltu.Atl.02_1G007430	0.254794	0	0	0
	1745	Soltu.Atl.02_1G007470	4.46413	2.03848	2.85152	2.89909
	1746	Soltu.Atl.02_1G007670	0.0177071	0	0	0
	1747	Soltu.Atl.02_1G007700	0.150656	1.16355	0.723058	1.28426
	1748	Soltu.Atl.02_1G007950	0.141373	0.582649	0.673579	0.824388
	1749	Soltu.Atl.02_1G008120	5.23878	1.56725	0	0.237828
	1750	Soltu.Atl.02_1G008230	0.0322727	0.656127	0.282394	0.483795
	1751	Soltu.Atl.02_1G008330	0.0183707	0	0.00838182	0
	1752	Soltu.Atl.02_1G008510	0.228451	0.0277738	0.127974	0
	1753	Soltu.Atl.02_1G008520	0.3084	0.0563069	0.17206	0.0643813
	1754	Soltu.Atl.02_1G008640	0	2.07422	2.40382	2.76963
	1755	Soltu.Atl.02_1G008650	40.7118	8.71994	6.64476	4.6255
	1756	Soltu.Atl.02_1G008680	6.17277	1.16532	3.99139	1.82603
	1757	Soltu.Atl.02_1G008770	5.78839	1.52143	2.88973	2.74294
	1758	Soltu.Atl.02_1G008780	5.96492	1.86307	2.99287	2.21713
	1759	Soltu.Atl.02_1G008800	0.356822	0.0431538	0.0206742	0.0904956
	1760	Soltu.Atl.02_1G008840	0	2.20321	2.40477	3.39699
	1761	Soltu.Atl.02_1G008850	11.1007	1.796	1.38605	1.7302
	1762	Soltu.Atl.02_1G009070	2.97827	1.32407	0.947565	0.481219
	1763	Soltu.Atl.02_1G009080	20.6411	7.81576	14.104	12.0253
	1764	Soltu.Atl.02_1G009130	38.754	0.389714	0.157459	0.516513
	1765	Soltu.Atl.02_1G009140	9.46988	4.72499	4.5534	4.35049
	1766	Soltu.Atl.02_1G009180	0	0.161186	0.111435	0.153887
	1767	Soltu.Atl.02_1G009190	6.54274	18.8118	25.3601	28.0323
	1768	Soltu.Atl.02_1G009220	26.1609	15.7443	13.8134	12.4362
	1769	Soltu.Atl.02_1G009280	0	0.257776	0.212544	0.363207
	1770	Soltu.Atl.02_1G009310	3.03042	1.27878	1.18587	1.12383
	1771	Soltu.Atl.02_1G009340	0.154909	0.452723	0.609979	0.624647
	1772	Soltu.Atl.02_1G009450	2.64775	0.708266	0.714406	0.664312
	1773	Soltu.Atl.02_1G009580	0.37331	1.27134	1.21675	1.43185
	1774	Soltu.Atl.02_1G009720	0.0574438	0.690378	0.791864	1.25024
	1775	Soltu.Atl.02_1G009940	0.176258	0.0574371	0.11288	0.0998527
	1776	Soltu.Atl.02_1G009990	0	0.645439	0.347709	0.595114
	1777	Soltu.Atl.02_1G010030	0	0.382596	0.0168437	0.253773
	1778	Soltu.Atl.02_1G010040	0	0.88523	0.982212	1.00928
	1779	Soltu.Atl.02_1G010110	0.0458857	0.00349566	0.00703078	0
	1780	Soltu.Atl.02_1G010160	1.10637	2.57515	2.78645	2.0937
	1781	Soltu.Atl.02_1G010210	0.00771068	0.916875	0.805388	0.839077
	1782	Soltu.Atl.02_1G010400	8.08962	3.16562	3.53349	3.1045
	1783	Soltu.Atl.02_1G010610	5.52063	2.34874	4.70505	3.04487
	1784	Soltu.Atl.02_1G010650	184.589	115.948	105.43	92.1941
	1785	Soltu.Atl.02_1G010660	15.0509	4.98058	4.53654	3.76503
	1786	Soltu.Atl.02_1G010690	1.00478	0.129482	0	0
	1787	Soltu.Atl.02_1G010950	0	0.218775	0.204868	0.209547
	1788	Soltu.Atl.02_1G011040	0.0256513	1.15365	0.0531946	0.714431
	1789	Soltu.Atl.02_1G011130	5.16827	2.60336	3.55858	2.40235
	1790	Soltu.Atl.02_1G011250	0.194166	0	0	0.028315
	1791	Soltu.Atl.02_1G011340	0.00765078	0.852799	0.288615	0.725139
	1792	Soltu.Atl.02_1G011560	1.80664	0.738124	0.751182	1.13174
	1793	Soltu.Atl.02_1G011820	0.675929	2.64357	1.86536	2.35218
	1794	Soltu.Atl.02_1G011980	0	0.291658	0.229467	0.187127
	1795	Soltu.Atl.02_1G012210	0	0.365989	0.404582	0.266279
	1796	Soltu.Atl.02_1G012230	3.10871	12.7329	8.4372	9.61847
	1797	Soltu.Atl.02_1G012270	3.75699	0.798364	1.83338	1.02013
	1798	Soltu.Atl.02_1G012290	1.42773	2.55507	2.63503	2.24233
	1799	Soltu.Atl.02_1G012360	0	0.779646	0.421681	0.584451
	1800	Soltu.Atl.02_1G012410	2.11211	0	0	0
	1801	Soltu.Atl.02_1G012570	1.89238	0.567565	0.877809	0.780211
	1802	Soltu.Atl.02_1G012780	1.12739	0.0836618	0.00404487	0.135288
	1803	Soltu.Atl.02_1G012790	0.119118	0.0217791	0.0986262	0.0113882
	1804	Soltu.Atl.02_1G012830	2.9251	0.511405	0.660847	1.15309
	1805	Soltu.Atl.02_1G012860	0.203332	0.134672	0.110749	0.110818
	1806	Soltu.Atl.02_1G012880	0.0331246	0.125672	0.144698	0.233967
	1807	Soltu.Atl.02_1G013100	96.8972	284.088	326.08	330.101
	1808	Soltu.Atl.02_1G013250	11.2768	4.38728	5.26906	3.86044
	1809	Soltu.Atl.02_1G013500	1.28332	0.0226102	0.0613535	0.143366
	1810	Soltu.Atl.02_1G013650	0	1.01778	1.34069	1.88999
	1811	Soltu.Atl.02_1G013660	49.4526	23.6862	38.3238	32.0036
	1812	Soltu.Atl.02_1G013670	23.2053	9.908	3.74636	4.62349
	1813	Soltu.Atl.02_1G013690	7.82248	2.91956	5.83778	4.39237
	1814	Soltu.Atl.02_1G014090	1.57423	1.07133	1.09967	0.663491
	1815	Soltu.Atl.02_1G014100	4.20884	1.38306	2.47201	2.03864
	1816	Soltu.Atl.02_1G014180	5.95464	0.428976	0	0.616033
	1817	Soltu.Atl.02_1G014240	1.26759	3.0844	2.43982	3.18146
	1818	Soltu.Atl.02_1G014250	2.61989	0.896368	1.20469	1.38709
	1819	Soltu.Atl.02_1G014290	1.30982	0.458509	0.146605	0.0389561
	1820	Soltu.Atl.02_1G014350	0.024936	0.119641	0.0614795	0.0893331
	1821	Soltu.Atl.02_1G014360	2.84214	1.94727	2.06671	1.22771
	1822	Soltu.Atl.02_1G014400	0.0118572	0.722672	0.251876	0.510164
	1823	Soltu.Atl.02_1G014420	0.349848	0.586397	0.611967	0.509635
	1824	Soltu.Atl.02_1G014450	0	2.27854	0.684954	1.57175
	1825	Soltu.Atl.02_1G014500	0.0144581	0	0	0
	1826	Soltu.Atl.02_1G014970	15.3434	4.87297	9.94489	7.8086
	1827	Soltu.Atl.02_1G015030	164.325	59.9607	81.2499	80.9902
	1828	Soltu.Atl.02_1G015170	0.957892	0.296041	0.345031	0.264166
	1829	Soltu.Atl.02_1G015180	4.68712	23.026	15.3658	21.1147
	1830	Soltu.Atl.02_1G015300	0	1.55971	0.649159	0.969752
	1831	Soltu.Atl.02_1G015320	0.166447	1.92349	1.69951	1.34451
	1832	Soltu.Atl.02_1G015360	5.7756	1.19673	1.04969	2.58984
	1833	Soltu.Atl.02_1G015550	13.9571	3.35977	3.48078	6.3374
	1834	Soltu.Atl.02_1G015600	82.4736	26.1182	18.8963	15.6377
	1835	Soltu.Atl.02_1G015680	22.9388	2.95942	7.92923	4.23451
	1836	Soltu.Atl.02_1G015750	9.40218	3.22924	1.14132	0
	1837	Soltu.Atl.02_1G015880	14.7238	2.90414	3.88035	3.34143
	1838	Soltu.Atl.02_1G015990	10.4897	4.04509	3.68868	3.94557
	1839	Soltu.Atl.02_1G016010	0	1.76462	3.00452	3.10746
	1840	Soltu.Atl.02_1G016080	9.90884	7.51629	7.53205	7.85846
	1841	Soltu.Atl.02_1G016100	0.592476	0	0	0.0558275
	1842	Soltu.Atl.02_1G016200	9.69779	7.73689	8.95732	7.83595
	1843	Soltu.Atl.02_1G016240	0	4.77476	5.65392	9.8388
	1844	Soltu.Atl.02_1G016260	181.535	39.7037	20.6086	27.23
	1845	Soltu.Atl.02_1G016280	20.2429	3.29629	3.44044	1.77051
	1846	Soltu.Atl.02_1G016310	0	0.12811	0.0621137	0.117536
	1847	Soltu.Atl.02_1G016350	118.943	46.9244	54.8137	35.7205
	1848	Soltu.Atl.02_1G016370	11.2714	4.93758	2.8564	1.78862
	1849	Soltu.Atl.02_1G016410	1.03662	3.61174	2.74628	4.86303
	1850	Soltu.Atl.02_1G016470	1.39279	9.85467	9.34266	8.2815
	1851	Soltu.Atl.02_1G016590	21.7936	11.3711	14.2361	11.0591
	1852	Soltu.Atl.02_1G016610	17.9676	8.72115	6.85515	4.25137
	1853	Soltu.Atl.02_1G016620	32.4175	12.9515	25.7135	16.0867
	1854	Soltu.Atl.02_1G016670	8.97589	4.45583	1.82474	2.08668
	1855	Soltu.Atl.02_1G016750	0.0262715	0	0	0
	1856	Soltu.Atl.02_1G016880	248.939	66.4894	64.9536	52.6033
	1857	Soltu.Atl.02_1G017010	0	0.767786	0.310932	0.821054
	1858	Soltu.Atl.02_1G017210	0.0170897	0	0	0
	1859	Soltu.Atl.02_1G017310	602.048	90.9195	83.5624	74.9631
	1860	Soltu.Atl.02_1G017320	1.46528	0	0	0
	1861	Soltu.Atl.02_1G017350	4.02686	14.0931	14.0558	14.5236
	1862	Soltu.Atl.02_1G017540	263.763	149.502	176.889	193.665
	1863	Soltu.Atl.02_1G017560	0.52693	1.50578	1.39475	1.75384
	1864	Soltu.Atl.02_1G017610	0.0790046	10.9522	7.04579	9.61405
	1865	Soltu.Atl.02_1G017640	5.95924	1.8539	1.85196	1.42222
	1866	Soltu.Atl.02_1G017720	0.865015	16.9563	6.79502	16.3879
	1867	Soltu.Atl.02_1G017730	1.35725	0	0.0376751	0.417577
	1868	Soltu.Atl.02_1G017740	632.114	505.734	497.253	354.053
	1869	Soltu.Atl.02_1G017760	43.1542	20.4465	23.2219	21.6012
	1870	Soltu.Atl.02_1G017920	0.0290572	0.0847824	0.0377207	0.0778807
	1871	Soltu.Atl.02_1G017960	2.58135	1.14306	0.730054	0.523821
	1872	Soltu.Atl.02_1G017990	3.51276	0.72471	1.99628	0.836517
	1873	Soltu.Atl.02_1G018020	15.5005	1.66804	7.96239	3.71909
	1874	Soltu.Atl.02_1G018030	10.7	5.60027	6.9717	7.23479
	1875	Soltu.Atl.02_1G018190	3.97651	0.164131	1.6824	1.26437
	1876	Soltu.Atl.02_1G018240	2.59173	0.654844	2.17924	1.37033
	1877	Soltu.Atl.02_1G018390	1.08276	0.34045	0	0
	1878	Soltu.Atl.02_1G018690	5.48014	1.10423	2.40048	1.00752
	1879	Soltu.Atl.02_1G018720	0	0.417983	0.410183	0.558767
	1880	Soltu.Atl.02_1G018840	48.1698	6.9552	23.268	13.4006
	1881	Soltu.Atl.02_1G018850	22.0979	3.54229	7.06089	10.9395
	1882	Soltu.Atl.02_1G018950	5.44549	2.80101	3.61541	3.2723
	1883	Soltu.Atl.02_1G019050	9.64999	14.3596	13.3885	14.1819
	1884	Soltu.Atl.02_1G019160	0.816036	0.197853	0.415976	0.4034
	1885	Soltu.Atl.02_1G019240	0.0178922	2.51058	3.05788	3.37155
	1886	Soltu.Atl.02_1G019290	2.72581	2.37023	2.5035	2.40895
	1887	Soltu.Atl.02_1G019580	2.35954	0.760418	0.246734	0.476188
	1888	Soltu.Atl.02_1G019690	11.684	2.49401	2.45777	1.48124
	1889	Soltu.Atl.02_1G019730	157.954	22.5519	57.7468	38.9302
	1890	Soltu.Atl.02_1G019830	9.27067	0.521047	3.44234	3.87814
	1891	Soltu.Atl.02_1G019850	0	0.366965	0.208641	0.32034
	1892	Soltu.Atl.02_1G019980	8.58618	5.94692	5.33574	3.72712
	1893	Soltu.Atl.02_1G020060	30.3951	13.7929	12.1888	10.4764
	1894	Soltu.Atl.02_1G020090	19.2307	6.87067	6.35842	3.58415
	1895	Soltu.Atl.02_1G020310	1.34963	0.476455	0.145959	0.218626
	1896	Soltu.Atl.02_1G020360	0.700067	1.64271	1.53445	1.87337
	1897	Soltu.Atl.02_1G020410	93.3914	71.9859	70.7769	62.4796
	1898	Soltu.Atl.02_1G020420	2.22656	0.403807	0.479988	0.40478
	1899	Soltu.Atl.02_1G020440	0	4.68974	0.367186	2.65742
	1900	Soltu.Atl.02_1G020450	3.67705	6.70833	7.15049	8.15437
	1901	Soltu.Atl.02_1G020550	60.7516	6.8452	22.7899	16.4988
	1902	Soltu.Atl.02_1G020770	2.59759	0.0881985	0.0386569	0.182985
	1903	Soltu.Atl.02_1G020870	1.47713	0.189033	0.178756	0.481597
	1904	Soltu.Atl.02_1G020960	22.308	6.49746	7.57521	7.06606
	1905	Soltu.Atl.02_1G021020	0.0598197	3.02747	3.25337	2.12397
	1906	Soltu.Atl.02_1G021060	6.25051	0.613604	1.86886	1.82667
	1907	Soltu.Atl.02_1G021080	0	1.82698	1.573	1.71717
	1908	Soltu.Atl.02_1G021100	0.261992	0	0.0901811	0.0893095
	1909	Soltu.Atl.02_1G021110	3.60733	0.916478	2.46014	1.17113
	1910	Soltu.Atl.02_1G021150	5.6841	16.4285	13.7923	17.8789
	1911	Soltu.Atl.02_1G021160	1.62418	0.0532553	0.416631	0.0265737
	1912	Soltu.Atl.02_1G021190	400.553	188.144	209.411	152.96
	1913	Soltu.Atl.02_1G021240	16.0785	11.1305	11.2957	7.95244
	1914	Soltu.Atl.02_1G021300	538.705	32.1564	1.73943	4.39361
	1915	Soltu.Atl.02_1G021330	24.8398	15.0915	11.6072	10.1142
	1916	Soltu.Atl.02_1G021430	1311.04	115.028	116.935	86.0904
	1917	Soltu.Atl.02_1G021440	9.78879	1.06	4.60699	2.63094
	1918	Soltu.Atl.02_1G021490	0	1.96942	0.386411	1.35794
	1919	Soltu.Atl.02_1G021500	2.67801	0.796511	0.741622	0.62568
	1920	Soltu.Atl.02_1G021560	0	2.09727	3.11039	3.55841
	1921	Soltu.Atl.02_1G021770	5.00548	0.215091	0.950906	0.630882
	1922	Soltu.Atl.02_1G021780	12.3242	6.58392	4.95504	3.39147
	1923	Soltu.Atl.02_1G021790	36.5971	20.3489	26.1068	22.2192
	1924	Soltu.Atl.02_1G021980	9.53917	2.24625	2.88274	3.20167
	1925	Soltu.Atl.02_1G022070	10.5254	6.96327	6.93597	4.28849
	1926	Soltu.Atl.02_1G022170	3.99156	2.27528	1.58964	1.21578
	1927	Soltu.Atl.02_1G022840	9.62745	1.70548	3.57307	1.98605
	1928	Soltu.Atl.02_1G022970	0.829562	6.00383	4.42201	4.64373
	1929	Soltu.Atl.02_1G023100	10.9617	3.46071	2.47485	0.592521
	1930	Soltu.Atl.02_1G023110	647.983	247.783	252.887	218.835
	1931	Soltu.Atl.02_1G023160	7.61278	2.5256	1.65513	1.96369
	1932	Soltu.Atl.02_1G023170	0.00848207	1.65972	1.58046	1.91815
	1933	Soltu.Atl.02_1G023190	3.45911	0	0	0.713817
	1934	Soltu.Atl.02_1G023200	9.59354	2.64379	4.66583	4.00286
	1935	Soltu.Atl.02_1G023230	0	2.17076	2.06455	1.39368
	1936	Soltu.Atl.02_1G023310	7.80987	4.34724	4.17596	5.44984
	1937	Soltu.Atl.02_1G023380	6.32419	5.11223	5.55693	5.25423
	1938	Soltu.Atl.02_1G023400	2.49199	5.96105	6.74469	6.90416
	1939	Soltu.Atl.02_1G023420	0	0.647689	0.486703	0.430373
	1940	Soltu.Atl.02_1G023430	9.34513	1.58241	1.6713	2.38099
	1941	Soltu.Atl.02_1G023470	1.84601	0.988586	0.549774	0.689913
	1942	Soltu.Atl.02_1G023490	25.1538	8.58692	11.9601	7.47021
	1943	Soltu.Atl.02_1G023550	3.30521	1.76855	1.40819	0.660696
	1944	Soltu.Atl.02_1G023580	1.15013	0.0921497	0.19652	0.150772
	1945	Soltu.Atl.02_1G023670	47.9931	39.1056	36.7223	35.0601
	1946	Soltu.Atl.02_1G023680	1.29956	0.809204	0.699764	0.324004
	1947	Soltu.Atl.02_1G023700	0	0.535672	0.470445	0.513397
	1948	Soltu.Atl.02_1G023920	75.0909	13.425	29.0898	23.3267
	1949	Soltu.Atl.02_1G023940	36.2285	2.45004	0	0
	1950	Soltu.Atl.02_1G023960	36.716	13.3419	6.92152	5.2251
	1951	Soltu.Atl.02_1G024200	0.00863316	0.0466552	0.0341893	0.0475352
	1952	Soltu.Atl.02_1G024390	1.18513	0.231298	0.155197	0.0893563
	1953	Soltu.Atl.02_1G024460	128.634	91.6298	80.5978	71.6475
	1954	Soltu.Atl.02_1G024560	0.0820647	0.636663	0.801395	0.733521
	1955	Soltu.Atl.02_1G024600	0.0576537	0.150043	0.134359	0.164994
	1956	Soltu.Atl.02_1G024820	2.57086	0	0	0.0263109
	1957	Soltu.Atl.02_1G024960	0.047659	0.339049	0.315799	0.317446
	1958	Soltu.Atl.02_1G025030	0.899973	0.546856	0.594455	0.33254
	1959	Soltu.Atl.02_1G025180	0	0.167385	0.0460409	0.144588
	1960	Soltu.Atl.02_1G025440	0	8.10937	7.45807	15.8532
	1961	Soltu.Atl.02_1G025530	0.695964	0.0335607	0.0480335	0.0344489
	1962	Soltu.Atl.02_1G025610	0.259909	0.0810286	0.0562953	0.044472
	1963	Soltu.Atl.02_1G025660	122.222	38.9065	12.0243	2.62178
	1964	Soltu.Atl.02_1G025680	1.91488	0.524243	0.724771	0.806525
	1965	Soltu.Atl.02_1G025720	9.20744	2.28315	4.13697	2.29919
	1966	Soltu.Atl.02_1G025890	2.12326	0.393615	0.926535	0.54118
	1967	Soltu.Atl.02_1G025960	0	3.16272	2.50967	2.75899
	1968	Soltu.Atl.02_1G026000	4.46962	1.74188	0.977193	0.624927
	1969	Soltu.Atl.02_1G026010	2.99093	1.29277	2.57721	1.31926
	1970	Soltu.Atl.02_1G026250	1.27513	0.0110841	0	0
	1971	Soltu.Atl.02_1G026330	6.02834	0.0414362	0.711194	1.14986
	1972	Soltu.Atl.02_1G026370	0.780274	0.238259	0.107925	0.0208606
	1973	Soltu.Atl.02_1G026380	0	0.533312	0.313856	0.403027
	1974	Soltu.Atl.02_1G026490	1.49748	2.44797	2.60875	3.31763
	1975	Soltu.Atl.02_1G026530	0.432196	4.02802	4.67457	4.37847
	1976	Soltu.Atl.02_1G026570	20.9441	5.34497	4.65703	6.42318
	1977	Soltu.Atl.02_1G026620	2.66244	0.43991	0.198311	0.126358
	1978	Soltu.Atl.02_1G026750	0.786785	3.38588	4.63643	4.47409
	1979	Soltu.Atl.02_1G026770	6.8485	3.75087	2.45395	1.6784
	1980	Soltu.Atl.02_1G026910	3.52219	5.23104	5.29052	5.63598
	1981	Soltu.Atl.02_1G027010	1.90113	0.793179	1.22197	1.00936
	1982	Soltu.Atl.02_1G027120	8.01783	4.14484	5.31377	4.16187
	1983	Soltu.Atl.02_1G027160	26.3826	0	0	0
	1984	Soltu.Atl.02_1G027220	0	0.0331391	0.0325207	0.0531611
	1985	Soltu.Atl.02_1G027280	3.84938	0.753589	2.65075	0.56196
	1986	Soltu.Atl.02_1G027480	0.822645	0.287041	0.474116	0.388887
	1987	Soltu.Atl.02_1G027490	3.20899	2.15188	2.32808	2.12116
	1988	Soltu.Atl.02_1G027570	0.00899612	0.413939	0.147865	0.387611
	1989	Soltu.Atl.02_1G027580	68.0142	39.9993	29.3129	23.6688
	1990	Soltu.Atl.02_1G027590	0.700254	0.120943	0.670923	0.297349
	1991	Soltu.Atl.02_1G027660	3.01094	1.31425	0.149122	0.320353
	1992	Soltu.Atl.02_1G027910	2.5721	0.16224	0.267425	0.159885
	1993	Soltu.Atl.02_1G028000	22.5847	10.7626	13.7203	13.8818
	1994	Soltu.Atl.02_1G028030	2.55982	0.747938	1.01247	0.379303
	1995	Soltu.Atl.02_1G028050	0.0298752	3.47619	2.8243	2.88246
	1996	Soltu.Atl.02_1G028300	0.019951	0.780016	1.10205	1.17796
	1997	Soltu.Atl.02_1G028390	6.74051	2.33652	4.59782	2.54452
	1998	Soltu.Atl.02_1G028400	47.7451	59.4068	60.3281	66.093
	1999	Soltu.Atl.02_1G028540	0.447135	2.31565	2.03605	1.57954
	2000	Soltu.Atl.02_1G028610	0.300909	1.50022	1.36268	1.90559
	2001	Soltu.Atl.02_1G028680	2.15687	5.33164	6.11233	8.11787
	2002	Soltu.Atl.02_1G028750	0.904837	1.67085	1.45014	1.78762
	2003	Soltu.Atl.02_1G028780	6.62372	1.64127	2.22549	2.13971
	2004	Soltu.Atl.02_1G028840	4.89363	2.40965	2.70748	2.39245
	2005	Soltu.Atl.02_1G028870	16.9982	2.09826	1.97458	2.07831
	2006	Soltu.Atl.02_1G028880	4.26132	0.76137	1.6145	1.98198
	2007	Soltu.Atl.02_1G028900	0.808416	3.13137	2.4662	3.97099
	2008	Soltu.Atl.02_1G028960	2.62176	0.0299157	0	0
	2009	Soltu.Atl.02_1G029030	3.49863	1.85064	1.81409	1.38293
	2010	Soltu.Atl.02_1G029160	159.279	10.2935	5.92315	4.69541
	2011	Soltu.Atl.02_1G029180	7.12383	1.25732	4.23835	1.86362
	2012	Soltu.Atl.02_1G029240	9.07652	2.64325	3.63338	3.95017
	2013	Soltu.Atl.02_1G029250	0.732694	0.0589107	0.147753	0.280319
	2014	Soltu.Atl.02_1G029270	4.05966	0.272869	0.70022	0
	2015	Soltu.Atl.02_1G029280	25.0179	0.956488	0	1.08528
	2016	Soltu.Atl.02_1G029360	0.315154	0.0144054	0.0284192	0.0301303
	2017	Soltu.Atl.02_1G029380	2.91539	0.475492	0.658481	0.570874
	2018	Soltu.Atl.02_1G029400	2.68191	0.172615	1.06249	0.552607
	2019	Soltu.Atl.02_1G029440	5.79936	0.688665	1.41652	1.24373
	2020	Soltu.Atl.02_1G029460	2.58852	1.10421	0.52677	0.537901
	2021	Soltu.Atl.02_1G029480	23.2713	11.3026	11.7127	11.4117
	2022	Soltu.Atl.02_1G029490	3.22568	1.78915	1.51637	0.971914
	2023	Soltu.Atl.02_1G029500	0.958797	0	0.061177	0.124865
	2024	Soltu.Atl.02_1G029550	0.00768137	1.64447	0.936434	1.1119
	2025	Soltu.Atl.02_1G029640	1.1114	1.6719	1.64191	1.53971
	2026	Soltu.Atl.02_1G029690	1.06996	6.42857	7.64596	9.86345
	2027	Soltu.Atl.02_1G029710	0.789079	0	0	0.0186395
	2028	Soltu.Atl.02_1G029800	2.58333	0.0708051	0.889882	0.132929
	2029	Soltu.Atl.02_1G029860	0	0.452808	0.374587	0.497561
	2030	Soltu.Atl.02_1G029890	0	1.00712	0.735725	1.26015
	2031	Soltu.Atl.02_1G029910	0.0303534	0.375979	0.352904	0.485488
	2032	Soltu.Atl.02_1G030010	1.99442	0.701112	1.80709	0.750178
	2033	Soltu.Atl.02_1G030070	6.49826	0.287317	1.27038	0.224999
	2034	Soltu.Atl.02_1G030220	0.0919317	2.0626	1.68574	1.61381
	2035	Soltu.Atl.02_1G030230	0.658442	0.0573071	0.198806	0.0588325
	2036	Soltu.Atl.02_2G000240	3.94282	2.9169	2.7209	2.60075
	2037	Soltu.Atl.02_2G000490	10.4945	0.396908	0.250072	0.29058
	2038	Soltu.Atl.02_2G000830	4.0841	11.3953	12.3318	17.0443
	2039	Soltu.Atl.02_2G001120	2.13287	0.992884	0.376299	0.266784
	2040	Soltu.Atl.02_2G001190	6.02825	1.87037	2.55679	1.45369
	2041	Soltu.Atl.02_2G001300	97.4895	78.8596	84.3041	74.5869
	2042	Soltu.Atl.02_2G001400	0	0.226812	0.304125	0.324843
	2043	Soltu.Atl.02_2G001470	2.72675	4.9925	5.15965	5.65483
	2044	Soltu.Atl.02_2G001500	7.72083	2.46546	3.95384	4.40848
	2045	Soltu.Atl.02_2G001980	0.55338	0.0751348	0.204889	0.0744217
	2046	Soltu.Atl.02_2G002010	4.32099	2.16125	1.53482	1.2283
	2047	Soltu.Atl.02_2G002050	20.9545	0	1.78577	1.70428
	2048	Soltu.Atl.02_2G002330	0.0262138	0.201737	0.299462	0.284274
	2049	Soltu.Atl.02_2G002550	2.57597	0.431338	0.161955	0.288489
	2050	Soltu.Atl.02_2G002590	1.78669	0.245667	0.690028	0.412781
	2051	Soltu.Atl.02_2G002600	0.696903	0.251452	0.499675	0.395657
	2052	Soltu.Atl.02_2G002610	7.49822	2.03393	3.27891	3.62295
	2053	Soltu.Atl.02_2G002630	10.4974	0.473719	1.24131	1.68708
	2054	Soltu.Atl.02_2G002800	0.0421303	1.66502	1.92282	3.63644
	2055	Soltu.Atl.02_2G002890	3.00385	0.0566961	0.413435	0.300894
	2056	Soltu.Atl.02_2G003030	0.941947	0.426141	0.480907	0.218133
	2057	Soltu.Atl.02_2G003150	6.12648	3.96032	5.02073	4.09368
	2058	Soltu.Atl.02_2G003220	1.58302	0.0215836	0	0.0879168
	2059	Soltu.Atl.02_2G003390	0.00573672	0.570795	0.673167	1.01783
	2060	Soltu.Atl.02_2G003580	0	0.949288	1.34443	1.57387
	2061	Soltu.Atl.02_2G003760	0.751329	0.0598089	0.0796772	0
	2062	Soltu.Atl.02_2G003910	39.8883	2.19942	5.92329	4.61655
	2063	Soltu.Atl.02_2G003970	3.86748	0.731961	0.782788	0.325126
	2064	Soltu.Atl.02_2G003980	1.49927	2.04932	2.35863	2.36264
	2065	Soltu.Atl.02_2G004060	0.295045	0.0116152	0.0921421	0.106353
	2066	Soltu.Atl.02_2G004130	0	0.0500737	0.0808763	0.0749583
	2067	Soltu.Atl.02_2G004900	7.74455	4.63675	4.61603	3.39783
	2068	Soltu.Atl.02_2G004930	0.788044	0.150893	0.386719	0.378499
	2069	Soltu.Atl.02_2G004950	0.0300724	0	0	0.00539046
	2070	Soltu.Atl.02_2G004980	1.96862	0.993756	1.0875	0.868898
	2071	Soltu.Atl.02_2G005020	0.821088	2.51546	2.21767	2.51801
	2072	Soltu.Atl.02_2G005060	8.1373	3.49181	5.69695	4.71327
	2073	Soltu.Atl.02_2G005080	0.469912	1.82768	2.63761	2.76463
	2074	Soltu.Atl.02_2G005090	10.5526	0.395861	1.23114	1.21345
	2075	Soltu.Atl.02_2G005100	59.292	29.0645	26.1627	20.6917
	2076	Soltu.Atl.02_2G005160	0	0.289598	0.147037	0.287089
	2077	Soltu.Atl.02_2G005370	4.04556	0.5486	1.36145	1.29493
	2078	Soltu.Atl.02_2G005480	2.36639	1.25309	1.78963	1.5066
	2079	Soltu.Atl.02_2G005530	6.14951	3.38657	4.4385	3.26686
	2080	Soltu.Atl.02_2G005730	1.54865	0.919299	0.914958	0.875291
	2081	Soltu.Atl.02_2G005740	20.2072	10.3838	13.1714	11.8222
	2082	Soltu.Atl.02_2G006050	2.28344	0.889106	1.3074	1.02592
	2083	Soltu.Atl.02_2G006190	1.36724	0.426908	0.710623	0.770608
	2084	Soltu.Atl.02_2G006220	1.95777	0.105374	0.54931	0.206381
	2085	Soltu.Atl.02_2G006230	45.5313	21.6562	25.266	17.3675
	2086	Soltu.Atl.02_2G006240	3.96485	2.15026	2.89332	2.81377
	2087	Soltu.Atl.02_2G006410	5.35993	0.718817	0.304028	0.332931
	2088	Soltu.Atl.02_2G006460	1.53227	2.7656	2.26509	2.46776
	2089	Soltu.Atl.02_2G006490	2.67262	0.965809	2.05686	1.04158
	2090	Soltu.Atl.02_2G006550	0.133119	0.587329	0.433611	0.589037
	2091	Soltu.Atl.02_2G006590	2.51929	1.02383	0.259847	0.495861
	2092	Soltu.Atl.02_2G006650	2.54539	0	0.475629	0.598368
	2093	Soltu.Atl.02_2G006750	1.6135	0.112275	0.0541094	0.130078
	2094	Soltu.Atl.02_2G006850	0.0117048	0.363616	0.561178	0.512982
	2095	Soltu.Atl.02_2G006930	28.6164	4.45303	3.17979	4.54846
	2096	Soltu.Atl.02_2G006980	6.67696	3.17593	3.49922	4.02031
	2097	Soltu.Atl.02_2G006990	9.9965	6.42819	6.227	6.3215
	2098	Soltu.Atl.02_2G007000	1.3314	2.14679	2.09911	2.36391
	2099	Soltu.Atl.02_2G007030	4.05087	0.188871	0	0
	2100	Soltu.Atl.02_2G007040	2.51161	0.354292	0.874784	0.702984
	2101	Soltu.Atl.02_2G007180	3.1081	0	0	0
	2102	Soltu.Atl.02_2G007650	3.32905	2.01152	2.23554	2.05581
	2103	Soltu.Atl.02_2G007850	0.0110817	2.90993	4.0654	4.41272
	2104	Soltu.Atl.02_2G007910	7.48967	1.23761	2.15758	1.86776
	2105	Soltu.Atl.02_2G007920	2.3083	1.15263	0.563607	0.269573
	2106	Soltu.Atl.02_2G008030	0.4048	0.0225425	0.162372	0.123177
	2107	Soltu.Atl.02_2G008090	2.00422	0.0481968	0.311573	0.735438
	2108	Soltu.Atl.02_2G008100	0	0.523345	0.685614	1.00242
	2109	Soltu.Atl.02_2G008210	0	0.321844	0.418943	0.438447
	2110	Soltu.Atl.02_2G008330	0	3.32208	2.2392	2.12626
	2111	Soltu.Atl.02_2G008740	25.4532	5.73169	11.1132	5.64601
	2112	Soltu.Atl.02_2G008950	2.5847	0.329396	0.387315	0.1881
	2113	Soltu.Atl.02_2G009000	9.0257	7.61269	7.12943	6.4228
	2114	Soltu.Atl.02_2G009150	1.46675	0	0	0
	2115	Soltu.Atl.02_2G009250	0	1.88064	1.6929	1.85694
	2116	Soltu.Atl.02_2G009530	0.022313	0	0	0
	2117	Soltu.Atl.02_2G009640	0	0.4284	0.372218	0.293679
	2118	Soltu.Atl.02_2G009650	4.39849	2.08586	2.79709	2.09795
	2119	Soltu.Atl.02_2G009670	1.11757	0.0486505	0	0
	2120	Soltu.Atl.02_2G009760	3.46406	1.48409	1.36399	0.849969
	2121	Soltu.Atl.02_2G009780	4.15386	0.712011	0.318235	1.74064
	2122	Soltu.Atl.02_2G009800	0.0730092	2.58137	2.85631	2.82816
	2123	Soltu.Atl.02_2G009860	13.3103	5.79941	5.3594	3.42975
	2124	Soltu.Atl.02_2G009870	13.9883	6.95482	6.69645	7.14614
	2125	Soltu.Atl.02_2G009880	7.29084	3.47928	1.67715	2.05421
	2126	Soltu.Atl.02_2G009890	3.03413	1.08943	0.725632	0.848282
	2127	Soltu.Atl.02_2G009930	0.105372	1.44447	2.1468	1.93742
	2128	Soltu.Atl.02_2G009990	0.56525	0.0294513	0.336563	0.182155
	2129	Soltu.Atl.02_2G010090	12.9317	6.51651	5.36364	5.72158
	2130	Soltu.Atl.02_2G010170	0.0573457	0.10416	0.113009	0.164045
	2131	Soltu.Atl.02_2G010220	0.944417	0.0842539	0.0506299	0.234769
	2132	Soltu.Atl.02_2G010280	0	2.7164	2.09024	2.485
	2133	Soltu.Atl.02_2G010420	5.85285	2.32959	2.80479	1.73547
	2134	Soltu.Atl.02_2G010530	0.991233	0.228567	0.458896	0.351023
	2135	Soltu.Atl.02_2G010650	43.9145	11.0144	11.7567	9.17256
	2136	Soltu.Atl.02_2G010670	4.68411	1.97541	2.46717	1.51596
	2137	Soltu.Atl.02_2G010770	7.88391	5.52181	6.23961	4.87201
	2138	Soltu.Atl.02_2G010780	4.05187	1.15152	3.58459	2.22504
	2139	Soltu.Atl.02_2G010800	1.62344	3.67927	4.51487	4.70614
	2140	Soltu.Atl.02_2G010900	0.926122	0	0.0260973	0.0271393
	2141	Soltu.Atl.02_2G010920	1.12484	0.113503	0.518841	0.292892
	2142	Soltu.Atl.02_2G010930	0	2.38666	2.83165	2.65226
	2143	Soltu.Atl.02_2G010940	69.804	44.703	50.8669	48.0105
	2144	Soltu.Atl.02_2G010950	30.408	14.0639	8.06926	6.73525
	2145	Soltu.Atl.02_2G010960	2.38534	4.5249	3.72776	4.61199
	2146	Soltu.Atl.02_2G010970	14.6849	5.34767	4.74368	4.56917
	2147	Soltu.Atl.02_2G010990	1.60786	0.215333	0.465676	0.00869403
	2148	Soltu.Atl.02_2G011010	1.51614	0.685576	0.71241	0.606578
	2149	Soltu.Atl.02_2G011140	4.76582	2.9897	2.50726	2.68497
	2150	Soltu.Atl.02_2G011150	11.0909	2.30401	0.909157	1.44535
	2151	Soltu.Atl.02_2G011200	4.12068	0.279902	0.242954	0.0203669
	2152	Soltu.Atl.02_2G011210	1.30574	4.07049	3.14728	3.97478
	2153	Soltu.Atl.02_2G011280	0.13921	0.770881	0.837558	1.29788
	2154	Soltu.Atl.02_2G011390	2.03906	0.422799	0.771498	0.71167
	2155	Soltu.Atl.02_2G011500	1.52738	3.16029	2.37929	2.87358
	2156	Soltu.Atl.02_2G011640	1.95957	0.902991	0.270411	0.470608
	2157	Soltu.Atl.02_2G011700	1.02567	0	0	0.0560612
	2158	Soltu.Atl.02_2G011780	0.273011	1.14609	1.4122	1.70209
	2159	Soltu.Atl.02_2G011790	1.47265	0.219811	0.266568	0.41797
	2160	Soltu.Atl.02_2G011870	1.85626	0.209402	0.929661	0.461454
	2161	Soltu.Atl.02_2G011880	3.22617	0.302587	0.619278	0.768467
	2162	Soltu.Atl.02_2G011900	2.73718	0.019361	0.351468	0.155671
	2163	Soltu.Atl.02_2G011960	0	3.49021	2.64643	2.52445
	2164	Soltu.Atl.02_2G012260	0	0.072159	0.0611857	0.108873
	2165	Soltu.Atl.02_2G012270	2.56035	4.47063	4.4101	3.99721
	2166	Soltu.Atl.02_2G012340	1.35603	0.815813	1.04007	0.933135
	2167	Soltu.Atl.02_2G012360	0.0164141	0	0	0
	2168	Soltu.Atl.02_2G012440	25.3017	5.72915	8.24496	7.27687
	2169	Soltu.Atl.02_2G012510	0	0.166244	0.0165631	0.100697
	2170	Soltu.Atl.02_2G012560	1.9657	0.649906	0.924021	0.793496
	2171	Soltu.Atl.02_2G012850	0	0.0243237	0.0129826	0.0216464
	2172	Soltu.Atl.02_2G013090	0.480215	4.79212	1.94483	4.08345
	2173	Soltu.Atl.02_2G013120	3.37112	0.855694	1.01136	1.1628
	2174	Soltu.Atl.02_2G013150	0.0608495	1.54091	0.685114	1.39443
	2175	Soltu.Atl.02_2G013160	0.214572	0.414144	0.446659	0.513823
	2176	Soltu.Atl.02_2G013340	32.8788	3.83224	6.61945	0.3199
	2177	Soltu.Atl.02_2G013450	0.96965	0.00979791	0.0285803	0.0756529
	2178	Soltu.Atl.02_2G014210	0	0.337861	0.321146	0.433102
	2179	Soltu.Atl.02_2G014260	0.0964752	0.660878	0.469338	0.476466
	2180	Soltu.Atl.02_2G014720	7.54842	0.208632	0.96562	2.0481
	2181	Soltu.Atl.02_2G014740	26.0513	13.2812	18.5788	15.4637
	2182	Soltu.Atl.02_2G014850	0.0212965	0	0	0
	2183	Soltu.Atl.02_2G015110	6.36954	0.816195	3.99321	2.77098
	2184	Soltu.Atl.02_2G015320	0.0411769	0	0	0
	2185	Soltu.Atl.02_2G015520	46.1119	17.4674	31.7141	17.7841
	2186	Soltu.Atl.02_2G015970	3.11116	0.402413	2.55395	0.51876
	2187	Soltu.Atl.02_2G016000	0.996174	11.0251	11.4563	9.45415
	2188	Soltu.Atl.02_2G016170	64.8049	31.3009	34.7915	20.1396
	2189	Soltu.Atl.02_2G016200	56.0766	13.0513	12.8865	12.2105
	2190	Soltu.Atl.02_2G016300	0.0593811	0	0	0
	2191	Soltu.Atl.02_2G016850	0.0321763	0.0799495	0.0714381	0.0648401
	2192	Soltu.Atl.02_2G017130	7.69852	4.17543	6.75943	5.3006
	2193	Soltu.Atl.02_2G017180	0.0164964	0.188352	0.16617	0.210174
	2194	Soltu.Atl.02_2G017220	6.21333	2.07268	2.08781	2.42999
	2195	Soltu.Atl.02_2G017300	4.47489	0.221506	0.368187	0.556586
	2196	Soltu.Atl.02_2G017350	1.48031	0.34339	0.3073	0.495941
	2197	Soltu.Atl.02_2G017430	9.35649	5.02583	2.30356	2.2079
	2198	Soltu.Atl.02_2G017450	0	0.230952	0.102603	0.154184
	2199	Soltu.Atl.02_2G017460	2.2067	0.550945	0.737771	0.646003
	2200	Soltu.Atl.02_2G017660	1.94741	0.314168	0	0
	2201	Soltu.Atl.02_2G017720	1.97099	0.0907309	0.129087	0
	2202	Soltu.Atl.02_2G017910	4.54896	0.0395026	0.428285	0.799288
	2203	Soltu.Atl.02_2G017950	104.803	52.4142	54.66	48.5773
	2204	Soltu.Atl.02_2G017970	0.707404	0.508911	0.571546	0.465132
	2205	Soltu.Atl.02_2G018000	15.2278	6.93375	7.14851	7.96727
	2206	Soltu.Atl.02_2G018050	20.5692	8.19051	10.1064	7.48393
	2207	Soltu.Atl.02_2G018480	1.62722	0.593171	0.758583	0.574966
	2208	Soltu.Atl.02_2G018580	0.0436092	0.439709	0.463712	0.476197
	2209	Soltu.Atl.02_2G018620	0	2.99784	1.19185	2.28294
	2210	Soltu.Atl.02_2G018630	7.63055	10.1567	9.37572	11.1917
	2211	Soltu.Atl.02_2G018650	9.15511	0.0805733	1.61779	0.259068
	2212	Soltu.Atl.02_2G018680	0.168635	0	0	0
	2213	Soltu.Atl.02_2G018940	0.0132858	0	0	0
	2214	Soltu.Atl.02_2G018960	0.184203	0.0343728	0.132773	0.0462383
	2215	Soltu.Atl.02_2G019090	0.0269243	0	0	0
	2216	Soltu.Atl.02_2G019220	2.15485	0.54246	1.85052	0.990917
	2217	Soltu.Atl.02_2G019300	0.0139029	0.863858	0.505735	0.561348
	2218	Soltu.Atl.02_2G019360	0.839693	0.0970596	0.490526	0.29547
	2219	Soltu.Atl.02_2G019500	1.30698	0.228777	0	0.0721088
	2220	Soltu.Atl.02_2G019520	0.0725979	0.289238	0.11776	0.299545
	2221	Soltu.Atl.02_2G019670	0.0185744	0	0	0
	2222	Soltu.Atl.02_2G019710	0	1.16196	1.27861	0.966232
	2223	Soltu.Atl.02_2G019750	0.0079151	0.493184	0.418839	0.383854
	2224	Soltu.Atl.02_2G019970	1.66939	15.0171	12.2638	14.1079
	2225	Soltu.Atl.02_2G020140	8.04619	2.53953	4.91131	4.72002
	2226	Soltu.Atl.02_2G020300	0.422548	0.159766	0.0967018	0.0458925
	2227	Soltu.Atl.02_2G020320	0.0432494	1.84204	1.58033	1.14719
	2228	Soltu.Atl.02_2G020370	2.03063	0.984025	0.877263	0.55389
	2229	Soltu.Atl.02_2G020490	0.0755334	0	0	0
	2230	Soltu.Atl.02_2G020620	1.47745	3.58027	3.57071	3.41016
	2231	Soltu.Atl.02_2G020690	0.78611	0.634034	0.650896	0.517998
	2232	Soltu.Atl.02_2G020720	2.95091	3.07691	3.10523	3.10127
	2233	Soltu.Atl.02_2G020780	10.7477	5.14836	8.11927	4.89546
	2234	Soltu.Atl.02_2G021010	24.4257	9.07698	16.9151	10.3741
	2235	Soltu.Atl.02_2G021190	22.4324	6.38407	9.60603	7.12445
	2236	Soltu.Atl.02_2G021210	5.80609	3.9661	5.17824	4.21855
	2237	Soltu.Atl.02_2G021370	0.111719	0.0404442	0	0
	2238	Soltu.Atl.02_2G021520	0	1.98512	2.30272	2.87125
	2239	Soltu.Atl.02_2G021560	1.4071	0.772755	0.747776	0.705904
	2240	Soltu.Atl.02_2G021570	0	0.569732	0.53836	0.792991
	2241	Soltu.Atl.02_2G021670	46.8305	26.2239	31.8866	21.9491
	2242	Soltu.Atl.02_2G021710	0.0421729	1.36041	1.15268	0.961539
	2243	Soltu.Atl.02_2G021730	3.74164	0.581969	0.634242	0.234125
	2244	Soltu.Atl.02_2G021750	6.0528	1.36191	2.85846	2.31687
	2245	Soltu.Atl.02_2G021790	7.99324	0.056833	0.235124	0.280476
	2246	Soltu.Atl.02_2G021830	0.0223335	0	0	0
	2247	Soltu.Atl.02_2G021850	0	0.228863	0.179889	0.165219
	2248	Soltu.Atl.02_2G021870	0.0747193	0.010392	0	0
	2249	Soltu.Atl.02_2G022180	0.0640898	0.0175313	0	0
	2250	Soltu.Atl.02_2G022190	0.0244904	0	0	0
	2251	Soltu.Atl.02_2G022310	2.04252	0.369888	0.381745	0.56562
	2252	Soltu.Atl.02_2G022600	0	0.206462	0.0911897	0.183706
	2253	Soltu.Atl.02_2G022770	7.66724	1.40698	1.91329	0.757083
	2254	Soltu.Atl.02_2G022850	0.00790367	0	0	0
	2255	Soltu.Atl.02_2G022910	1.19373	0	0	0
	2256	Soltu.Atl.02_2G022960	0	0.0952697	0.0276593	0.0813463
	2257	Soltu.Atl.02_2G023010	0.113417	0	0	0
	2258	Soltu.Atl.02_2G023050	22.5094	2.32896	3.4448	6.6313
	2259	Soltu.Atl.02_2G023060	55.1817	7.81338	25.612	21.1955
	2260	Soltu.Atl.02_2G023150	2.62328	0.598661	1.2335	0.230263
	2261	Soltu.Atl.02_2G023260	0.0363529	0.323378	0.309163	0.381994
	2262	Soltu.Atl.02_2G023310	1.12129	0.0278507	0.250066	0.20782
	2263	Soltu.Atl.02_2G023560	0.111098	2.05461	1.94876	2.3792
	2264	Soltu.Atl.02_2G023620	0.0463991	0.860917	0.0913784	0.490894
	2265	Soltu.Atl.02_2G023640	9.69006	3.98215	5.78798	3.96474
	2266	Soltu.Atl.02_2G023650	0.0167308	0.777368	0.317408	0.85951
	2267	Soltu.Atl.02_2G023710	0.202654	2.05469	0.959575	1.43224
	2268	Soltu.Atl.02_2G023870	0.0388772	0.761236	0.928479	0.892002
	2269	Soltu.Atl.02_2G023990	1.7566	0.72557	1.57145	0.689259
	2270	Soltu.Atl.02_2G024220	0.0707848	0.010705	0.0304026	0.0316982
	2271	Soltu.Atl.02_2G024440	0.180428	0.889861	1.27575	1.3081
	2272	Soltu.Atl.02_2G024540	0.0555178	2.27538	3.63253	3.4919
	2273	Soltu.Atl.02_2G024580	0	0.711359	0.2899	0.676644
	2274	Soltu.Atl.02_2G024640	0.267666	0	0.00605139	0.00633673
	2275	Soltu.Atl.02_2G024710	0.132573	0.410577	0.382565	0.494848
	2276	Soltu.Atl.02_2G024760	14.2902	3.98025	3.68356	1.81607
	2277	Soltu.Atl.02_2G024830	1.0273	0.290564	0.274367	0.0198617
	2278	Soltu.Atl.02_2G024900	5.28131	0.758102	0.632634	0.824029
	2279	Soltu.Atl.02_2G024950	0.734412	0.0165265	0.0767004	0.00921511
	2280	Soltu.Atl.02_2G024980	0.038985	0.292527	0.106098	0.325678
	2281	Soltu.Atl.02_2G025160	81.1534	27.5335	49.8271	41.6134
	2282	Soltu.Atl.02_2G025210	1.42041	0.894469	0.828591	0.326567
	2283	Soltu.Atl.02_2G025270	2.48711	0.513079	0.203562	0.411475
	2284	Soltu.Atl.02_2G025300	15.237	5.74233	2.07847	1.59854
	2285	Soltu.Atl.02_2G025460	0.326198	0.0508634	0.0392056	0.120721
	2286	Soltu.Atl.02_2G025660	0	2.53858	0.885049	2.53986
	2287	Soltu.Atl.02_2G025710	4.75698	0.303508	0.415233	0.283346
	2288	Soltu.Atl.02_2G025720	0.0845762	0.639749	0.52962	0.592599
	2289	Soltu.Atl.02_2G025740	1.64953	0.51842	0.574461	0.468439
	2290	Soltu.Atl.02_2G025820	2.40435	1.08339	1.26885	0.958188
	2291	Soltu.Atl.02_2G025950	19.5734	9.81607	10.3037	6.69305
	2292	Soltu.Atl.02_2G026000	2.38902	0.262942	0.96362	0.370021
	2293	Soltu.Atl.02_2G026060	187.404	28.035	1.59655	1.0922
	2294	Soltu.Atl.02_2G026070	7.75025	0.0221119	0.630688	0.154403
	2295	Soltu.Atl.02_2G026120	0	0.319316	0.241705	0.211872
	2296	Soltu.Atl.02_2G026230	3.33669	1.72904	2.02931	0.941868
	2297	Soltu.Atl.02_2G026360	0	0.0635667	0.0313513	0.0636816
	2298	Soltu.Atl.02_2G026480	1.50222	0.011449	0	0.0699735
	2299	Soltu.Atl.02_2G026570	1.26188	0.0267316	0.0921747	0.0478141
	2300	Soltu.Atl.02_2G026580	3.04982	0.540922	1.10045	0.7391
	2301	Soltu.Atl.02_2G026650	14.5596	9.91405	10.8909	9.55495
	2302	Soltu.Atl.02_2G026790	7.51291	0	0	0
	2303	Soltu.Atl.02_2G026830	3.99794	1.24373	1.49841	1.22694
	2304	Soltu.Atl.02_2G026850	9.90024	0.743113	1.96798	0.0224236
	2305	Soltu.Atl.02_2G026860	0.211157	1.16072	1.1909	0.914995
	2306	Soltu.Atl.02_2G026910	0.336774	4.23966	3.91803	5.51572
	2307	Soltu.Atl.02_2G026990	0.422022	1.51138	1.85862	1.8601
	2308	Soltu.Atl.02_2G027120	0.135621	0	0	0.010976
	2309	Soltu.Atl.02_2G027280	0	0.98774	0.293893	0.746971
	2310	Soltu.Atl.02_2G027310	1.17402	0.136127	0.0168831	0.145708
	2311	Soltu.Atl.02_2G027320	7.45717	4.85885	5.32992	5.21454
	2312	Soltu.Atl.02_2G027400	0.0807383	0.496123	0.401521	0.676338
	2313	Soltu.Atl.02_2G027480	3.77244	1.49974	0.358469	0.268357
	2314	Soltu.Atl.02_2G027560	0.00972187	0	0	0
	2315	Soltu.Atl.02_2G027590	0.0128328	0	0	0
	2316	Soltu.Atl.02_2G027600	4.86893	1.32266	1.44827	0.510753
	2317	Soltu.Atl.02_2G027680	6.81199	1.95715	2.44511	2.89472
	2318	Soltu.Atl.02_2G027760	2.77561	0.160225	0.204368	0.178296
	2319	Soltu.Atl.02_2G027780	0.0673994	0.310644	0.261158	0.481898
	2320	Soltu.Atl.02_2G027810	2.28305	0.700469	0.661222	0.529872
	2321	Soltu.Atl.02_2G027930	107.984	64.9461	71.972	71.9395
	2322	Soltu.Atl.02_2G027950	3.97783	0.576966	0.8258	0.647758
	2323	Soltu.Atl.02_2G028030	2.81038	1.2575	0.526615	0.368702
	2324	Soltu.Atl.02_2G028100	15.1104	4.76455	0.36758	0.183737
	2325	Soltu.Atl.02_2G028190	3.35544	1.0374	0.604145	0.0132521
	2326	Soltu.Atl.02_2G028310	0	0.229865	0.23513	0.394304
	2327	Soltu.Atl.02_2G028370	0	0.27864	0.34175	0.336669
	2328	Soltu.Atl.02_2G028400	1.25593	0.659871	0.300912	0.412771
	2329	Soltu.Atl.02_2G028430	4.67016	2.98752	3.41888	2.3787
	2330	Soltu.Atl.02_2G028470	0.438381	0	0	0.0163593
	2331	Soltu.Atl.02_2G028520	0.0320558	0.0172471	0.012879	0
	2332	Soltu.Atl.02_2G028530	18.772	11.4231	8.38204	5.88043
	2333	Soltu.Atl.02_2G028640	43.2225	30.906	29.0806	19.5448
	2334	Soltu.Atl.02_2G028670	73.8044	4.9923	2.47115	0.476499
	2335	Soltu.Atl.02_2G028810	269.483	102.047	50.6412	40.7482
	2336	Soltu.Atl.02_2G028820	4023.86	2190.88	1340.16	1323.3
	2337	Soltu.Atl.02_2G029010	0	0.436725	0.29108	0.379055
	2338	Soltu.Atl.02_2G029120	0.201095	0.964152	0.830779	0.853057
	2339	Soltu.Atl.02_2G029160	0.198198	0.0807386	0.108561	0.098973
	2340	Soltu.Atl.02_2G029210	0.195386	0.979914	0.830537	0.889714
	2341	Soltu.Atl.02_2G029280	17.8493	2.44695	3.58407	4.09479
	2342	Soltu.Atl.02_2G029410	1.56754	0.511443	0.248895	0.0236115
	2343	Soltu.Atl.02_2G029490	1.0246	0.301382	0.163384	0.159175
	2344	Soltu.Atl.02_2G029590	1.90872	0.558624	1.06988	0.942385
	2345	Soltu.Atl.02_2G029700	0	0.515313	0.56909	0.350939
	2346	Soltu.Atl.02_2G029740	0.184429	0.0183695	0	0
	2347	Soltu.Atl.02_2G029770	21.2542	8.23065	15.8544	12.3643
	2348	Soltu.Atl.02_2G029790	0.176612	0.949041	1.03885	0.970224
	2349	Soltu.Atl.02_2G029890	1.20238	0.0314055	0.286369	0.335522
	2350	Soltu.Atl.02_2G029900	16.8179	5.25576	10.4185	8.79094
	2351	Soltu.Atl.02_2G029910	0.531445	0.212765	0.245542	0.151947
	2352	Soltu.Atl.02_2G029930	5.08783	2.31918	1.98188	1.25292
	2353	Soltu.Atl.02_2G029980	1.74045	0.0974386	0.0109129	0.66643
	2354	Soltu.Atl.02_2G030000	2.30387	0.257278	0.365752	0.388282
	2355	Soltu.Atl.02_2G030040	1.21044	0.24072	0.287232	0.210614
	2356	Soltu.Atl.02_2G030160	9.1006	2.26042	2.97363	1.67652
	2357	Soltu.Atl.02_2G030240	0	0.938017	0.524365	0.902115
	2358	Soltu.Atl.02_2G030260	10.8541	2.0068	1.56229	0.951685
	2359	Soltu.Atl.02_2G030360	0.819533	0.0794127	0	0
	2360	Soltu.Atl.02_2G030440	10.6777	2.8847	6.0791	5.16868
	2361	Soltu.Atl.02_2G030510	11.2186	39.3563	32.9296	31.9179
	2362	Soltu.Atl.02_2G030520	0.0297646	0	0	0
	2363	Soltu.Atl.02_2G030590	6.08152	1.63263	2.11954	1.40497
	2364	Soltu.Atl.02_2G030700	2.629	2.07048	2.04134	2.1885
	2365	Soltu.Atl.02_2G030710	4.56239	0.225858	0.040997	0.0893734
	2366	Soltu.Atl.02_2G030720	0.874231	0.0612166	0.416885	0.101537
	2367	Soltu.Atl.02_2G031050	1.62477	0.0539354	0.887502	0.549758
	2368	Soltu.Atl.02_2G031160	2.8504	0.648469	0.0796668	0.372065
	2369	Soltu.Atl.02_2G031190	0.644572	1.48076	1.61382	1.1564
	2370	Soltu.Atl.02_2G031330	0	3.38897	2.92683	3.52927
	2371	Soltu.Atl.02_2G031370	0	0.41882	0.430608	0.387358
	2372	Soltu.Atl.02_2G031440	3.24024	0.859995	0.561275	0.325921
	2373	Soltu.Atl.02_2G031490	7.26892	18.3052	16.8321	22.1026
	2374	Soltu.Atl.02_2G031540	2.34853	2.14956	2.20273	2.22292
	2375	Soltu.Atl.02_2G031620	0	2.25858	0.432676	2.25679
	2376	Soltu.Atl.02_2G031660	1.27154	0.143678	0.0307628	0.350844
	2377	Soltu.Atl.02_2G031750	8.41903	17.5787	20.8184	20.4087
	2378	Soltu.Atl.02_2G031810	4.11276	1.27814	0.286686	0
	2379	Soltu.Atl.02_2G031870	14.3162	3.92985	6.1766	3.83947
	2380	Soltu.Atl.02_2G031930	5.35463	2.2471	3.36252	2.93958
	2381	Soltu.Atl.02_2G031980	1.77539	0.194295	0.179595	0.0331242
	2382	Soltu.Atl.02_2G032060	25.7142	1.08958	0.382633	0.250364
	2383	Soltu.Atl.02_2G032100	0.0259005	0.00629766	0	0
	2384	Soltu.Atl.02_2G032170	1.2655	7.48714	6.75485	6.09757
	2385	Soltu.Atl.02_2G032260	0.0490823	0	0	0
	2386	Soltu.Atl.02_2G032330	412.027	28.3096	11.9198	7.07135
	2387	Soltu.Atl.02_2G032370	3.91175	0.838879	0.754594	0.470467
	2388	Soltu.Atl.02_2G032410	9.96991	3.69369	1.61401	1.31223
	2389	Soltu.Atl.02_2G032420	0.0879485	4.26234	2.8768	3.01137
	2390	Soltu.Atl.02_2G032450	0.104857	0	0	0
	2391	Soltu.Atl.02_2G032510	1.65049	0.517259	0.509655	0.700942
	2392	Soltu.Atl.02_2G032610	7.14454	1.49136	3.47136	2.20603
	2393	Soltu.Atl.02_2G032630	3.04934	0.72019	1.32085	0.411737
	2394	Soltu.Atl.02_2G032660	3.96677	1.99736	2.55663	1.6751
	2395	Soltu.Atl.02_2G032670	0.894644	0.183496	0.307361	0.0788713
	2396	Soltu.Atl.02_2G032720	0	0.692239	0.382422	0.443247
	2397	Soltu.Atl.02_2G032790	0	1.02737	0.28224	1.22852
	2398	Soltu.Atl.02_2G032980	3.93677	0.415371	0.938296	1.41926
	2399	Soltu.Atl.02_2G033040	1.54442	0.227691	0.47715	0.546383
	2400	Soltu.Atl.02_2G033060	0.164631	1.31128	1.50551	1.37517
	2401	Soltu.Atl.02_2G033070	0.0599741	1.45609	0.887193	1.09541
	2402	Soltu.Atl.02_2G033140	0.0767749	2.05322	3.10619	3.03612
	2403	Soltu.Atl.02_2G033210	0.0714885	0.0260735	0.0295953	0
	2404	Soltu.Atl.02_2G033230	9.03993	14.6	14.7691	18.4664
	2405	Soltu.Atl.02_2G033340	0.0479569	0.253149	0.268577	0.259497
	2406	Soltu.Atl.02_2G033360	0.298381	0.0252664	0.192624	0.0579252
	2407	Soltu.Atl.02_2G033430	0.0138328	0.134624	0.112347	0.174898
	2408	Soltu.Atl.02_3G000010	0.0670111	0	0	0
	2409	Soltu.Atl.02_3G000050	1.8855	0	0	0.151225
	2410	Soltu.Atl.02_3G000340	0	0.239107	0.279203	0.244229
	2411	Soltu.Atl.02_3G000510	0.476731	0.00236564	0.208811	0.121874
	2412	Soltu.Atl.02_3G001010	0	0.219658	0.300058	0.296687
	2413	Soltu.Atl.02_3G001060	0.367199	0.00430891	0.101344	0.0383177
	2414	Soltu.Atl.02_3G001270	0	0.255991	0.232058	0.393263
	2415	Soltu.Atl.02_3G001680	3.23557	0.499748	2.41429	1.08285
	2416	Soltu.Atl.02_3G001910	0	0.0421924	0.0269695	0.0383211
	2417	Soltu.Atl.02_3G002010	12.1482	0.924746	2.6965	2.72478
	2418	Soltu.Atl.02_3G002090	4.93161	0.504484	1.85602	0.95491
	2419	Soltu.Atl.02_3G002130	29.8818	23.8343	27.4366	23.3748
	2420	Soltu.Atl.02_3G002210	8.77497	5.85911	5.38024	4.01359
	2421	Soltu.Atl.02_3G002240	31.9816	11.7441	16.5744	16.587
	2422	Soltu.Atl.02_3G002250	1.27084	0.252487	0.526534	0.280474
	2423	Soltu.Atl.02_3G002400	9.41397	0.32874	8.23809	4.26451
	2424	Soltu.Atl.02_3G002430	20.3126	5.17974	10.804	6.6017
	2425	Soltu.Atl.02_3G002460	2.38563	1.24973	1.54453	1.67314
	2426	Soltu.Atl.02_3G002590	2.52299	0.937118	0.319665	0.330807
	2427	Soltu.Atl.02_3G002610	44.4203	10.8671	14.1926	11.7912
	2428	Soltu.Atl.02_3G002650	1.80067	0.320949	0.776416	0.421245
	2429	Soltu.Atl.02_3G002670	0.707803	0	0.264771	0.0216669
	2430	Soltu.Atl.02_3G002690	5.24477	1.98213	3.73229	2.91568
	2431	Soltu.Atl.02_3G002700	0.945765	0.400988	0.851979	0.538972
	2432	Soltu.Atl.02_3G002860	0.00897982	1.31095	0.810442	1.01379
	2433	Soltu.Atl.02_3G002870	0	4.60729	5.77564	5.54021
	2434	Soltu.Atl.02_3G002890	2.93539	1.22151	1.82242	1.58116
	2435	Soltu.Atl.02_3G003020	18.4743	3.48262	6.00209	6.36175
	2436	Soltu.Atl.02_3G003090	0.151006	2.60471	2.45133	2.15837
	2437	Soltu.Atl.02_3G003160	7.24715	12.2494	11.3706	10.5297
	2438	Soltu.Atl.02_3G003460	0.431843	0.754826	0.852652	0.876076
	2439	Soltu.Atl.02_3G003680	0	5.03543	6.54497	6.91707
	2440	Soltu.Atl.02_3G003820	0.992088	0.183116	0.394719	0.00811593
	2441	Soltu.Atl.02_3G003830	22.3304	7.99668	5.5635	0.917163
	2442	Soltu.Atl.02_3G003840	13.7448	9.53974	12.0489	10.5589
	2443	Soltu.Atl.02_3G003880	1.27144	0.623366	0.594923	0.586537
	2444	Soltu.Atl.02_3G003950	0	1.33081	1.87457	2.02125
	2445	Soltu.Atl.02_3G004040	32.3563	5.02296	9.87356	8.82401
	2446	Soltu.Atl.02_3G004090	0	0.917754	1.19582	1.49368
	2447	Soltu.Atl.02_3G004170	4.94787	0.100517	0.585879	0
	2448	Soltu.Atl.02_3G004190	10.4932	5.51019	5.27903	6.94398
	2449	Soltu.Atl.02_3G004210	6.82108	0.262308	0.677327	0
	2450	Soltu.Atl.02_3G004250	0	0.934216	0.0461518	0.580433
	2451	Soltu.Atl.02_3G004690	40.6151	26.0589	38.9938	30.8062
	2452	Soltu.Atl.02_3G004700	0.0544059	0.546071	0.273283	0.474809
	2453	Soltu.Atl.02_3G004870	1.86953	0.594922	1.42288	0.961539
	2454	Soltu.Atl.02_3G004940	0.0201321	0.375048	0.399112	0.560517
	2455	Soltu.Atl.02_3G005020	13.638	8.07134	6.04172	6.96392
	2456	Soltu.Atl.02_3G005070	1.69465	0.0531029	0	0.158021
	2457	Soltu.Atl.02_3G005090	3.0714	0.593678	1.05172	1.51536
	2458	Soltu.Atl.02_3G005320	2.78495	0.854024	0.822054	1.30449
	2459	Soltu.Atl.02_3G005610	1.78425	7.33645	3.89254	6.45601
	2460	Soltu.Atl.02_3G005660	14.7492	1.38498	5.6383	5.69428
	2461	Soltu.Atl.02_3G005780	0.0751458	1.64008	1.22277	1.14733
	2462	Soltu.Atl.02_3G005860	3.20589	1.89238	2.13869	2.25455
	2463	Soltu.Atl.02_3G006020	0	0.23165	0.200188	0.204297
	2464	Soltu.Atl.02_3G006160	2.94418	0.292412	0	0
	2465	Soltu.Atl.02_3G006180	0.0647648	8.32241	2.41408	6.89648
	2466	Soltu.Atl.02_3G006190	4.9211	0.882172	4.53247	2.36941
	2467	Soltu.Atl.02_3G006240	0.0723483	1.04028	1.01654	1.11589
	2468	Soltu.Atl.02_3G006250	47.5664	29.2117	32.3676	35.8121
	2469	Soltu.Atl.02_3G006440	1.66565	0.601868	0.0750097	0
	2470	Soltu.Atl.02_3G006450	1.0608	0	0	0
	2471	Soltu.Atl.02_3G006470	0	3.43651	3.05229	2.91589
	2472	Soltu.Atl.02_3G006520	17.7666	3.41118	4.72054	1.21464
	2473	Soltu.Atl.02_3G006550	14.4505	1.57992	6.52273	5.00772
	2474	Soltu.Atl.02_3G006720	3.32166	1.71296	1.63523	1.6562
	2475	Soltu.Atl.02_3G006830	4.34418	7.84984	7.90807	11.1231
	2476	Soltu.Atl.02_3G006850	1.56901	9.79635	12.4105	14.2711
	2477	Soltu.Atl.02_3G006930	0	12.7143	10.2216	10.5601
	2478	Soltu.Atl.02_3G007300	2.12442	0.373423	0.446486	0.869339
	2479	Soltu.Atl.02_3G007530	3.82	0.338835	0.833851	1.33825
	2480	Soltu.Atl.02_3G007540	0	0.653399	0.690282	1.27783
	2481	Soltu.Atl.02_3G007670	63.8781	20.353	26.5669	20.2575
	2482	Soltu.Atl.02_3G007690	0	0.612695	0.346637	0.374424
	2483	Soltu.Atl.02_3G007720	0.284835	1.56733	1.38721	2.30066
	2484	Soltu.Atl.02_3G007890	0	0.35809	0.362411	0.622674
	2485	Soltu.Atl.02_3G008080	4.70349	1.83756	0.625923	0.209222
	2486	Soltu.Atl.02_3G008170	1.44661	0.585012	1.18971	0.621302
	2487	Soltu.Atl.02_3G008180	2.85774	1.09252	1.35048	1.33734
	2488	Soltu.Atl.02_3G008320	15.5627	8.01941	10.5169	9.47697
	2489	Soltu.Atl.02_3G008500	9.2245	3.45411	0.985431	0.268236
	2490	Soltu.Atl.02_3G008610	1.07192	0	0	0.182913
	2491	Soltu.Atl.02_3G008620	3.38524	0.592968	0.449717	0.337929
	2492	Soltu.Atl.02_3G008660	42.2719	25.8887	27.8463	24.359
	2493	Soltu.Atl.02_3G008750	3.83847	0.740132	1.06023	1.4821
	2494	Soltu.Atl.02_3G008780	8.61845	6.14545	5.88737	4.57223
	2495	Soltu.Atl.02_3G008920	7.38365	0.770287	3.24195	1.27143
	2496	Soltu.Atl.02_3G008980	0	0.162931	0.0868822	0.159954
	2497	Soltu.Atl.02_3G009020	9.74495	7.73643	6.82437	6.7637
	2498	Soltu.Atl.02_3G009030	11.9763	0.359142	0	0
	2499	Soltu.Atl.02_3G009100	14.4882	6.93952	5.0336	5.42671
	2500	Soltu.Atl.02_3G009250	0	1.56837	0.960716	1.6581
	2501	Soltu.Atl.02_3G009350	0	1.29825	0.867918	0.942145
	2502	Soltu.Atl.02_3G009450	0.0504802	1.01412	0.415962	1.01221
	2503	Soltu.Atl.02_3G009520	0.936294	9.38782	10.3876	12.6534
	2504	Soltu.Atl.02_3G009630	0.0810244	0	0	0
	2505	Soltu.Atl.02_3G009680	0.608502	0.219832	0.093512	0.148531
	2506	Soltu.Atl.02_3G009790	1.80705	0.113579	0.150824	0.222554
	2507	Soltu.Atl.02_3G009940	0	0.257346	0.329393	0.525048
	2508	Soltu.Atl.02_3G010020	2.55747	0.836751	0.56062	0.564242
	2509	Soltu.Atl.02_3G010050	14.192	0	3.18198	0.447012
	2510	Soltu.Atl.02_3G010110	0.0556389	0.223378	0.249829	0.252483
	2511	Soltu.Atl.02_3G010140	1.42685	0.0455951	0.218046	0.272704
	2512	Soltu.Atl.02_3G010210	0.04469	0	0	0
	2513	Soltu.Atl.02_3G010220	1.22848	0.114372	0.133042	0.354257
	2514	Soltu.Atl.02_3G010270	5.00366	1.18612	2.22391	2.23125
	2515	Soltu.Atl.02_3G010300	3.87556	0	0	0.204515
	2516	Soltu.Atl.02_3G010310	0.0694769	0.522833	0.387366	0.412234
	2517	Soltu.Atl.02_3G010340	0.657776	1.26647	0.800175	1.36935
	2518	Soltu.Atl.02_3G010570	5.46763	2.40838	2.03748	0.678306
	2519	Soltu.Atl.02_3G010590	0.00640038	0.34579	0.204972	0.323068
	2520	Soltu.Atl.02_3G010620	1.02795	0	0	0
	2521	Soltu.Atl.02_3G010720	7.15723	0.105752	0	0.271385
	2522	Soltu.Atl.02_3G011130	1.63119	0.199128	1.10335	0.637442
	2523	Soltu.Atl.02_3G011270	0.327873	1.12009	0.632719	1.00568
	2524	Soltu.Atl.02_3G011350	11.435	5.99895	7.0475	7.28413
	2525	Soltu.Atl.02_3G011360	108.222	26.363	25.1388	15.0858
	2526	Soltu.Atl.02_3G011370	11.7856	17.9644	19.8795	22.4842
	2527	Soltu.Atl.02_3G011380	4.9879	3.27334	2.30161	2.47898
	2528	Soltu.Atl.02_3G011440	2.35157	0.507798	0.743217	0.48359
	2529	Soltu.Atl.02_3G011550	15.3779	1.81856	2.96303	3.85024
	2530	Soltu.Atl.02_3G011570	9.75871	2.38054	2.94928	2.48181
	2531	Soltu.Atl.02_3G011600	84.7082	31.1138	13.4923	11.3141
	2532	Soltu.Atl.02_3G011610	0	0.918466	0.62428	0.796505
	2533	Soltu.Atl.02_3G011640	3.56331	0.218785	0.54623	0.0519499
	2534	Soltu.Atl.02_3G011690	15.2728	7.61541	10.6223	8.22852
	2535	Soltu.Atl.02_3G011720	42.6977	19.945	13.5159	12.5587
	2536	Soltu.Atl.02_3G011760	16.3102	8.87917	10.4666	11.3231
	2537	Soltu.Atl.02_3G011840	58.9655	28.1844	48.5517	24.8615
	2538	Soltu.Atl.02_3G011850	27.0636	20.1022	16.8089	14.8033
	2539	Soltu.Atl.02_3G011930	0.369155	7.25	5.53574	4.72912
	2540	Soltu.Atl.02_3G011960	0.981748	1.87451	1.97002	1.64028
	2541	Soltu.Atl.02_3G012030	6.21185	7.87668	7.55707	8.60297
	2542	Soltu.Atl.02_3G012120	2.1243	1.17622	1.43528	1.13626
	2543	Soltu.Atl.02_3G012170	16.1868	8.45647	12.6291	10.5872
	2544	Soltu.Atl.02_3G012270	2.73089	0.638692	0.844215	1.34781
	2545	Soltu.Atl.02_3G012420	1.38938	0.518795	1.10815	0.654439
	2546	Soltu.Atl.02_3G012550	0.0173719	0.225247	0.144581	0.247896
	2547	Soltu.Atl.02_3G012570	0.140404	1.09739	0.993736	1.14299
	2548	Soltu.Atl.02_3G012610	1.82944	0.525807	0.701695	0.875631
	2549	Soltu.Atl.02_3G012640	8.22247	5.44935	5.39861	5.17795
	2550	Soltu.Atl.02_3G012700	15.7184	7.9616	7.39279	7.05936
	2551	Soltu.Atl.02_3G012760	11.7471	9.60658	10.9315	9.75703
	2552	Soltu.Atl.02_3G013000	8.14465	2.94938	4.31159	3.62749
	2553	Soltu.Atl.02_3G013150	0	15.2324	22.3255	26.7675
	2554	Soltu.Atl.02_3G013180	6.28012	0	0.355944	0.54743
	2555	Soltu.Atl.02_3G013280	7.29694	1.27461	2.5607	1.89766
	2556	Soltu.Atl.02_3G013340	18.4785	12.2424	14.0693	13.7211
	2557	Soltu.Atl.02_3G013360	6.9635	1.13327	3.31346	2.87172
	2558	Soltu.Atl.02_3G013380	59.6393	11.5467	16.3903	21.7021
	2559	Soltu.Atl.02_3G013490	0.103764	0	0	0
	2560	Soltu.Atl.02_3G013850	2.6645	0.694895	0.880553	0.364274
	2561	Soltu.Atl.02_3G013880	1.16063	0.463178	0.686887	0.601488
	2562	Soltu.Atl.02_3G014080	0	1.99861	0.987587	1.89788
	2563	Soltu.Atl.02_3G014230	0.718213	2.28666	2.23897	3.73718
	2564	Soltu.Atl.02_3G014250	0.63599	0.0299124	0.473923	0.0858631
	2565	Soltu.Atl.02_3G014260	1.94048	0.225743	0.475242	0.447619
	2566	Soltu.Atl.02_3G014300	1.4427	0.207954	0.551451	0.280532
	2567	Soltu.Atl.02_3G014320	0.0330099	1.76285	1.32381	1.57358
	2568	Soltu.Atl.02_3G014390	7.08761	4.48216	4.021	2.06036
	2569	Soltu.Atl.02_3G014500	8.68191	3.62667	3.16735	2.29758
	2570	Soltu.Atl.02_3G014510	5.54462	2.20326	3.35341	3.23065
	2571	Soltu.Atl.02_3G014520	2.37271	0.883559	0.752069	0.565525
	2572	Soltu.Atl.02_3G014610	11.4301	6.3879	10.936	7.82272
	2573	Soltu.Atl.02_3G014670	30.7341	13.9453	16.3486	12.6398
	2574	Soltu.Atl.02_3G014680	0	0.742382	0.477947	0.901385
	2575	Soltu.Atl.02_3G014940	1.8349	6.01215	8.73205	8.50995
	2576	Soltu.Atl.02_3G015050	0.45953	1.91665	1.79687	1.99389
	2577	Soltu.Atl.02_3G015110	58.7997	3.0793	18.7783	21.0526
	2578	Soltu.Atl.02_3G015130	33.3222	16.2186	15.4941	19.8375
	2579	Soltu.Atl.02_3G015480	9.07342	0.400304	1.59224	0
	2580	Soltu.Atl.02_3G015560	14.4695	8.31346	8.67463	8.21613
	2581	Soltu.Atl.02_3G015610	17.8636	8.38932	8.1783	4.68579
	2582	Soltu.Atl.02_3G015640	0	10.1757	7.08431	9.03628
	2583	Soltu.Atl.02_3G015750	0	4.42258	3.32315	3.16867
	2584	Soltu.Atl.02_3G015920	18.9769	2.96155	5.31051	2.10807
	2585	Soltu.Atl.02_3G016010	6.09934	3.16847	2.92822	3.21851
	2586	Soltu.Atl.02_3G016140	5.17527	0.755089	1.67397	1.36762
	2587	Soltu.Atl.02_3G016190	34.4171	2.70938	6.22688	9.64957
	2588	Soltu.Atl.02_3G016200	1.93934	0.594829	0.942555	0.877127
	2589	Soltu.Atl.02_3G016330	0.031772	0	0	0
	2590	Soltu.Atl.02_3G016660	0.248535	0.0872761	0.220371	0.0745668
	2591	Soltu.Atl.02_3G016970	0.394669	0	0	0.00599109
	2592	Soltu.Atl.02_3G017120	0.67993	0.0100255	0.0454003	0.0943616
	2593	Soltu.Atl.02_3G017310	0.0302783	0.00918089	0	0
	2594	Soltu.Atl.02_3G017320	0	1.24994	1.44811	1.27067
	2595	Soltu.Atl.02_3G017550	1.90496	3.47895	2.48657	3.50974
	2596	Soltu.Atl.02_3G017560	3.55321	0.884958	1.60111	1.07188
	2597	Soltu.Atl.02_3G017650	8.56446	3.71649	8.40764	5.77226
	2598	Soltu.Atl.02_3G017680	15.2854	10.2867	8.17229	8.83111
	2599	Soltu.Atl.02_3G017720	0.0218723	0.971441	0.680757	0.946939
	2600	Soltu.Atl.02_3G017750	0.834834	0.00928902	0.185461	0.0467941
	2601	Soltu.Atl.02_3G017800	2.20976	0.0410847	0.0103292	0.137131
	2602	Soltu.Atl.02_3G018000	6.41883	2.3814	3.64861	3.88007
	2603	Soltu.Atl.02_3G018120	0	0.50139	0.397125	0.430304
	2604	Soltu.Atl.02_3G018250	0	0.102223	0.0774735	0.062632
	2605	Soltu.Atl.02_3G018260	1.91838	0.818888	0.855469	0.515238
	2606	Soltu.Atl.02_3G018380	0.268186	0	0.0345617	0.00371337
	2607	Soltu.Atl.02_3G018430	0	0.1335	0.178683	0.242263
	2608	Soltu.Atl.02_3G018540	2.50484	0.280674	0.0980262	0.249906
	2609	Soltu.Atl.02_3G018600	1.1199	0.225905	0.683877	0.494064
	2610	Soltu.Atl.02_3G018650	0	6.53181	6.16874	4.14989
	2611	Soltu.Atl.02_3G018690	4.75425	0.216093	0.621253	0.275118
	2612	Soltu.Atl.02_3G018710	101.361	28.8979	64.0961	53.8166
	2613	Soltu.Atl.02_3G018740	1.5747	0.0642545	0.0504302	0.199944
	2614	Soltu.Atl.02_3G018760	0.0205485	0.352282	0.358827	0.641827
	2615	Soltu.Atl.02_3G018770	0	2.10631	0.8654	2.03184
	2616	Soltu.Atl.02_3G018790	7.19943	2.20818	1.53893	3.33915
	2617	Soltu.Atl.02_3G018860	0.275627	0.0640571	0	0
	2618	Soltu.Atl.02_3G018870	0.0167852	3.70804	4.24534	4.62556
	2619	Soltu.Atl.02_3G018920	4.03792	2.04716	1.81689	1.26771
	2620	Soltu.Atl.02_3G018930	29.7171	4.98188	5.42444	6.90831
	2621	Soltu.Atl.02_3G019020	9.96541	5.06368	4.50215	2.95999
	2622	Soltu.Atl.02_3G019400	0.00877814	0	0	0
	2623	Soltu.Atl.02_3G019470	8.13447	2.83763	5.57462	3.17678
	2624	Soltu.Atl.02_3G019610	1.98118	0	0	0.0151657
	2625	Soltu.Atl.02_3G019810	5.00037	0.94891	0.69487	1.104
	2626	Soltu.Atl.02_3G019820	0	0.151085	0.215064	0.224796
	2627	Soltu.Atl.02_3G019900	3.61179	7.03738	8.2104	8.33838
	2628	Soltu.Atl.02_3G019970	5.38398	1.20567	0.164817	0.463172
	2629	Soltu.Atl.02_3G020140	5.67811	4.72394	5.38763	4.90937
	2630	Soltu.Atl.02_3G020180	43.8322	15.3299	18.8239	17.766
	2631	Soltu.Atl.02_3G020260	1.25507	0.256462	0.253505	0.346058
	2632	Soltu.Atl.02_3G020270	6.73064	4.07821	5.27282	4.39329
	2633	Soltu.Atl.02_3G020430	7.753	3.90318	3.13468	3.35389
	2634	Soltu.Atl.02_3G020480	16.9252	8.00233	9.90101	8.30386
	2635	Soltu.Atl.02_3G020490	9.12675	4.38987	2.12515	2.98115
	2636	Soltu.Atl.02_3G020510	0.447442	0.0309317	0.0213846	0.0231231
	2637	Soltu.Atl.02_3G020550	21.8959	14.8077	12.6515	9.69507
	2638	Soltu.Atl.02_3G020750	8.02029	12.3399	8.96174	11.8528
	2639	Soltu.Atl.02_3G020770	4.02144	0.591239	0	0
	2640	Soltu.Atl.02_3G020820	69.2421	38.2407	38.5183	33.1985
	2641	Soltu.Atl.02_3G020930	50.2828	19.2719	37.8588	27.9737
	2642	Soltu.Atl.02_3G020980	10.234	4.53798	4.65685	3.10383
	2643	Soltu.Atl.02_3G021010	20.9696	14.9596	14.0759	12.2121
	2644	Soltu.Atl.02_3G021080	1.03403	0	0.0708163	0.0817707
	2645	Soltu.Atl.02_3G021090	1.76243	0.198308	0.136466	0.189497
	2646	Soltu.Atl.02_3G021120	3.9462	1.26941	2.49234	1.21736
	2647	Soltu.Atl.02_3G021130	2.22606	1.09506	1.47789	0.803999
	2648	Soltu.Atl.02_3G021180	0	0.610847	0.0620837	0.427348
	2649	Soltu.Atl.02_3G021220	13.6198	4.53847	4.40432	4.39121
	2650	Soltu.Atl.02_3G021350	44.5228	34.5829	37.372	32.6343
	2651	Soltu.Atl.02_3G021370	1.20666	2.16277	2.64906	2.57994
	2652	Soltu.Atl.02_3G021380	2.73135	0.721554	0.646025	0.340376
	2653	Soltu.Atl.02_3G021460	0	0.528241	0.596516	0.70757
	2654	Soltu.Atl.02_3G021470	4.90443	0.495454	0.63702	0.734803
	2655	Soltu.Atl.02_3G021550	15.4612	8.6623	9.92364	4.41371
	2656	Soltu.Atl.02_3G021690	2.30867	0.00719677	0.243207	0.240473
	2657	Soltu.Atl.02_3G021710	11.7914	2.05174	7.08697	4.39636
	2658	Soltu.Atl.02_3G021860	0.0302003	0.00599157	0.0241368	0.00284865
	2659	Soltu.Atl.02_3G021890	0.10425	0	0	0
	2660	Soltu.Atl.02_3G022030	1.96271	0	0.108526	0.211559
	2661	Soltu.Atl.02_3G022050	5.93772	3.37143	3.64653	2.60155
	2662	Soltu.Atl.02_3G022200	0.0631843	0.864473	0.819538	0.752638
	2663	Soltu.Atl.02_3G022220	1.236	0.663433	0.696463	0.51172
	2664	Soltu.Atl.02_3G022400	5.3613	0.662749	3.23076	1.12916
	2665	Soltu.Atl.02_3G022430	1.96042	0.961325	1.23591	1.33781
	2666	Soltu.Atl.02_3G022570	7.48185	0	4.3722	1.70413
	2667	Soltu.Atl.02_3G022580	7.31761	0.637391	1.24344	1.42983
	2668	Soltu.Atl.02_3G022590	25.9669	2.52295	10.6627	6.56141
	2669	Soltu.Atl.02_3G022680	0.559115	2.53169	2.69164	3.19962
	2670	Soltu.Atl.02_3G022770	1.2184	9.54313	10.2494	7.38818
	2671	Soltu.Atl.02_3G022800	0.0917082	1.10074	1.18376	1.60738
	2672	Soltu.Atl.02_3G022850	3.26653	1.88403	0.808715	0.69001
	2673	Soltu.Atl.02_3G022980	3.82296	0.310736	0.707175	0.0274045
	2674	Soltu.Atl.02_3G023060	0.010706	1.19117	1.50767	1.73908
	2675	Soltu.Atl.02_3G023070	0.838377	0	0.108687	0.0711158
	2676	Soltu.Atl.02_3G023080	0.111678	0.3678	0.324267	0.455334
	2677	Soltu.Atl.02_3G023130	3.76549	0.234335	0	0.104758
	2678	Soltu.Atl.02_3G023160	0	4.78146	3.62951	5.62407
	2679	Soltu.Atl.02_3G023300	0	0.267018	0.0175208	0.157858
	2680	Soltu.Atl.02_3G024180	0.206682	0	0	0
	2681	Soltu.Atl.02_3G024190	11.8357	1.2243	0.611131	1.71673
	2682	Soltu.Atl.02_3G024230	257.234	32.067	36.4978	29.2769
	2683	Soltu.Atl.02_3G024240	80.6889	16.5269	36.4514	36.6563
	2684	Soltu.Atl.02_3G024260	0.854531	0	0	0
	2685	Soltu.Atl.02_3G024310	0.0634041	1.22467	1.43417	1.90533
	2686	Soltu.Atl.02_3G024470	20.435	0.91983	2.76369	4.61453
	2687	Soltu.Atl.02_3G024490	0.909916	0.0483127	0.0524877	0.0694105
	2688	Soltu.Atl.02_3G024500	0	1.5415	0.416544	1.22698
	2689	Soltu.Atl.02_3G024740	0.38683	0.2067	0.0781355	0.076941
	2690	Soltu.Atl.02_3G024760	2.56256	0.594887	0.673065	0.602123
	2691	Soltu.Atl.02_3G024820	0.794894	0.323915	0.674609	0.227241
	2692	Soltu.Atl.02_3G024960	0.0105744	0.0982832	0.108783	0.0761617
	2693	Soltu.Atl.02_3G025270	2.44132	1.13471	0.41256	0.403426
	2694	Soltu.Atl.02_3G025310	0	0.0346475	0.0120338	0.0311975
	2695	Soltu.Atl.02_3G025350	0	0.150001	0.153268	0.123884
	2696	Soltu.Atl.02_3G025640	0	0.505673	0.45612	0.728521
	2697	Soltu.Atl.02_3G025720	2.31639	0.0818224	0.138018	0.0415824
	2698	Soltu.Atl.02_3G025740	4.21577	0.672006	0.92597	0.822487
	2699	Soltu.Atl.02_3G025790	1.76332	0.970019	0.753965	0.581497
	2700	Soltu.Atl.02_3G025970	0	0.997053	0.492192	0.698465
	2701	Soltu.Atl.02_3G026020	0.0195879	3.55605	4.454	4.43203
	2702	Soltu.Atl.02_3G026120	9.85104	5.46045	5.15846	3.17536
	2703	Soltu.Atl.02_3G026130	18.0742	2.50084	8.62336	8.054
	2704	Soltu.Atl.02_3G026280	1.80029	0.670576	1.02851	1.04262
	2705	Soltu.Atl.02_3G026290	4.53865	0.591195	0	0
	2706	Soltu.Atl.02_3G026540	7.36044	3.13776	3.57813	3.07639
	2707	Soltu.Atl.02_3G026560	62.8456	6.19163	27.6181	27.1644
	2708	Soltu.Atl.02_3G026640	0	12.2548	12.0497	11.0224
	2709	Soltu.Atl.02_3G026670	3.28986	14.7095	13.7783	11.8249
	2710	Soltu.Atl.02_3G026750	188.811	120.187	138.603	142.261
	2711	Soltu.Atl.02_3G026760	11.6786	5.28858	4.94522	4.85557
	2712	Soltu.Atl.02_3G026790	0	3.53871	5.08311	4.70699
	2713	Soltu.Atl.02_3G026890	1.30343	0.239163	0.585229	0.655613
	2714	Soltu.Atl.02_3G026940	0.0556717	5.95337	4.77703	4.11946
	2715	Soltu.Atl.02_3G027080	3.20875	1.0373	0.486613	0.327027
	2716	Soltu.Atl.02_3G027100	5.87467	4.12851	3.92026	2.50887
	2717	Soltu.Atl.02_3G027150	2.05276	0.590625	0.696809	0.391042
	2718	Soltu.Atl.02_3G027160	0.48511	0.929265	0.927554	0.865486
	2719	Soltu.Atl.02_3G027230	3.45451	0.55991	0.151585	0.036386
	2720	Soltu.Atl.02_3G027250	0.0810588	0.658376	0.500819	0.479996
	2721	Soltu.Atl.02_3G027270	3.80139	1.95789	1.755	1.40204
	2722	Soltu.Atl.02_3G027300	0.0860508	0.175078	0.190105	0.282059
	2723	Soltu.Atl.02_3G027470	0.436156	0.0216913	0.193435	0.135778
	2724	Soltu.Atl.02_3G027600	4.63125	2.22854	4.23829	2.55681
	2725	Soltu.Atl.02_3G027620	14.9439	3.96764	3.74276	2.26854
	2726	Soltu.Atl.02_3G027700	1.11347	0.709877	0.62604	0.508966
	2727	Soltu.Atl.02_3G027750	0.628551	0.113773	0	0
	2728	Soltu.Atl.02_3G027890	0.554386	0.0833746	0.207743	0.0712335
	2729	Soltu.Atl.02_3G027920	64.9181	53.3818	52.3485	52.9684
	2730	Soltu.Atl.02_3G028650	0.165949	0	0.0279759	0
	2731	Soltu.Atl.02_3G029020	7.07428	2.82216	1.16424	1.22713
	2732	Soltu.Atl.02_3G029050	0	1.18044	0.893265	0.83064
	2733	Soltu.Atl.02_3G029170	7.05468	0.038851	0	0.650084
	2734	Soltu.Atl.02_3G029270	1.53419	0	0.0483512	0.162667
	2735	Soltu.Atl.02_3G029290	7.96501	5.23634	5.06769	4.55628
	2736	Soltu.Atl.02_3G029320	0	0.129528	0.168672	0.202904
	2737	Soltu.Atl.02_3G029380	0	6.57444	7.17722	8.30074
	2738	Soltu.Atl.02_3G029430	4.71894	1.67332	1.85827	1.38272
	2739	Soltu.Atl.02_3G029440	28.9864	10.2935	8.72955	3.34863
	2740	Soltu.Atl.02_3G029500	1.16648	4.28747	3.51889	3.37311
	2741	Soltu.Atl.02_3G029550	3.89248	0.456326	0	0
	2742	Soltu.Atl.02_3G029580	0.755718	0.116187	0.535405	0.159374
	2743	Soltu.Atl.02_3G029770	0	0.940834	0.231246	1.09171
	2744	Soltu.Atl.02_3G029810	2.13783	0.014057	0	0.418061
	2745	Soltu.Atl.02_3G029860	0	2.38342	3.83169	3.39411
	2746	Soltu.Atl.02_3G029870	26.899	13.5998	17.8556	18.1876
	2747	Soltu.Atl.02_3G029900	5.13491	0.109985	0.265635	0.93697
	2748	Soltu.Atl.02_3G029970	5.09442	1.43204	3.0404	2.15733
	2749	Soltu.Atl.02_3G030050	10.774	5.53923	2.76425	2.57922
	2750	Soltu.Atl.02_3G030110	0	0.33511	0.337819	0.376235
	2751	Soltu.Atl.02_3G030260	18.0976	20.4076	20.7552	21.1854
	2752	Soltu.Atl.02_3G030330	0	6.23369	6.35679	6.20452
	2753	Soltu.Atl.02_3G030380	19.5383	12.8158	12.0079	12.6561
	2754	Soltu.Atl.02_3G030390	47.5438	25.2547	36.4123	26.5618
	2755	Soltu.Atl.02_3G030410	8.26224	4.03646	2.88924	1.21202
	2756	Soltu.Atl.02_3G030540	0.0259251	0.920618	1.11531	1.22679
	2757	Soltu.Atl.02_3G030590	11.7473	9.12549	9.98164	8.96605
	2758	Soltu.Atl.02_3G030640	82.0642	36.7582	35.6156	26.4472
	2759	Soltu.Atl.02_3G030690	15.5385	12.2846	12.2041	9.62068
	2760	Soltu.Atl.02_3G030770	3.98893	2.05035	2.0296	0.894138
	2761	Soltu.Atl.02_3G030780	0	5.87517	4.90962	5.99817
	2762	Soltu.Atl.02_3G030840	17.247	9.65568	12.9598	9.49655
	2763	Soltu.Atl.02_3G030900	8.99606	6.34932	5.81001	5.17144
	2764	Soltu.Atl.02_3G030950	3.90443	9.4869	9.49566	9.99005
	2765	Soltu.Atl.02_3G030970	21.9667	8.84416	6.4458	4.13691
	2766	Soltu.Atl.02_3G031060	15.2894	6.02104	7.45916	9.49772
	2767	Soltu.Atl.02_3G031130	22.4817	12.0519	14.0269	14.4124
	2768	Soltu.Atl.02_3G031180	3.87298	1.29028	1.18176	1.12444
	2769	Soltu.Atl.02_3G031190	3.46914	8.4816	6.89812	7.05509
	2770	Soltu.Atl.02_3G031250	77.5307	1.89122	0.57855	0.546754
	2771	Soltu.Atl.02_3G031270	21.114	1.96339	3.04145	3.85561
	2772	Soltu.Atl.02_3G031280	18.0807	6.53182	7.56262	5.09147
	2773	Soltu.Atl.02_3G031320	26.8584	16.2133	17.1932	14.8152
	2774	Soltu.Atl.02_3G031370	16.3956	5.11787	5.3864	6.51584
	2775	Soltu.Atl.02_3G031430	1562.13	105.567	54.1177	41.0895
	2776	Soltu.Atl.02_3G031570	7.14964	0.589731	1.19672	1.16947
	2777	Soltu.Atl.02_3G031720	39.8696	10.8852	15.9715	9.74225
	2778	Soltu.Atl.02_3G031730	0	4.39176	1.70058	3.10561
	2779	Soltu.Atl.02_3G031770	5.38658	2.90216	1.36651	1.90056
	2780	Soltu.Atl.02_3G031970	17.7062	1.98983	0.347332	0.126173
	2781	Soltu.Atl.02_3G032040	10.5181	5.46495	5.49334	6.16151
	2782	Soltu.Atl.02_3G032100	16.833	5.66884	2.39014	1.96159
	2783	Soltu.Atl.02_3G032110	0	1.23618	0.909673	1.20642
	2784	Soltu.Atl.02_3G032230	6.71496	3.65297	4.52083	3.72448
	2785	Soltu.Atl.02_3G032240	3.72682	9.86273	12.6143	11.9272
	2786	Soltu.Atl.02_3G032280	29.5807	20.7829	19.7677	13.2325
	2787	Soltu.Atl.02_3G032320	132.815	42.4719	40.8071	35.7824
	2788	Soltu.Atl.02_3G032340	5.50367	3.27503	5.07503	3.95347
	2789	Soltu.Atl.02_3G032390	0.679601	0.0179506	0.0271501	0.00422684
	2790	Soltu.Atl.02_3G032410	1.85307	4.13395	4.1857	3.56782
	2791	Soltu.Atl.02_3G032520	3.17716	4.13273	3.98328	4.00317
	2792	Soltu.Atl.02_4G000020	0.283278	0.102551	0	0
	2793	Soltu.Atl.02_4G000210	40.5182	25.4802	27.9226	28.2322
	2794	Soltu.Atl.02_4G000230	3.59076	1.66737	2.01284	0.961763
	2795	Soltu.Atl.02_4G000310	0.0727904	0.764051	0.55283	0.500761
	2796	Soltu.Atl.02_4G000340	42.6776	2.48094	8.26698	5.44632
	2797	Soltu.Atl.02_4G000500	11.126	0.111771	0	0.772244
	2798	Soltu.Atl.02_4G000510	3.50636	1.23441	2.40995	1.0182
	2799	Soltu.Atl.02_4G000530	228.316	122.315	76.3727	63.4729
	2800	Soltu.Atl.02_4G000540	1.25989	0.635326	0.744386	0.715083
	2801	Soltu.Atl.02_4G000580	70.342	43.5041	52.7105	40.1146
	2802	Soltu.Atl.02_4G000610	39.9075	13.6174	15.3193	11.487
	2803	Soltu.Atl.02_4G000620	89.2007	50.12	38.7094	37.5431
	2804	Soltu.Atl.02_4G000700	5.78268	0.919804	1.31342	0.852646
	2805	Soltu.Atl.02_4G000810	8.94959	1.7488	1.88243	0.982898
	2806	Soltu.Atl.02_4G000830	24.3188	10.6794	13.106	8.35434
	2807	Soltu.Atl.02_4G001010	14.9906	6.21137	5.48792	3.50136
	2808	Soltu.Atl.02_4G001020	14.9045	7.29722	9.53618	9.31551
	2809	Soltu.Atl.02_4G001360	15.4028	8.93176	13.8618	9.80205
	2810	Soltu.Atl.02_4G001380	4.43209	3.02443	2.84288	2.75642
	2811	Soltu.Atl.02_4G001400	20.3721	4.45958	5.16851	4.53731
	2812	Soltu.Atl.02_4G001480	25.8657	24.0427	23.7089	23.8881
	2813	Soltu.Atl.02_4G001580	1.33449	0.570732	0.767673	0.843041
	2814	Soltu.Atl.02_4G001600	0.76986	0.260445	0.521849	0.34966
	2815	Soltu.Atl.02_4G001700	6.98932	2.86985	4.70025	3.08385
	2816	Soltu.Atl.02_4G001730	3.49795	0.858554	1.86717	1.44704
	2817	Soltu.Atl.02_4G001920	2.20248	7.70054	7.96375	10.3227
	2818	Soltu.Atl.02_4G001960	6.50419	1.0921	1.06847	2.06552
	2819	Soltu.Atl.02_4G002060	0.854579	0.0683079	0.417592	0.158803
	2820	Soltu.Atl.02_4G002090	0	3.69949	4.32275	5.55739
	2821	Soltu.Atl.02_4G002100	0	0.337155	0.238119	0.275463
	2822	Soltu.Atl.02_4G002180	20.4247	33.3282	30.0767	36.213
	2823	Soltu.Atl.02_4G002420	0.0385268	1.33788	1.6411	1.76016
	2824	Soltu.Atl.02_4G002490	2.55127	0.223216	0.667106	0.72954
	2825	Soltu.Atl.02_4G002640	4.2788	0.755561	2.99009	1.57503
	2826	Soltu.Atl.02_4G002690	0.419607	1.10478	1.52479	1.60236
	2827	Soltu.Atl.02_4G002780	8.38109	1.10469	3.68452	3.01091
	2828	Soltu.Atl.02_4G002880	4.31876	1.10371	0.355676	0.323011
	2829	Soltu.Atl.02_4G002890	1.47721	0.0256625	0.364646	0.218889
	2830	Soltu.Atl.02_4G002950	0.327598	7.53383	6.43351	7.10488
	2831	Soltu.Atl.02_4G003170	27.3104	4.08508	8.13865	6.9959
	2832	Soltu.Atl.02_4G003180	6.5047	0.31343	1.20052	0.41504
	2833	Soltu.Atl.02_4G003310	3.48118	1.28078	1.43923	2.1063
	2834	Soltu.Atl.02_4G003450	8.70512	3.3864	7.12605	3.48509
	2835	Soltu.Atl.02_4G003750	0	0.398115	0.321309	0.305254
	2836	Soltu.Atl.02_4G003910	2.79621	12.4101	15.699	20.8347
	2837	Soltu.Atl.02_4G003970	0	0.101848	0.0921862	0.161814
	2838	Soltu.Atl.02_4G003980	1.06965	3.01249	2.95864	2.69514
	2839	Soltu.Atl.02_4G004060	4.09364	1.09443	1.92539	2.00909
	2840	Soltu.Atl.02_4G004120	19.0951	1.49217	3.20195	3.36906
	2841	Soltu.Atl.02_4G004140	1.91667	0.146161	0.296103	0
	2842	Soltu.Atl.02_4G004280	4.12462	2.01927	2.59012	1.86113
	2843	Soltu.Atl.02_4G004310	96.9662	8.25424	22.2342	16.0846
	2844	Soltu.Atl.02_4G004370	2.16204	0.322045	1.63189	0.747087
	2845	Soltu.Atl.02_4G004430	0	3.20044	2.52375	2.15585
	2846	Soltu.Atl.02_4G004490	4.26594	0.68579	2.2623	1.8397
	2847	Soltu.Atl.02_4G004500	2.15248	0.0896957	0.305666	0.852171
	2848	Soltu.Atl.02_4G004840	104.114	43.6644	42.9124	36.5899
	2849	Soltu.Atl.02_4G004940	0.477496	0.0516267	0.11902	0.145813
	2850	Soltu.Atl.02_4G005030	0	0.244586	0.126878	0.160889
	2851	Soltu.Atl.02_4G005170	10.6312	1.51183	4.95085	3.21111
	2852	Soltu.Atl.02_4G005190	3.50811	1.50952	2.83752	1.60156
	2853	Soltu.Atl.02_4G005240	0	1.87582	1.45802	1.84547
	2854	Soltu.Atl.02_4G005260	14.4547	7.1361	9.27495	9.82211
	2855	Soltu.Atl.02_4G005320	45.0546	21.9783	18.738	18.3334
	2856	Soltu.Atl.02_4G005360	11.8417	7.22457	6.69603	6.8633
	2857	Soltu.Atl.02_4G005790	1.31913	0.40187	1.13966	0.500247
	2858	Soltu.Atl.02_4G005860	0.402821	3.91629	4.31133	4.84268
	2859	Soltu.Atl.02_4G005880	1.5937	3.20034	2.86482	2.7987
	2860	Soltu.Atl.02_4G005900	12.4709	4.46057	3.23765	2.54803
	2861	Soltu.Atl.02_4G005910	11.2627	0	1.23801	0
	2862	Soltu.Atl.02_4G006010	2.24427	0.113249	0.159178	0.0915306
	2863	Soltu.Atl.02_4G006090	7.60306	1.04405	2.22603	1.46792
	2864	Soltu.Atl.02_4G006210	5.17966	2.87387	3.59037	2.96345
	2865	Soltu.Atl.02_4G006290	0	0.331423	0.118797	0.302081
	2866	Soltu.Atl.02_4G006490	5.84015	0.636581	0.784578	0.932444
	2867	Soltu.Atl.02_4G006500	95.7684	47.8484	55.9119	40.373
	2868	Soltu.Atl.02_4G006580	75.8477	33.4063	36.8332	32.9925
	2869	Soltu.Atl.02_4G006650	8.96903	1.74013	7.31033	4.30086
	2870	Soltu.Atl.02_4G006700	2.43487	0.119427	0.375394	0.500976
	2871	Soltu.Atl.02_4G006780	21.3164	12.9437	15.9932	15.8649
	2872	Soltu.Atl.02_4G006970	0	1.05257	1.0193	0.691398
	2873	Soltu.Atl.02_4G006980	13.6663	1.3493	4.7348	1.2441
	2874	Soltu.Atl.02_4G007050	24.5933	3.44325	3.24834	1.03311
	2875	Soltu.Atl.02_4G007090	0.40194	0.0538922	0.0407533	0
	2876	Soltu.Atl.02_4G007210	73.1627	34.6632	30.84	25.5348
	2877	Soltu.Atl.02_4G007270	270.819	182.68	219.878	210.98
	2878	Soltu.Atl.02_4G007310	0.670802	0.949373	0.926728	1.10679
	2879	Soltu.Atl.02_4G007370	0.0545591	0	0	0
	2880	Soltu.Atl.02_4G007670	3.93756	0.196295	0.0342783	0.0560343
	2881	Soltu.Atl.02_4G007690	6.642	3.19105	2.42086	2.01851
	2882	Soltu.Atl.02_4G007790	0	0.989906	0.13384	1.07945
	2883	Soltu.Atl.02_4G007800	27.5526	14.2083	12.6594	9.36174
	2884	Soltu.Atl.02_4G007830	6.3877	1.44635	3.7225	0.774122
	2885	Soltu.Atl.02_4G007960	14.2306	4.25863	11.0485	6.80341
	2886	Soltu.Atl.02_4G007970	4.6757	0.126964	0	0.437247
	2887	Soltu.Atl.02_4G008040	0.849651	0.133475	0.0145973	0.103538
	2888	Soltu.Atl.02_4G008120	0	1.07765	0.867314	0.979939
	2889	Soltu.Atl.02_4G008130	1.99333	6.63493	6.86986	6.12807
	2890	Soltu.Atl.02_4G008140	6.35221	2.50344	6.0538	3.54528
	2891	Soltu.Atl.02_4G008160	2.25492	0.629528	0.377248	0.29724
	2892	Soltu.Atl.02_4G008190	8.2719	3.43297	4.40128	4.65808
	2893	Soltu.Atl.02_4G008260	8.1385	3.19716	6.21807	2.8765
	2894	Soltu.Atl.02_4G008370	4.21835	1.28593	2.02812	1.0293
	2895	Soltu.Atl.02_4G008380	0.0380617	0.905144	0.816062	0.973912
	2896	Soltu.Atl.02_4G008400	3.667	2.27976	2.33988	1.94359
	2897	Soltu.Atl.02_4G008430	0.417436	0	0	0
	2898	Soltu.Atl.02_4G008540	1.09648	0	0.081468	0
	2899	Soltu.Atl.02_4G008650	0.590098	6.27625	4.6844	6.3113
	2900	Soltu.Atl.02_4G008670	5.28387	2.39511	1.91931	0.937751
	2901	Soltu.Atl.02_4G008790	9.65215	0.523571	1.21255	1.57623
	2902	Soltu.Atl.02_4G008860	10.2656	5.31187	9.61351	5.07587
	2903	Soltu.Atl.02_4G008970	0.292707	2.10275	2.11103	1.53172
	2904	Soltu.Atl.02_4G009110	0	0.771923	0.971071	0.993626
	2905	Soltu.Atl.02_4G009120	16.2941	5.15679	5.40973	4.74357
	2906	Soltu.Atl.02_4G009480	6.56653	1.3134	1.73243	1.4058
	2907	Soltu.Atl.02_4G009490	31.9037	7.83641	3.64079	2.81183
	2908	Soltu.Atl.02_4G009510	41.8673	0.823505	9.58265	6.03016
	2909	Soltu.Atl.02_4G009560	0.064616	2.76348	1.73983	1.91173
	2910	Soltu.Atl.02_4G009590	15.1614	6.70484	7.00515	6.03171
	2911	Soltu.Atl.02_4G009600	0	4.84784	6.10094	5.82131
	2912	Soltu.Atl.02_4G009640	7.64572	6.28574	6.20907	4.82903
	2913	Soltu.Atl.02_4G009670	42.5545	4.37651	5.7659	5.15185
	2914	Soltu.Atl.02_4G009720	1.70445	0.948349	0.734463	0.409519
	2915	Soltu.Atl.02_4G009860	0.77945	0.172462	0.441529	0.19341
	2916	Soltu.Atl.02_4G009990	0	2.91639	3.0936	2.47173
	2917	Soltu.Atl.02_4G010010	1.99999	0.630038	0	0.0786066
	2918	Soltu.Atl.02_4G010060	2.48791	0.714741	2.20943	1.03699
	2919	Soltu.Atl.02_4G010190	0.681512	0.104178	0.350218	0.0287768
	2920	Soltu.Atl.02_4G010290	166.832	60.6089	39.8665	32.8458
	2921	Soltu.Atl.02_4G010300	1.41518	2.92143	3.43038	3.18452
	2922	Soltu.Atl.02_4G010310	18.6748	5.66486	4.66083	5.21188
	2923	Soltu.Atl.02_4G010330	2.50434	8.50053	10.8784	10.7998
	2924	Soltu.Atl.02_4G010360	1.84213	0.427316	1.2298	0.635963
	2925	Soltu.Atl.02_4G010390	0.04469	0	0	0
	2926	Soltu.Atl.02_4G010470	0	0.610838	0.960538	0.974724
	2927	Soltu.Atl.02_4G010480	21.1836	9.87842	5.86293	5.59277
	2928	Soltu.Atl.02_4G010490	10.6267	3.01258	1.61192	2.26069
	2929	Soltu.Atl.02_4G010540	2.95835	0.32497	0.291741	0.0224498
	2930	Soltu.Atl.02_4G010620	24.4635	6.7865	8.19196	8.19608
	2931	Soltu.Atl.02_4G010630	2.57898	10.6043	10.4579	9.79609
	2932	Soltu.Atl.02_4G010650	16.6951	8.50192	7.43112	7.05894
	2933	Soltu.Atl.02_4G010820	0.0184175	0	0	0
	2934	Soltu.Atl.02_4G010880	2.75499	0.353867	0.504749	0.757335
	2935	Soltu.Atl.02_4G010940	0	0.154093	0.200059	0.325754
	2936	Soltu.Atl.02_4G010950	0	3.25219	3.10244	2.53388
	2937	Soltu.Atl.02_4G010960	5.17248	7.60007	7.63673	7.24972
	2938	Soltu.Atl.02_4G011000	5.11173	0.353171	1.07478	0.718467
	2939	Soltu.Atl.02_4G011220	8.599	6.32738	5.37537	5.69306
	2940	Soltu.Atl.02_4G011310	8.59102	5.42689	7.90744	5.65659
	2941	Soltu.Atl.02_4G011610	99.7217	76.7035	78.9498	70.3713
	2942	Soltu.Atl.02_4G011680	29.499	22.9958	23.868	24.4069
	2943	Soltu.Atl.02_4G011720	13.2006	8.81631	10.2316	8.67191
	2944	Soltu.Atl.02_4G011750	14.8575	0.860586	0.488413	0
	2945	Soltu.Atl.02_4G012090	3.47236	1.79481	2.23966	1.58232
	2946	Soltu.Atl.02_4G012100	9.26242	3.47627	0	0.337683
	2947	Soltu.Atl.02_4G012160	3.09281	1.69967	2.26473	2.11019
	2948	Soltu.Atl.02_4G012190	2.76455	0.508158	1.46952	0.806926
	2949	Soltu.Atl.02_4G012530	0.724543	0.0851138	0.105193	0.117748
	2950	Soltu.Atl.02_4G012670	37.6137	9.96621	20.9045	15.703
	2951	Soltu.Atl.02_4G012740	4.37457	2.16655	2.46554	2.11474
	2952	Soltu.Atl.02_4G012840	0	0.961954	0.597527	0.70881
	2953	Soltu.Atl.02_4G012890	1.57786	0.609092	1.36507	0.529213
	2954	Soltu.Atl.02_4G013000	31.291	13.18	10.4175	9.48781
	2955	Soltu.Atl.02_4G013080	0	0.44049	0.502061	0.448852
	2956	Soltu.Atl.02_4G013110	1.6793	0.603334	0.501312	0.148876
	2957	Soltu.Atl.02_4G013170	9.99361	3.11918	5.50836	4.0797
	2958	Soltu.Atl.02_4G013190	2.48917	0.345534	0.943705	0.333795
	2959	Soltu.Atl.02_4G013280	25.3977	8.08017	2.71971	4.29007
	2960	Soltu.Atl.02_4G013340	1.8429	0.592198	1.66313	1.13463
	2961	Soltu.Atl.02_4G013470	6.10628	3.72174	4.9037	3.47359
	2962	Soltu.Atl.02_4G013540	2.837	0.451981	0.968938	1.16237
	2963	Soltu.Atl.02_4G013610	3.79627	1.66022	1.62341	1.28521
	2964	Soltu.Atl.02_4G013730	5.55079	2.25805	1.27041	1.46843
	2965	Soltu.Atl.02_4G013850	0.0146965	2.4227	1.34093	1.54696
	2966	Soltu.Atl.02_4G013890	122.486	22.7412	28.223	33.3369
	2967	Soltu.Atl.02_4G013960	28.0531	14.3358	16.6349	16.4093
	2968	Soltu.Atl.02_4G013970	82.8684	24.7296	19.3343	20.746
	2969	Soltu.Atl.02_4G014410	48.4488	18.7354	18.0194	12.5398
	2970	Soltu.Atl.02_4G014470	1.52358	0.272647	0.960251	0.398494
	2971	Soltu.Atl.02_4G014520	1.55027	0.320256	0.353366	0.163822
	2972	Soltu.Atl.02_4G014580	0.521283	0.0454308	0	0
	2973	Soltu.Atl.02_4G014590	0.100768	0	0.0133324	0
	2974	Soltu.Atl.02_4G014600	0.804525	0.369627	0.665372	0.471511
	2975	Soltu.Atl.02_4G014690	2.06004	0.158148	0.340862	0.262927
	2976	Soltu.Atl.02_4G014740	0.168326	0.0392479	0.0583652	0.0322131
	2977	Soltu.Atl.02_4G014770	2.4119	1.79613	1.97096	1.81422
	2978	Soltu.Atl.02_4G015100	0	0.460869	0.474101	0.390244
	2979	Soltu.Atl.02_4G015170	0	0.996629	1.16998	0.695702
	2980	Soltu.Atl.02_4G015310	7.39066	0	0	0
	2981	Soltu.Atl.02_4G015420	0.0180207	0	0	0
	2982	Soltu.Atl.02_4G015600	0.02829	0.307734	0.234074	0.196661
	2983	Soltu.Atl.02_4G015670	1.4691	0.390506	0.156005	0.233834
	2984	Soltu.Atl.02_4G015990	0.750707	6.28939	2.66371	5.92304
	2985	Soltu.Atl.02_4G016290	12.8631	22.7751	25.6674	26.6866
	2986	Soltu.Atl.02_4G016310	5.46101	8.34187	8.02219	8.64642
	2987	Soltu.Atl.02_4G016330	33.3864	21.6643	29.406	24.7569
	2988	Soltu.Atl.02_4G016390	3.69884	0.909779	1.61562	1.04745
	2989	Soltu.Atl.02_4G016400	3.55271	1.79918	2.91192	2.21548
	2990	Soltu.Atl.02_4G016530	2.02719	0.358596	0.648734	0.411882
	2991	Soltu.Atl.02_4G016950	288.783	15.2973	101.587	106.108
	2992	Soltu.Atl.02_4G016960	36.9188	17.9837	21.7622	17.5305
	2993	Soltu.Atl.02_4G016990	0.768617	2.99023	3.82667	4.54444
	2994	Soltu.Atl.02_4G017080	14.4924	0.748303	0.295068	2.26272
	2995	Soltu.Atl.02_4G017110	1982.06	260.888	260.655	243.388
	2996	Soltu.Atl.02_4G017200	12.2375	17.5088	17.1915	22.416
	2997	Soltu.Atl.02_4G017240	0	3.93009	3.0198	3.30538
	2998	Soltu.Atl.02_4G017330	7.35879	2.72387	1.9211	2.45427
	2999	Soltu.Atl.02_4G017350	90.1868	45.258	71.3347	44.372
	3000	Soltu.Atl.02_4G017370	0	0.309592	0.0392934	0.177662
	3001	Soltu.Atl.02_4G017460	68.8868	10.2023	6.97416	7.90865
	3002	Soltu.Atl.02_4G017490	5.84576	1.43468	0.926975	0.755998
	3003	Soltu.Atl.02_4G017500	12.1235	5.15768	2.88782	2.42907
	3004	Soltu.Atl.02_4G018730	0.0268394	0.432126	0.299905	0.30549
	3005	Soltu.Atl.02_4G018820	0	0.0297951	0.0231106	0.0187025
	3006	Soltu.Atl.02_4G018830	16.8591	12.1526	15.6929	11.6039
	3007	Soltu.Atl.02_4G018930	0	19.2967	30.5631	28.3224
	3008	Soltu.Atl.02_4G018940	1.68421	1.35564	1.41597	1.25456
	3009	Soltu.Atl.02_4G019010	378.714	49.6128	35.4207	31.3129
	3010	Soltu.Atl.02_4G019100	3.33253	1.51053	1.4004	0.767938
	3011	Soltu.Atl.02_4G019210	0.0359887	0	0	0.00619154
	3012	Soltu.Atl.02_4G019370	0	2.11254	1.51105	1.70915
	3013	Soltu.Atl.02_4G019460	1.8714	1.15912	1.06826	0.727598
	3014	Soltu.Atl.02_4G019490	34.8369	22.0373	26.4425	24.4089
	3015	Soltu.Atl.02_4G019500	13.3331	0.565749	3.50342	1.52214
	3016	Soltu.Atl.02_4G019850	0.0178021	0	0	0
	3017	Soltu.Atl.02_4G020360	0.0254359	0	0	0
	3018	Soltu.Atl.02_4G020580	21.436	0.0591062	0	0.075059
	3019	Soltu.Atl.02_4G020720	142.069	59.6195	18.9443	9.95879
	3020	Soltu.Atl.02_4G020770	15.625	3.32123	7.14739	7.78621
	3021	Soltu.Atl.02_4G020780	0	2.18807	0.39832	1.35437
	3022	Soltu.Atl.02_4G020940	0.288349	0.180679	0.175419	0.0536947
	3023	Soltu.Atl.02_4G021000	0	0.0945465	0.152062	0.129451
	3024	Soltu.Atl.02_4G021060	11.4528	4.95209	4.87816	3.64739
	3025	Soltu.Atl.02_4G021070	34.0811	12.511	11.4678	11.9227
	3026	Soltu.Atl.02_4G021180	43.451	15.1584	20.8647	14.8826
	3027	Soltu.Atl.02_4G021190	28.0149	12.9904	18.9799	12.8358
	3028	Soltu.Atl.02_4G021280	0.265483	0.757562	0.831201	0.626862
	3029	Soltu.Atl.02_4G021330	13.9962	8.55725	7.09069	5.54287
	3030	Soltu.Atl.02_4G021540	3.13563	0.319933	1.20136	0.36841
	3031	Soltu.Atl.02_4G021570	19.9517	12.2951	17.1816	13.4966
	3032	Soltu.Atl.02_4G021650	66.4086	40.4378	45.4069	37.2183
	3033	Soltu.Atl.02_4G021680	8.57965	0.602827	0.261821	1.03382
	3034	Soltu.Atl.02_4G021760	13.2159	7.74577	5.49088	5.12809
	3035	Soltu.Atl.02_4G021810	4.1035	0.686517	1.47723	1.23957
	3036	Soltu.Atl.02_4G021840	15.047	5.69197	6.78804	2.17711
	3037	Soltu.Atl.02_4G021850	6.86406	3.77187	3.76407	1.51734
	3038	Soltu.Atl.02_4G021890	0	0.194313	0.0723962	0.142376
	3039	Soltu.Atl.02_4G021980	0	1.1756	1.11055	0.872152
	3040	Soltu.Atl.02_4G022000	6.93442	0.614727	2.52305	2.1453
	3041	Soltu.Atl.02_4G022060	261.968	168.557	162.431	174.696
	3042	Soltu.Atl.02_4G022110	8.02732	23.6901	18.7519	21.6478
	3043	Soltu.Atl.02_4G022130	39.9973	13.8653	14.7524	7.98987
	3044	Soltu.Atl.02_4G022400	35.0205	22.1016	15.6327	13.2682
	3045	Soltu.Atl.02_4G022480	7.63189	4.03334	3.98194	3.68191
	3046	Soltu.Atl.02_4G022740	6.56413	0.902848	0	0
	3047	Soltu.Atl.02_4G022940	26.2856	18.1796	25.0276	20.5222
	3048	Soltu.Atl.02_4G023110	2.32695	4.51459	4.52917	5.19397
	3049	Soltu.Atl.02_4G023260	38.6845	12.6448	14.9742	11.9227
	3050	Soltu.Atl.02_4G023300	2.99169	3.63991	3.15492	3.40749
	3051	Soltu.Atl.02_4G023310	74.9503	39.9413	41.8355	30.2776
	3052	Soltu.Atl.02_4G023370	0.737398	4.68575	6.64659	6.68034
	3053	Soltu.Atl.02_4G023420	11.2484	2.07529	3.3694	1.75938
	3054	Soltu.Atl.02_4G023460	4.53971	5.79449	5.49122	5.35917
	3055	Soltu.Atl.02_4G023540	22.8554	10.0445	13.6901	10.2128
	3056	Soltu.Atl.02_4G023720	2.98402	8.23	7.33503	7.07326
	3057	Soltu.Atl.02_4G023760	34.9969	18.2043	13.3033	8.03817
	3058	Soltu.Atl.02_4G023780	5.78273	2.75166	3.25897	3.6637
	3059	Soltu.Atl.02_4G023890	17.498	0.506421	0.372251	0.121782
	3060	Soltu.Atl.02_4G023910	39.248	4.84175	8.1344	6.64895
	3061	Soltu.Atl.02_4G023920	0.0197665	5.8149	5.67593	6.60524
	3062	Soltu.Atl.02_4G023930	0.0700374	1.38881	0.919086	1.11893
	3063	Soltu.Atl.02_4G023980	8.03142	2.49828	5.68995	4.40839
	3064	Soltu.Atl.02_4G023990	10.1825	6.30852	4.57842	4.24346
	3065	Soltu.Atl.02_4G024020	17.6176	3.38558	6.13619	3.78244
	3066	Soltu.Atl.02_4G024090	4791.37	408.006	235.286	253.695
	3067	Soltu.Atl.02_4G024100	30.1554	10.0482	7.2822	3.31218
	3068	Soltu.Atl.02_4G024110	13.3909	3.6898	6.78779	5.46166
	3069	Soltu.Atl.02_4G024130	10.5893	3.51968	3.1561	1.63416
	3070	Soltu.Atl.02_4G024190	6.268	4.69184	4.54563	3.34899
	3071	Soltu.Atl.02_4G024230	0	0.562753	0.0860491	0.389475
	3072	Soltu.Atl.02_4G024330	6.06943	1.95701	3.76087	2.04046
	3073	Soltu.Atl.02_4G024340	125.416	44.2202	32.4904	31.8157
	3074	Soltu.Atl.02_4G024370	50.5287	14.1655	15.5097	15.323
	3075	Soltu.Atl.02_4G024380	6.79183	24.894	15.9728	18.3911
	3076	Soltu.Atl.02_4G024390	35.8197	63.3108	56.605	60.4
	3077	Soltu.Atl.02_4G024430	6.52716	4.59749	4.22704	2.27951
	3078	Soltu.Atl.02_4G024580	3.11343	0.635379	0.710541	1.26623
	3079	Soltu.Atl.02_4G024710	58.5862	16.2061	33.0379	23.1798
	3080	Soltu.Atl.02_4G024720	7.16497	17.1405	15.1519	16.7523
	3081	Soltu.Atl.02_4G024730	9.61163	5.6742	6.49388	3.52878
	3082	Soltu.Atl.02_4G024740	18.724	9.84576	6.70472	6.10972
	3083	Soltu.Atl.02_4G024750	0	3.39307	3.51638	3.31698
	3084	Soltu.Atl.02_4G024810	57.6924	11.2317	25.6769	27.4201
	3085	Soltu.Atl.02_4G024900	45.6665	58.4133	53.2387	60.4294
	3086	Soltu.Atl.02_4G024910	2.45702	1.69723	1.75286	1.56792
	3087	Soltu.Atl.02_4G024920	120.527	43.588	46.4584	47.2585
	3088	Soltu.Atl.02_4G024960	33.3015	10.5248	14.5022	9.74255
	3089	Soltu.Atl.02_4G024970	0.325532	0.636036	0.602907	0.587368
	3090	Soltu.Atl.02_4G025010	1.99474	4.86434	4.70983	5.31482
	3091	Soltu.Atl.03_0G000030	0	1.75892	1.17406	2.10315
	3092	Soltu.Atl.03_0G000090	0.313703	0	0.0577194	0.0629141
	3093	Soltu.Atl.03_0G000220	0.121177	0.0296229	0.0132933	0
	3094	Soltu.Atl.03_0G000300	3.4636	2.04354	3.2178	2.45064
	3095	Soltu.Atl.03_0G000680	120.018	71.2436	43.7396	38.2175
	3096	Soltu.Atl.03_0G000760	0	7.18492	6.76082	4.67053
	3097	Soltu.Atl.03_0G001290	0.03027	2.32818	3.74536	3.40436
	3098	Soltu.Atl.03_0G001310	0.0345172	0.606523	0.48946	0.692813
	3099	Soltu.Atl.03_0G001380	0.211053	8.48463	7.13348	7.87898
	3100	Soltu.Atl.03_0G001660	2.35714	0.879449	1.56388	1.15645
	3101	Soltu.Atl.03_0G001780	0.23147	0.0325548	0.153427	0
	3102	Soltu.Atl.03_0G001790	1.13566	8.75956	8.11405	6.81585
	3103	Soltu.Atl.03_0G001840	0.811379	0.182554	0.231161	0.134972
	3104	Soltu.Atl.03_0G002390	2.9552	1.1093	0.855935	0.147352
	3105	Soltu.Atl.03_0G002420	0.94582	0.171884	0.270356	0.203314
	3106	Soltu.Atl.03_0G002570	1.15314	0.288491	0.276605	0.279883
	3107	Soltu.Atl.03_0G002580	0.456435	0.113296	0	0
	3108	Soltu.Atl.03_0G002600	1.25839	0.38304	1.00192	0.509853
	3109	Soltu.Atl.03_0G002840	3.28993	0	0.209536	0
	3110	Soltu.Atl.03_0G002990	0.698499	0.234777	0.147716	0.0130941
	3111	Soltu.Atl.03_0G003030	0.032969	0.408593	0.459172	0.826896
	3112	Soltu.Atl.03_0G003360	0	0.0291566	0.0387126	0.0461249
	3113	Soltu.Atl.03_0G003550	4.26374	0.276985	0.481188	0.452713
	3114	Soltu.Atl.03_0G003570	29.6278	78.4401	85.8747	85.9526
	3115	Soltu.Atl.03_0G003630	7.96156	29.6319	26.2523	44.466
	3116	Soltu.Atl.03_0G003700	47.1262	141.351	122.749	165.004
	3117	Soltu.Atl.03_0G003710	305.616	1465.13	1024.4	1562.41
	3118	Soltu.Atl.03_0G003770	11.6004	174.095	91.7452	165.2
	3119	Soltu.Atl.03_0G003780	37.1061	148.392	60.9789	134.43
	3120	Soltu.Atl.03_0G005190	3.94249	0.835836	1.13383	1.29669
	3121	Soltu.Atl.03_0G005260	0.236288	0	0.156512	0
	3122	Soltu.Atl.03_0G005430	0.257495	1.07414	1.33536	1.30746
	3123	Soltu.Atl.03_0G005470	0	2.48548	2.64676	3.96647
	3124	Soltu.Atl.03_0G005550	5.994	0.281496	0.183966	1.19973
	3125	Soltu.Atl.03_0G005780	288.348	223.8	220.407	168.175
	3126	Soltu.Atl.03_0G005840	37.665	5.51291	14.6307	14.0199
	3127	Soltu.Atl.03_0G005870	0.137513	1.16108	0.39446	0.829127
	3128	Soltu.Atl.03_0G005890	0	10.7018	12.8918	12.011
	3129	Soltu.Atl.03_0G005920	4.54941	3.53176	2.87378	2.92365
	3130	Soltu.Atl.03_0G005970	17.2238	32.7494	35.0035	33.6644
	3131	Soltu.Atl.03_0G006010	5.26971	1.26258	1.08757	1.95535
	3132	Soltu.Atl.03_0G006020	22.5342	12.4582	17.2061	16.3094
	3133	Soltu.Atl.03_0G006120	12.6523	4.6682	6.29621	5.20555
	3134	Soltu.Atl.03_0G006170	337.195	177.607	212.053	210.701
	3135	Soltu.Atl.03_0G006260	32.2296	10.4559	12.4542	10.5514
	3136	Soltu.Atl.03_0G006290	49.9549	19.6919	16.8694	15.4679
	3137	Soltu.Atl.03_0G006580	3.46061	0.921102	0.412925	0.223615
	3138	Soltu.Atl.03_0G006780	6.84072	2.76522	2.8689	1.7946
	3139	Soltu.Atl.03_0G006790	5.30614	1.20858	2.2793	1.9709
	3140	Soltu.Atl.03_0G006810	0.57862	1.93435	1.33406	1.87431
	3141	Soltu.Atl.03_0G006900	11.6883	5.82752	8.5002	5.70902
	3142	Soltu.Atl.03_0G006950	4.37245	0.595407	0.749616	1.11788
	3143	Soltu.Atl.03_0G007150	0.11922	0	0.040845	0
	3144	Soltu.Atl.03_0G007160	3.53313	1.59774	1.85169	0.952727
	3145	Soltu.Atl.03_0G007200	12.8446	11.292	11.0595	9.97922
	3146	Soltu.Atl.03_0G007300	0.0308139	0	0.0216052	0
	3147	Soltu.Atl.03_0G007350	0.349348	0.0301465	0.0894998	0.0903513
	3148	Soltu.Atl.03_0G007410	3.92841	0.549089	1.0301	0.465305
	3149	Soltu.Atl.03_0G007430	0.0548709	44.0136	23.8517	29.8429
	3150	Soltu.Atl.03_0G007490	4.68839	2.0572	2.91295	1.97481
	3151	Soltu.Atl.03_0G007510	1.55761	0.1452	0.893347	0.458763
	3152	Soltu.Atl.03_0G007570	0.497513	0	0.0256836	0.026601
	3153	Soltu.Atl.03_0G007580	1.12065	0.0355217	0.160298	0.0940895
	3154	Soltu.Atl.03_0G007640	0	0.131858	0.12703	0.107396
	3155	Soltu.Atl.03_0G007670	1.26248	0.201801	0.473716	0.417025
	3156	Soltu.Atl.03_0G007780	0	0.181471	0.210643	0.237846
	3157	Soltu.Atl.03_0G007960	0.0148869	0	0	0
	3158	Soltu.Atl.03_0G008110	0.675179	0.0262619	0.08514	0.0513325
	3159	Soltu.Atl.03_0G008410	0.0190847	0	0	0
	3160	Soltu.Atl.03_0G008580	0.00933572	0	0.00629531	0
	3161	Soltu.Atl.03_0G008610	0.130541	0	0	0
	3162	Soltu.Atl.03_0G008710	396.976	144.793	70.6906	57.9913
	3163	Soltu.Atl.03_0G008720	7.64392	3.26394	3.75473	3.83152
	3164	Soltu.Atl.03_0G008730	0.99056	0.236907	0	0
	3165	Soltu.Atl.03_0G008870	4.24246	0.9353	1.02555	0.746901
	3166	Soltu.Atl.03_0G008900	65.2154	37.0257	41.7413	38.9091
	3167	Soltu.Atl.03_1G000190	0.0142678	0.20004	0.207944	0.281725
	3168	Soltu.Atl.03_1G000230	2.22924	0.409963	0.166817	0.833731
	3169	Soltu.Atl.03_1G000320	1.02055	0.118946	0.259516	0.196435
	3170	Soltu.Atl.03_1G000440	10.4609	2.1585	4.67422	1.44037
	3171	Soltu.Atl.03_1G000620	6.72066	1.90217	0.12393	0.161737
	3172	Soltu.Atl.03_1G000630	21.0997	10.6161	16.5479	11.5046
	3173	Soltu.Atl.03_1G000830	0.444051	0.218167	0.377848	0.247264
	3174	Soltu.Atl.03_1G000860	2.50969	5.74735	6.19758	4.75134
	3175	Soltu.Atl.03_1G000870	0.245269	0.0847247	0.0409715	0.0393386
	3176	Soltu.Atl.03_1G000950	0.351308	0.15576	0.200974	0.113963
	3177	Soltu.Atl.03_1G000970	0.130234	0	0	0
	3178	Soltu.Atl.03_1G001010	1.65619	0.235486	0.0380432	0.0694505
	3179	Soltu.Atl.03_1G001150	0.0386304	0.110581	0.105367	0.106651
	3180	Soltu.Atl.03_1G001660	0.159028	0	0	0
	3181	Soltu.Atl.03_1G001700	1.64891	0.0440869	0.115631	0.211115
	3182	Soltu.Atl.03_1G001790	0.051426	0.529014	0.425031	0.437412
	3183	Soltu.Atl.03_1G001860	10.2558	0.545424	3.58825	1.50482
	3184	Soltu.Atl.03_1G001940	1.23685	0	0	0.022155
	3185	Soltu.Atl.03_1G002000	0.0344227	0.00834902	0	0
	3186	Soltu.Atl.03_1G002080	0.680396	0.405033	0.368931	0.123667
	3187	Soltu.Atl.03_1G002100	0.0244381	0.689143	0.861296	0.772456
	3188	Soltu.Atl.03_1G002150	0	0.176507	0.208946	0.115556
	3189	Soltu.Atl.03_1G002240	0.143024	0.0231648	0.0554892	0
	3190	Soltu.Atl.03_1G002260	0.009828	0	0	0
	3191	Soltu.Atl.03_1G002360	0.909205	0.54119	0.489868	0.0860252
	3192	Soltu.Atl.03_1G002480	0.0901623	0.269913	0.217791	0.217983
	3193	Soltu.Atl.03_1G002500	1.12404	2.36942	2.31674	1.99044
	3194	Soltu.Atl.03_1G002900	3.88289	1.64746	1.03979	0.254485
	3195	Soltu.Atl.03_1G002910	3.76404	0.857564	1.1095	1.29489
	3196	Soltu.Atl.03_1G003200	5.13867	0.18017	0.501321	1.11208
	3197	Soltu.Atl.03_1G003320	0	0.0286127	0.0224319	0.0489014
	3198	Soltu.Atl.03_1G003430	0.144479	0	0	0
	3199	Soltu.Atl.03_1G003550	0.085268	0.019512	0.0751557	0.0457144
	3200	Soltu.Atl.03_1G003700	1.00884	0.0480488	0	0
	3201	Soltu.Atl.03_1G003750	0	0.0366242	0.0159407	0.0294396
	3202	Soltu.Atl.03_1G004270	1.47361	4.32416	1.95142	3.4373
	3203	Soltu.Atl.03_1G004280	27.2685	9.35917	4.03516	4.98851
	3204	Soltu.Atl.03_1G004380	7.04037	3.50133	2.75812	2.90131
	3205	Soltu.Atl.03_1G004400	0.44883	0.165416	0.330015	0.169663
	3206	Soltu.Atl.03_1G004410	1.71829	0.287886	0	0.165822
	3207	Soltu.Atl.03_1G004440	19.6254	12.1475	13.8864	14.7429
	3208	Soltu.Atl.03_1G004510	0	4.00688	2.11904	2.90416
	3209	Soltu.Atl.03_1G004580	3.02951	0.569144	0.742529	1.00765
	3210	Soltu.Atl.03_1G004630	2.25179	0.0882911	0.299524	0.122504
	3211	Soltu.Atl.03_1G004640	7.24119	0.61292	1.83184	1.33679
	3212	Soltu.Atl.03_1G004740	0.0346958	0.162383	0.0522134	0.115386
	3213	Soltu.Atl.03_1G004830	0.0778607	0.0262822	0.0329527	0.0218443
	3214	Soltu.Atl.03_1G005260	0.0100258	0	0	0
	3215	Soltu.Atl.03_1G005400	4.80535	2.15622	2.46207	0.614196
	3216	Soltu.Atl.03_1G005800	5.14814	0.987318	2.58032	1.68502
	3217	Soltu.Atl.03_1G005820	2.86155	0.487185	0.356318	1.11905
	3218	Soltu.Atl.03_1G005830	0.704956	0.040876	0.262675	0.292969
	3219	Soltu.Atl.03_1G005850	6.55771	1.77205	3.19975	3.11605
	3220	Soltu.Atl.03_1G006000	0.0119819	0.725613	0.680849	0.452131
	3221	Soltu.Atl.03_1G006080	18.266	12.8503	15.6832	13.6784
	3222	Soltu.Atl.03_1G006520	0.769655	0.162936	0.0780364	0.335656
	3223	Soltu.Atl.03_1G006550	0	1.07716	0.604124	0.824715
	3224	Soltu.Atl.03_1G006630	6.29662	3.84581	3.63633	3.15083
	3225	Soltu.Atl.03_1G006670	1.13088	0.010471	0.875875	0.224255
	3226	Soltu.Atl.03_1G006690	6.16335	4.14822	3.96838	4.62593
	3227	Soltu.Atl.03_1G006700	1.63607	8.22952	8.18385	5.68398
	3228	Soltu.Atl.03_1G007040	4.9667	2.45408	3.87267	2.59493
	3229	Soltu.Atl.03_1G007100	19.5447	14.9888	15.4121	14.529
	3230	Soltu.Atl.03_1G007110	0.0132815	2.19133	1.86866	1.41406
	3231	Soltu.Atl.03_1G007200	11.5047	5.38987	6.95345	3.99137
	3232	Soltu.Atl.03_1G007250	0	1.04184	0.909607	0.979011
	3233	Soltu.Atl.03_1G007330	14.6267	6.17332	7.52815	6.97961
	3234	Soltu.Atl.03_1G007500	0	2.1208	3.70988	3.78639
	3235	Soltu.Atl.03_1G007760	1.39953	0.378782	1.02255	0.411235
	3236	Soltu.Atl.03_1G007860	0	23.3154	27.1408	26.951
	3237	Soltu.Atl.03_1G007890	1.10332	4.64703	3.51439	6.23254
	3238	Soltu.Atl.03_1G008060	3.27403	1.16161	2.72632	1.92751
	3239	Soltu.Atl.03_1G008140	21.1074	5.98982	0.280025	0.718072
	3240	Soltu.Atl.03_1G008270	7.06758	12.6268	12.9049	13.3126
	3241	Soltu.Atl.03_1G008350	3.43339	1.89252	1.58632	1.01816
	3242	Soltu.Atl.03_1G008650	0	0.823413	0.880363	1.04776
	3243	Soltu.Atl.03_1G008680	1.42155	0.297126	0.27937	0
	3244	Soltu.Atl.03_1G008730	0	2.81968	4.54977	4.66983
	3245	Soltu.Atl.03_1G008840	122.203	44.7669	21.5324	18.6242
	3246	Soltu.Atl.03_1G008850	411.158	85.1858	81.1162	71.2534
	3247	Soltu.Atl.03_1G009140	140.808	52.4596	55.0125	39.2494
	3248	Soltu.Atl.03_1G009150	13.097	2.07814	6.82616	4.20194
	3249	Soltu.Atl.03_1G009230	149.354	88.6455	61.9465	60.5663
	3250	Soltu.Atl.03_1G009260	3.00637	4.74995	4.39337	5.72798
	3251	Soltu.Atl.03_1G009340	1.479	10.0047	7.38209	11.3118
	3252	Soltu.Atl.03_1G009620	10.7519	4.97203	5.04678	6.90057
	3253	Soltu.Atl.03_1G009710	0.375937	2.61748	3.80825	3.49048
	3254	Soltu.Atl.03_1G009830	2.35436	4.84888	4.5556	4.37633
	3255	Soltu.Atl.03_1G009970	6.07218	3.98299	4.34095	4.65917
	3256	Soltu.Atl.03_1G009980	0.373336	1.15572	1.2013	1.05572
	3257	Soltu.Atl.03_1G010060	11.7019	1.83071	3.49521	2.53724
	3258	Soltu.Atl.03_1G010090	17.6471	5.02074	0.805716	2.29884
	3259	Soltu.Atl.03_1G010160	13.1169	5.42104	10.9518	7.35001
	3260	Soltu.Atl.03_1G010220	8.651	6.36245	7.03996	5.38622
	3261	Soltu.Atl.03_1G010290	6.31024	2.8965	3.81938	3.48397
	3262	Soltu.Atl.03_1G010310	7.484	2.72432	4.46165	2.53963
	3263	Soltu.Atl.03_1G010320	3.67631	1.5762	2.72673	1.83681
	3264	Soltu.Atl.03_1G010360	118.074	67.0834	80.4173	75.7306
	3265	Soltu.Atl.03_1G010400	0.0154463	3.27884	3.25417	3.42409
	3266	Soltu.Atl.03_1G010420	44.4387	25.5867	25.0529	20.242
	3267	Soltu.Atl.03_1G010460	32.9013	13.1849	15.8159	10.6695
	3268	Soltu.Atl.03_1G010490	1.20119	4.5754	3.6001	3.53851
	3269	Soltu.Atl.03_1G010510	1.4984	0.575606	0.867872	0.909296
	3270	Soltu.Atl.03_1G010590	1.46344	2.21731	1.63519	2.21598
	3271	Soltu.Atl.03_1G010630	3.0627	1.23511	1.41784	1.5569
	3272	Soltu.Atl.03_1G010660	16.2692	14.3489	15.6217	14.4922
	3273	Soltu.Atl.03_1G010750	50.7304	22.58	16.1115	15.3508
	3274	Soltu.Atl.03_1G010810	3.06279	0	0	0
	3275	Soltu.Atl.03_1G010910	28.7273	10.6607	8.93018	6.44616
	3276	Soltu.Atl.03_1G011020	0.0145596	0	0	0
	3277	Soltu.Atl.03_1G011140	0	2.45881	0.164646	1.38079
	3278	Soltu.Atl.03_1G011150	9.41613	4.30315	7.20615	4.60368
	3279	Soltu.Atl.03_1G011520	0	0.211258	0.044762	0.210866
	3280	Soltu.Atl.03_1G011800	68.4974	35.8477	14.1003	12.1244
	3281	Soltu.Atl.03_1G012100	0.0238449	0	0.0150572	0
	3282	Soltu.Atl.03_1G012170	0	0.426044	0.284029	0.278579
	3283	Soltu.Atl.03_1G012200	17.8412	8.29903	9.12747	8.51558
	3284	Soltu.Atl.03_1G012620	0.180733	0.00457387	0	0.00282892
	3285	Soltu.Atl.03_1G012630	0.00160857	0.0170214	0.0173954	0.0288738
	3286	Soltu.Atl.03_1G012750	2.15318	0.274662	0.670761	0.782232
	3287	Soltu.Atl.03_1G012980	9.96596	4.75796	4.00542	4.62156
	3288	Soltu.Atl.03_1G013040	0	0.64736	0.728195	0.67011
	3289	Soltu.Atl.03_1G013160	0.183347	0	0.128554	0
	3290	Soltu.Atl.03_1G013380	109.558	42.2927	60.1997	47.1044
	3291	Soltu.Atl.03_1G013600	9.50941	1.50809	5.49693	4.03282
	3292	Soltu.Atl.03_1G013640	38.0903	17.0017	18.1125	11.2074
	3293	Soltu.Atl.03_1G013670	0.939556	1.51443	1.1419	1.36076
	3294	Soltu.Atl.03_1G013720	0	1.8275	2.44798	2.1816
	3295	Soltu.Atl.03_1G013740	0	1.78629	0.798851	1.19871
	3296	Soltu.Atl.03_1G013890	0.280749	0	0	0.0262853
	3297	Soltu.Atl.03_1G014090	0.134506	0	0.0267752	0.027453
	3298	Soltu.Atl.03_1G014120	2.00194	0.61603	0.314072	0.259067
	3299	Soltu.Atl.03_1G014130	29.3485	19.1212	22.032	21.7875
	3300	Soltu.Atl.03_1G014140	11.7258	0.773103	1.47354	0.59617
	3301	Soltu.Atl.03_1G014380	68.4618	39.1592	49.7054	47.9647
	3302	Soltu.Atl.03_1G014400	26.8789	13.9362	10.912	6.92531
	3303	Soltu.Atl.03_1G014440	0.710596	15.1534	11.6552	10.9704
	3304	Soltu.Atl.03_1G014490	1.9392	0.23684	0.873969	0
	3305	Soltu.Atl.03_1G014510	1.43169	0.452601	0.724236	0.733379
	3306	Soltu.Atl.03_1G014520	9.12848	0.494238	0.72684	1.51893
	3307	Soltu.Atl.03_1G014680	0.225421	0	0.0549983	0.0200545
	3308	Soltu.Atl.03_1G014690	2.30267	0.620815	0.768803	0.756778
	3309	Soltu.Atl.03_1G014820	24.1248	4.46957	1.64351	2.19826
	3310	Soltu.Atl.03_1G014980	8.74539	73.6542	41.131	56.4401
	3311	Soltu.Atl.03_1G014990	53.8024	676.678	396.631	574.73
	3312	Soltu.Atl.03_1G015020	0.0542204	4.07794	3.35692	3.32605
	3313	Soltu.Atl.03_1G015050	116.603	455.519	457.401	632.221
	3314	Soltu.Atl.03_1G015060	60.805	236.185	229.713	205.697
	3315	Soltu.Atl.03_1G015100	6.59473	2.09242	1.18991	3.43253
	3316	Soltu.Atl.03_1G015130	2.12561	47.5051	39.1116	46.4931
	3317	Soltu.Atl.03_1G015190	32.6887	235.147	279.151	341.664
	3318	Soltu.Atl.03_1G015270	336.741	2299.17	2834.87	3147.05
	3319	Soltu.Atl.03_1G015300	0.376859	18.1855	3.28672	14.4697
	3320	Soltu.Atl.03_1G015370	0.0246834	0.812211	0.462047	0.83657
	3321	Soltu.Atl.03_1G015400	1.50651	0.293825	0.299368	0.372959
	3322	Soltu.Atl.03_1G015410	0.0623033	2.43497	1.50195	1.88245
	3323	Soltu.Atl.03_1G015680	0.712852	0.0157766	0.0867029	0.0146505
	3324	Soltu.Atl.03_1G015710	4.40861	0	0.746904	0
	3325	Soltu.Atl.03_1G015750	9.03878	3.62536	5.3274	4.98722
	3326	Soltu.Atl.03_1G015790	0.880812	0.364928	0.560097	0.525472
	3327	Soltu.Atl.03_1G015800	1.22274	0.371214	0.603424	0.689263
	3328	Soltu.Atl.03_1G016020	2.35257	0.818198	0.838903	0.950633
	3329	Soltu.Atl.03_1G016070	1.18722	0.675696	1.13438	0.838321
	3330	Soltu.Atl.03_1G016190	6.09397	0.222381	0.794669	0.256454
	3331	Soltu.Atl.03_1G016210	1.05264	2.94916	2.76041	3.92469
	3332	Soltu.Atl.03_1G016220	2.56557	0.703228	1.62135	1.28661
	3333	Soltu.Atl.03_1G016260	5.34255	3.23319	2.6265	2.88352
	3334	Soltu.Atl.03_1G016300	6.79669	0.136311	2.07134	0.287283
	3335	Soltu.Atl.03_1G016350	11.2361	1.19674	1.60561	1.16781
	3336	Soltu.Atl.03_1G016370	2.09565	0.706349	0.487057	0.384383
	3337	Soltu.Atl.03_1G016720	0.00650428	0	0	0
	3338	Soltu.Atl.03_1G017100	0.0854727	0	0	0
	3339	Soltu.Atl.03_1G017120	0	0.0404809	0.0338904	0.034586
	3340	Soltu.Atl.03_1G017250	6.52969	0.529994	0.266983	0.975926
	3341	Soltu.Atl.03_1G017380	0.00829123	0	0	0
	3342	Soltu.Atl.03_1G017510	0.365829	0	0	0
	3343	Soltu.Atl.03_1G017550	0.0328887	0	0	0
	3344	Soltu.Atl.03_1G017850	1.10932	0.147101	0.39071	0.0967942
	3345	Soltu.Atl.03_1G019180	1.86022	0.0774707	0.186021	0.234896
	3346	Soltu.Atl.03_1G019200	0.771155	3.23316	3.42819	3.05893
	3347	Soltu.Atl.03_1G019210	2.36156	0.3877	0.826692	0.316444
	3348	Soltu.Atl.03_1G019270	4.06654	0	0.998452	0
	3349	Soltu.Atl.03_1G019310	44.2422	32.8051	30.286	22.7949
	3350	Soltu.Atl.03_1G019320	2.16519	0.277955	0.600602	0.601788
	3351	Soltu.Atl.03_1G019580	5.56803	4.67698	4.57464	3.87038
	3352	Soltu.Atl.03_1G019630	2.21703	0.942383	1.03627	1.04228
	3353	Soltu.Atl.03_1G019660	1.4484	0.125296	0.10692	0.109322
	3354	Soltu.Atl.03_1G019780	3.32318	1.34243	1.81378	1.87259
	3355	Soltu.Atl.03_1G019810	17.2113	6.36855	6.23933	3.2389
	3356	Soltu.Atl.03_1G019990	4.18491	1.44875	2.12092	0.981653
	3357	Soltu.Atl.03_1G020000	8.12351	1.93479	3.76456	2.54085
	3358	Soltu.Atl.03_1G020010	4.61134	1.70888	3.38947	1.46658
	3359	Soltu.Atl.03_1G020030	0	2.03652	2.84227	3.1909
	3360	Soltu.Atl.03_1G020060	40.458	19.5577	18.3016	15.4851
	3361	Soltu.Atl.03_1G020190	0.129486	0	0	0
	3362	Soltu.Atl.03_1G020340	0.767139	0.449559	0.434644	0.331194
	3363	Soltu.Atl.03_1G020380	4.30684	0	0	0
	3364	Soltu.Atl.03_1G020550	308.345	51.9455	55.0712	53.9516
	3365	Soltu.Atl.03_1G020610	1.2219	0	0.00877616	0
	3366	Soltu.Atl.03_1G020640	3.14348	0.999024	0.187658	0.275184
	3367	Soltu.Atl.03_1G020700	118.85	55.0105	60.0273	58.7539
	3368	Soltu.Atl.03_1G020730	0.803158	0.094815	0.0113597	0.0104896
	3369	Soltu.Atl.03_1G020750	2.68216	1.1635	1.12978	1.53367
	3370	Soltu.Atl.03_1G020920	1.69515	0.108715	0.373628	0.407195
	3371	Soltu.Atl.03_1G021020	1.33211	0.603509	0.449371	0.445126
	3372	Soltu.Atl.03_1G021210	14.6539	0	1.89584	1.03392
	3373	Soltu.Atl.03_1G021250	2.77363	0.848126	2.60885	1.64473
	3374	Soltu.Atl.03_1G021500	1.23785	0.529114	0.385812	0.437792
	3375	Soltu.Atl.03_1G021520	4.74684	2.16744	2.52954	1.30146
	3376	Soltu.Atl.03_1G021550	1.52594	7.86069	6.12334	10.2984
	3377	Soltu.Atl.03_1G021690	76.9024	33.0943	36.4163	27.5512
	3378	Soltu.Atl.03_1G021760	78.317	29.8975	27.759	22.8638
	3379	Soltu.Atl.03_1G021830	25.4302	1.62933	1.9722	1.24358
	3380	Soltu.Atl.03_1G021870	11.5033	0	0	0.816974
	3381	Soltu.Atl.03_1G021930	5.10586	0.700145	0.313358	0.517033
	3382	Soltu.Atl.03_1G021940	0	0.803843	0.140435	0.645596
	3383	Soltu.Atl.03_1G022040	5.79274	3.19267	4.3958	4.12958
	3384	Soltu.Atl.03_1G022050	1.136	3.35995	4.25235	4.25253
	3385	Soltu.Atl.03_1G022160	0	5.47224	2.70505	5.31114
	3386	Soltu.Atl.03_1G022390	31.1387	3.67009	2.09448	3.77384
	3387	Soltu.Atl.03_1G022450	8.10571	1.86497	3.33329	2.32159
	3388	Soltu.Atl.03_1G022490	12.1741	6.85086	6.6371	4.338
	3389	Soltu.Atl.03_1G022510	32.961	3.35291	0	0
	3390	Soltu.Atl.03_1G022580	0	4.55453	4.05759	4.65189
	3391	Soltu.Atl.03_1G022600	2065.25	183.927	79.3118	77.9307
	3392	Soltu.Atl.03_1G022650	0.60015	0.171349	0	0
	3393	Soltu.Atl.03_1G022680	5.10463	1.11453	0.80003	0.207136
	3394	Soltu.Atl.03_1G022750	4.65811	8.78153	10.3549	10.0559
	3395	Soltu.Atl.03_1G022770	10.6196	4.89713	6.65098	4.77727
	3396	Soltu.Atl.03_1G022990	2.43833	0	0.239544	0
	3397	Soltu.Atl.03_1G023330	0.0163621	0	0	0
	3398	Soltu.Atl.03_1G023730	0.311951	0.0111	0	0.0654674
	3399	Soltu.Atl.03_1G023960	0.0624121	0	0	0
	3400	Soltu.Atl.03_1G024190	0.0200222	0	0	0
	3401	Soltu.Atl.03_1G024270	0	3.34255	5.55526	5.67051
	3402	Soltu.Atl.03_1G024310	96.0109	31.0728	27.4135	18.9778
	3403	Soltu.Atl.03_1G024330	31.2721	11.019	5.1277	5.88073
	3404	Soltu.Atl.03_1G024340	2.93271	0	0	0
	3405	Soltu.Atl.03_1G024360	28.1476	1.94459	0.298082	0.188647
	3406	Soltu.Atl.03_1G024400	10.6989	4.2774	1.8025	1.18655
	3407	Soltu.Atl.03_1G024500	0.931926	0.0818352	0.675072	0.310597
	3408	Soltu.Atl.03_1G024510	3.53536	0.244924	0.219437	1.29286
	3409	Soltu.Atl.03_1G024520	29.3684	4.75247	5.00602	3.99533
	3410	Soltu.Atl.03_1G024580	21.375	8.38738	7.3074	6.03156
	3411	Soltu.Atl.03_1G024600	15.4165	6.50193	8.62325	7.88866
	3412	Soltu.Atl.03_1G024770	1.64907	4.41035	5.64678	5.44519
	3413	Soltu.Atl.03_1G024790	27.5484	9.10213	4.71825	3.83655
	3414	Soltu.Atl.03_1G024860	22.8889	10.5454	16.5172	12.4416
	3415	Soltu.Atl.03_1G024930	6.10176	0	1.01999	1.07192
	3416	Soltu.Atl.03_1G024990	27.7217	11.1755	8.69382	8.12938
	3417	Soltu.Atl.03_1G025090	14.6803	2.0463	2.71428	3.55458
	3418	Soltu.Atl.03_1G025100	0	0.446043	0.435904	0.578752
	3419	Soltu.Atl.03_1G025250	6.45573	2.3794	2.83483	2.75855
	3420	Soltu.Atl.03_1G025300	0.842794	0	0.0839555	0
	3421	Soltu.Atl.03_1G025480	4.96456	2.67306	4.57976	3.076
	3422	Soltu.Atl.03_1G025510	21.2452	2.28326	2.43557	1.27769
	3423	Soltu.Atl.03_1G025590	4.68851	0.550072	0.604794	1.06793
	3424	Soltu.Atl.03_1G025600	0	0.567303	0.404642	0.407045
	3425	Soltu.Atl.03_1G025610	1.13546	0.296873	0.617336	0.540111
	3426	Soltu.Atl.03_1G025630	6.43675	4.31196	4.03757	2.95618
	3427	Soltu.Atl.03_1G025660	6.10443	0.0667548	1.54951	1.89129
	3428	Soltu.Atl.03_1G025680	1.78491	0.281924	1.31887	0.789506
	3429	Soltu.Atl.03_1G025740	0.927504	0	0	0
	3430	Soltu.Atl.03_1G025810	3.32912	0.328251	1.1134	1.03415
	3431	Soltu.Atl.03_1G025860	0.606406	2.25663	1.90829	1.9085
	3432	Soltu.Atl.03_1G025920	8.22331	1.94205	3.13561	2.57397
	3433	Soltu.Atl.03_1G025930	4.29283	2.35062	1.7943	0.36451
	3434	Soltu.Atl.03_1G026040	12.9449	0.268643	1.61172	0.320476
	3435	Soltu.Atl.03_1G026090	4.4069	0.86917	1.12859	1.67742
	3436	Soltu.Atl.03_1G026100	60.8215	22.3012	37.526	16.4406
	3437	Soltu.Atl.03_1G026140	802.644	48.0179	12.6155	19.6724
	3438	Soltu.Atl.03_1G026180	27.2446	10.8362	13.7797	16.7683
	3439	Soltu.Atl.03_1G026210	0	0.075686	0.021167	0.062325
	3440	Soltu.Atl.03_1G026230	0	0.775498	0.593642	0.72547
	3441	Soltu.Atl.03_1G026240	8.77183	3.71722	6.50925	4.9838
	3442	Soltu.Atl.03_1G026260	5.066	3.418	3.64387	3.97529
	3443	Soltu.Atl.03_1G026360	0.516866	0.0621493	0.119284	0.172149
	3444	Soltu.Atl.03_1G026370	12.4059	5.17959	3.94192	4.41685
	3445	Soltu.Atl.03_1G026390	25.0838	10.4857	0.470802	1.29777
	3446	Soltu.Atl.03_1G026420	9.99762	2.77015	2.68685	4.14142
	3447	Soltu.Atl.03_1G026460	5.30224	0.422355	1.93031	1.884
	3448	Soltu.Atl.03_1G026480	25.8159	15.9543	12.7293	12.7653
	3449	Soltu.Atl.03_1G026540	3.45426	0.403356	1.26588	1.33586
	3450	Soltu.Atl.03_1G026680	6.85107	1.40435	1.18325	0.0620656
	3451	Soltu.Atl.03_1G026780	3.68515	0.91861	1.98557	1.54088
	3452	Soltu.Atl.03_1G026800	0	0.288939	0.308228	0.383784
	3453	Soltu.Atl.03_1G026830	4.34571	0.744237	1.15827	1.77908
	3454	Soltu.Atl.03_1G026850	0.345065	4.15014	2.55319	2.91944
	3455	Soltu.Atl.03_1G026960	2.00517	0	0	0
	3456	Soltu.Atl.03_1G026970	33.2356	4.04534	12.8221	8.41599
	3457	Soltu.Atl.03_1G026980	0	1.10126	1.293	2.1658
	3458	Soltu.Atl.03_1G027000	0	1.13737	1.53127	1.41095
	3459	Soltu.Atl.03_1G027160	12.0216	2.81737	5.42627	6.52134
	3460	Soltu.Atl.03_1G027250	0.0385858	0	0	0
	3461	Soltu.Atl.03_1G027300	0.0580605	0.36146	0.416128	0.433983
	3462	Soltu.Atl.03_1G027400	0.0271102	0	0	0
	3463	Soltu.Atl.03_1G027480	0.0136825	0	0.00562234	0
	3464	Soltu.Atl.03_1G027660	0.0397081	0.0108776	0	0
	3465	Soltu.Atl.03_1G027730	0.0193278	0	0	0
	3466	Soltu.Atl.03_1G027830	0.154738	0	0	0
	3467	Soltu.Atl.03_1G027940	0.0214381	0.00391675	0	0
	3468	Soltu.Atl.03_1G028140	144.7	83.1037	107.535	94.5653
	3469	Soltu.Atl.03_1G028150	10.5697	25.4716	23.3316	23.433
	3470	Soltu.Atl.03_1G028230	43.3425	19.9718	31.1672	18.803
	3471	Soltu.Atl.03_1G028480	5.41523	0	0.251163	0
	3472	Soltu.Atl.03_1G028500	5.01509	0	0.579116	1.37763
	3473	Soltu.Atl.03_1G028550	4.76712	2.54508	3.11684	1.50427
	3474	Soltu.Atl.03_1G028590	3.26697	0	0	0.177331
	3475	Soltu.Atl.03_1G028650	7.56057	3.00924	4.37371	1.7233
	3476	Soltu.Atl.03_1G028660	7.04932	4.44636	3.49782	3.23154
	3477	Soltu.Atl.03_1G028710	30.6624	0	0	2.39932
	3478	Soltu.Atl.03_1G028790	26.4626	3.71348	2.28069	2.7552
	3479	Soltu.Atl.03_1G028800	4.54987	11.1689	8.56731	10.3984
	3480	Soltu.Atl.03_1G028810	5.81641	1.10492	1.92662	2.29647
	3481	Soltu.Atl.03_1G028830	10.3204	0.82852	1.02241	1.56437
	3482	Soltu.Atl.03_1G028910	0	4.10174	3.45353	2.78172
	3483	Soltu.Atl.03_1G028990	1.3597	10.2881	8.5412	7.10931
	3484	Soltu.Atl.03_1G029070	21.4717	14.3039	14.4083	15.5628
	3485	Soltu.Atl.03_1G029110	0.167362	5.5991	4.42121	3.76544
	3486	Soltu.Atl.03_1G029160	187.878	95.9824	30.5747	24.251
	3487	Soltu.Atl.03_1G029270	5.40505	3.03264	4.97026	3.8687
	3488	Soltu.Atl.03_1G029340	2.89975	0.301631	0.441107	0.11007
	3489	Soltu.Atl.03_1G029350	622.059	174.973	216.024	167.108
	3490	Soltu.Atl.03_1G029370	15.5633	9.12725	13.9771	11.3032
	3491	Soltu.Atl.03_1G029400	1.47022	12.813	9.35383	8.95276
	3492	Soltu.Atl.03_1G029450	38.3208	27.1259	33.3133	29.6497
	3493	Soltu.Atl.03_1G029550	17.8011	4.3002	6.12494	5.97584
	3494	Soltu.Atl.03_1G029560	6.80417	2.39256	3.65309	2.97677
	3495	Soltu.Atl.03_1G029590	11.2595	3.91986	4.92164	4.13003
	3496	Soltu.Atl.03_1G029650	10.7736	4.82625	7.18141	6.69455
	3497	Soltu.Atl.03_1G029700	24.6252	2.48212	0	1.33987
	3498	Soltu.Atl.03_1G029750	3.9993	7.96461	9.1461	11.7817
	3499	Soltu.Atl.03_1G029770	0	0.271551	0.226114	0.379026
	3500	Soltu.Atl.03_1G029840	0.0702967	0.641318	0.62096	0.673809
	3501	Soltu.Atl.03_1G029870	8.43158	5.27976	5.23563	4.5772
	3502	Soltu.Atl.03_1G030120	9.5912	3.97101	5.49794	4.67761
	3503	Soltu.Atl.03_1G030200	122.684	42.9858	65.7296	56.3611
	3504	Soltu.Atl.03_1G030250	36.8374	25.4449	21.8621	21.7595
	3505	Soltu.Atl.03_1G030280	13.1598	5.73557	5.29561	5.77964
	3506	Soltu.Atl.03_1G030290	1.62484	4.85584	5.22373	4.13936
	3507	Soltu.Atl.03_1G030360	4.13897	6.28714	4.47635	5.85905
	3508	Soltu.Atl.03_1G030440	0	3.30259	3.31642	2.64528
	3509	Soltu.Atl.03_1G030480	3.22852	0.959166	1.71133	1.82941
	3510	Soltu.Atl.03_1G030620	0	0.486371	0.474215	0.605972
	3511	Soltu.Atl.03_1G030630	6.19973	1.53165	2.58422	2.38486
	3512	Soltu.Atl.03_1G030750	1.8209	3.69215	3.78504	3.33284
	3513	Soltu.Atl.03_1G030760	89.7155	27.8977	24.8965	18.7226
	3514	Soltu.Atl.03_1G030790	462.336	134.17	45.1078	85.0717
	3515	Soltu.Atl.03_1G030820	62.3455	27.8141	11.9011	12.3307
	3516	Soltu.Atl.03_1G030890	46.7783	33.9713	43.2265	38.3308
	3517	Soltu.Atl.03_1G030960	0.0476817	0.965361	1.17522	1.76778
	3518	Soltu.Atl.03_1G031040	1.25048	7.92213	8.61481	6.33157
	3519	Soltu.Atl.03_1G031110	1.98135	2.88006	2.32545	2.5823
	3520	Soltu.Atl.03_1G031130	0.089411	0.653014	0.647487	0.770026
	3521	Soltu.Atl.03_1G031210	2.24236	5.36032	4.89508	7.08187
	3522	Soltu.Atl.03_2G000730	0.0794714	2.91696	3.51601	4.35776
	3523	Soltu.Atl.03_2G002240	0.4089	0.0437659	0.0836516	0.0863957
	3524	Soltu.Atl.03_2G003580	5.42577	0.0418258	0.0327908	0.14294
	3525	Soltu.Atl.03_2G003690	0	0.655631	0.744231	1.0063
	3526	Soltu.Atl.03_2G003940	0.219282	0.0238151	0.0180213	0
	3527	Soltu.Atl.03_2G004030	19.3226	4.92435	8.27704	4.6183
	3528	Soltu.Atl.03_2G004040	2.43244	0.995701	2.21586	1.31554
	3529	Soltu.Atl.03_2G004180	27.7632	6.34381	11.6297	6.4994
	3530	Soltu.Atl.03_2G004470	0.471411	0.0808522	0.348465	0.140878
	3531	Soltu.Atl.03_2G004520	0.510724	0.0662438	0.364907	0.0373788
	3532	Soltu.Atl.03_2G004560	2.24371	0.233757	1.23463	0.595063
	3533	Soltu.Atl.03_2G004610	0.0238573	2.98506	1.75773	2.12431
	3534	Soltu.Atl.03_2G004630	1.07613	2.96731	3.69367	4.01907
	3535	Soltu.Atl.03_2G004710	0.370024	0.110989	0.169715	0.12647
	3536	Soltu.Atl.03_2G004720	5.46526	1.55751	3.54866	2.33042
	3537	Soltu.Atl.03_2G004800	2.0491	0.320718	0.983039	0.584367
	3538	Soltu.Atl.03_2G004870	1.48029	0.441046	0.89284	0.698199
	3539	Soltu.Atl.03_2G004940	0.0247382	1.68611	1.29153	1.74022
	3540	Soltu.Atl.03_2G005070	5.59691	0.418631	1.58571	0.943989
	3541	Soltu.Atl.03_2G005220	16.8998	6.40218	4.23737	4.96642
	3542	Soltu.Atl.03_2G005430	11.3993	6.25461	5.56154	4.97775
	3543	Soltu.Atl.03_2G005600	14.9301	6.01328	2.4191	2.0081
	3544	Soltu.Atl.03_2G005680	2.54246	0.236395	0.111963	0.098756
	3545	Soltu.Atl.03_2G005710	0.853339	0.0832397	0.00599272	0.00960428
	3546	Soltu.Atl.03_2G005810	3.7136	0.325419	0.82487	0.766615
	3547	Soltu.Atl.03_2G005970	26.6735	13.9506	11.0846	8.14256
	3548	Soltu.Atl.03_2G005980	9.39855	6.79618	6.32103	5.3497
	3549	Soltu.Atl.03_2G006050	3.99277	0.779272	3.91619	1.92896
	3550	Soltu.Atl.03_2G006140	3.24755	9.80039	10.4161	10.0602
	3551	Soltu.Atl.03_2G006190	7.54147	0.254522	2.59634	1.66125
	3552	Soltu.Atl.03_2G006310	35.4037	20.8855	28.1364	24.7698
	3553	Soltu.Atl.03_2G006360	1.0435	0.367527	0.54162	0.533442
	3554	Soltu.Atl.03_2G006470	14.9872	4.5613	4.23629	3.28463
	3555	Soltu.Atl.03_2G006490	0	0.290661	0.0661743	0.22175
	3556	Soltu.Atl.03_2G006540	0	0.169905	0.0764776	0.150122
	3557	Soltu.Atl.03_2G006920	7.15433	3.51447	3.19617	3.00031
	3558	Soltu.Atl.03_2G006960	7.20811	2.07014	2.73971	3.38745
	3559	Soltu.Atl.03_2G007040	0.318714	1.21478	0.762445	0.933614
	3560	Soltu.Atl.03_2G007300	25.1839	9.24167	10.6259	8.97732
	3561	Soltu.Atl.03_2G007330	0.220364	0	0	0
	3562	Soltu.Atl.03_2G007430	18.6774	4.62196	14.5135	7.87091
	3563	Soltu.Atl.03_2G007660	0.870554	0.205041	0.740055	0.371273
	3564	Soltu.Atl.03_2G008340	169.661	127.069	148.594	124.629
	3565	Soltu.Atl.03_2G008470	0	10.717	10.8837	7.0044
	3566	Soltu.Atl.03_2G008580	11.5641	2.36137	0	0.735471
	3567	Soltu.Atl.03_2G008590	74.9961	32.867	26.7609	22.4867
	3568	Soltu.Atl.03_2G008600	196.703	31.6981	13.7265	11.0073
	3569	Soltu.Atl.03_2G008720	1.90823	0.843496	0.696192	0.514513
	3570	Soltu.Atl.03_2G008840	5.29575	3.46915	3.33835	1.84201
	3571	Soltu.Atl.03_2G008890	277.891	138.633	103.888	119.745
	3572	Soltu.Atl.03_2G008920	6.68167	0	0.34902	0
	3573	Soltu.Atl.03_2G008930	0.0779082	0.74301	0.430734	0.722048
	3574	Soltu.Atl.03_2G008970	4.74552	0.10572	0	0.515729
	3575	Soltu.Atl.03_2G009100	0	1.24172	2.02602	1.70463
	3576	Soltu.Atl.03_2G009140	0.273718	0.995881	0.821983	1.08541
	3577	Soltu.Atl.03_2G009170	34.4792	15.2027	2.79193	5.93482
	3578	Soltu.Atl.03_2G009180	90.5466	47.2788	49.6048	55.8403
	3579	Soltu.Atl.03_2G009190	3.0586	2.07858	2.83153	2.23964
	3580	Soltu.Atl.03_2G009200	1.83518	0.68994	1.39808	0.512849
	3581	Soltu.Atl.03_2G009220	5.83093	1.79728	2.11081	2.16574
	3582	Soltu.Atl.03_2G009370	2.12005	0.113074	0.426091	0.0289016
	3583	Soltu.Atl.03_2G009390	0.518503	0.0473391	0.0680382	0.0175445
	3584	Soltu.Atl.03_2G009560	0	2.54738	2.00688	2.29308
	3585	Soltu.Atl.03_2G009580	0.519949	0.0910973	0.0712341	0.0371544
	3586	Soltu.Atl.03_2G009600	27.3044	1.20644	0	0.745483
	3587	Soltu.Atl.03_2G009770	4.37153	0.120725	0.466587	0.288384
	3588	Soltu.Atl.03_2G009800	0	1.2918	0.225308	0.811029
	3589	Soltu.Atl.03_2G009810	0.149742	0.0398506	0.110549	0.04142
	3590	Soltu.Atl.03_2G009870	11.1006	15.8213	17.3091	16.8877
	3591	Soltu.Atl.03_2G009900	5.03944	2.80129	2.99365	1.6767
	3592	Soltu.Atl.03_2G010020	3.79958	0.125304	0.475551	0.395854
	3593	Soltu.Atl.03_2G010120	18.712	10.5478	11.6415	6.56212
	3594	Soltu.Atl.03_2G010150	10.1607	5.82684	6.78615	6.66305
	3595	Soltu.Atl.03_2G010190	3.02925	0.884309	1.00428	0.203407
	3596	Soltu.Atl.03_2G010220	142.992	54.9682	78.3555	67.2362
	3597	Soltu.Atl.03_2G010320	25.7355	1.42765	0.40496	2.0633
	3598	Soltu.Atl.03_2G010370	3.43232	0	0	0.201936
	3599	Soltu.Atl.03_2G010810	0	0.255665	0.247271	0.252346
	3600	Soltu.Atl.03_2G011010	10.0108	6.65019	8.64504	7.29371
	3601	Soltu.Atl.03_2G011140	6.93981	1.39083	1.78833	1.51177
	3602	Soltu.Atl.03_2G011150	27.9269	12.1573	14.8473	15.3435
	3603	Soltu.Atl.03_2G011160	0.356066	4.16007	1.76002	3.03484
	3604	Soltu.Atl.03_2G011330	3.59709	8.57181	8.29994	7.08692
	3605	Soltu.Atl.03_2G011390	46.2735	30.4142	27.1722	21.2016
	3606	Soltu.Atl.03_2G011460	6.99054	2.84304	4.05484	2.41311
	3607	Soltu.Atl.03_2G011480	25.9611	2.40163	4.03898	2.44508
	3608	Soltu.Atl.03_2G011550	374.928	35.9414	29.7638	25.9856
	3609	Soltu.Atl.03_2G011910	0	9.84172	11.8682	13.5536
	3610	Soltu.Atl.03_2G011990	8.38017	3.54244	3.16753	3.16319
	3611	Soltu.Atl.03_2G012020	17.762	9.53055	8.9599	4.64893
	3612	Soltu.Atl.03_2G012050	6.78373	3.89852	4.61213	2.79567
	3613	Soltu.Atl.03_2G012100	15.2071	0.674625	4.17159	2.3039
	3614	Soltu.Atl.03_2G012160	401.15	282.266	278.549	294.971
	3615	Soltu.Atl.03_2G012180	10.5762	1.44158	4.22121	1.97232
	3616	Soltu.Atl.03_2G012200	2.8551	0.0469815	0.579139	0.369459
	3617	Soltu.Atl.03_2G012220	2.78298	0.253985	0.885859	0.264576
	3618	Soltu.Atl.03_2G012280	4.48418	1.15429	1.48555	1.58382
	3619	Soltu.Atl.03_2G012370	15.53	4.81263	6.35682	8.35265
	3620	Soltu.Atl.03_2G012420	2.53138	4.84883	3.81908	4.02521
	3621	Soltu.Atl.03_2G012430	102.32	49.9335	70.6502	60.0549
	3622	Soltu.Atl.03_2G012480	3.64551	0.695399	0.987656	0.753177
	3623	Soltu.Atl.03_2G012740	2.1397	0.460401	0.446173	0.251454
	3624	Soltu.Atl.03_2G012800	658.681	385.615	407.962	340.358
	3625	Soltu.Atl.03_2G012810	8.27811	4.70542	4.17675	3.38849
	3626	Soltu.Atl.03_2G012840	2.47611	10.5333	10.6404	9.35931
	3627	Soltu.Atl.03_2G012900	10.2432	4.26601	6.57044	5.00111
	3628	Soltu.Atl.03_2G012910	14.3076	4.75094	4.80045	4.13789
	3629	Soltu.Atl.03_2G013000	17.8498	10.8185	12.8708	9.21742
	3630	Soltu.Atl.03_2G013270	0.0827549	0	0	0
	3631	Soltu.Atl.03_2G013530	0.00727982	3.02206	3.04166	5.08123
	3632	Soltu.Atl.03_2G013620	5.48416	0.703275	1.0956	1.1959
	3633	Soltu.Atl.03_2G013630	0.00634799	0.126425	0.167106	0.229349
	3634	Soltu.Atl.03_2G013670	2.20772	0.23941	0.848046	0.338628
	3635	Soltu.Atl.03_2G013760	1.14867	0.132815	0.841225	0.405875
	3636	Soltu.Atl.03_2G013840	2.64949	0.0401277	0.0545663	0.275737
	3637	Soltu.Atl.03_2G013850	8.15597	4.35862	4.5768	5.12845
	3638	Soltu.Atl.03_2G013890	6.16393	3.70625	4.88549	4.1223
	3639	Soltu.Atl.03_2G014010	0.352766	0.149788	0.213177	0.208801
	3640	Soltu.Atl.03_2G014200	1.23493	0.25407	0.214858	0.344913
	3641	Soltu.Atl.03_2G014250	4.09869	0.289548	0.0821646	0.0895422
	3642	Soltu.Atl.03_2G014270	8.31834	2.47401	1.51686	1.60657
	3643	Soltu.Atl.03_2G014300	44.8615	9.98982	14.121	12.6538
	3644	Soltu.Atl.03_2G014320	3.40203	1.71568	0.983825	0.517768
	3645	Soltu.Atl.03_2G014350	0	0.284189	0.0317229	0.1883
	3646	Soltu.Atl.03_2G014360	13.6515	5.10066	2.76538	2.28582
	3647	Soltu.Atl.03_2G014440	2.33136	0.809209	1.54839	1.04747
	3648	Soltu.Atl.03_2G014460	5.58204	1.68617	1.72231	2.09541
	3649	Soltu.Atl.03_2G014490	2.58928	0.243712	0.422278	0.567219
	3650	Soltu.Atl.03_2G014610	1.97537	0.345924	0.371233	0.457498
	3651	Soltu.Atl.03_2G014620	11.5948	6.66513	7.28407	7.7848
	3652	Soltu.Atl.03_2G014660	4.27747	0.285976	0.234256	0.208821
	3653	Soltu.Atl.03_2G014720	20.5361	15.8947	20.2102	17.9957
	3654	Soltu.Atl.03_2G014760	4.2611	1.89681	2.58851	2.16808
	3655	Soltu.Atl.03_2G014790	0.573467	0.172016	0.182383	0.209446
	3656	Soltu.Atl.03_2G014830	23.5318	10.6627	15.7863	15.063
	3657	Soltu.Atl.03_2G014880	2.66032	0.63927	0.594107	0.660722
	3658	Soltu.Atl.03_2G014910	8.75044	0	0.233249	2.06592
	3659	Soltu.Atl.03_2G015010	11.9161	2.06536	3.13055	1.20151
	3660	Soltu.Atl.03_2G015030	1.66758	3.15693	1.98625	3.35514
	3661	Soltu.Atl.03_2G015050	8.40783	3.31847	1.79388	1.51248
	3662	Soltu.Atl.03_2G015090	2.30643	3.46949	3.50246	3.17285
	3663	Soltu.Atl.03_2G015240	0.266335	0.113808	0.153054	0.0697536
	3664	Soltu.Atl.03_2G015250	2.79126	1.64263	1.52292	1.83596
	3665	Soltu.Atl.03_2G015310	68.752	23.0124	31.1483	35.9619
	3666	Soltu.Atl.03_2G015350	1613.81	130.164	151.971	144.024
	3667	Soltu.Atl.03_2G015370	4.43012	1.28562	0.485591	0.490509
	3668	Soltu.Atl.03_2G015430	2.31329	1.1103	1.18004	0.698554
	3669	Soltu.Atl.03_2G015640	1.20303	0.178424	0.179761	0.440855
	3670	Soltu.Atl.03_2G015660	0.223413	0.153224	0.109315	0.126138
	3671	Soltu.Atl.03_2G015840	1.89063	0.211176	0.779199	0.776728
	3672	Soltu.Atl.03_2G015890	0.885212	5.01901	3.84435	3.47137
	3673	Soltu.Atl.03_2G015900	46.7447	3.3674	2.26451	2.20459
	3674	Soltu.Atl.03_2G015950	1.77888	0.0485332	0.074255	0.143191
	3675	Soltu.Atl.03_2G016390	2.61714	1.44802	1.72519	1.6065
	3676	Soltu.Atl.03_2G016700	4.97661	2.05022	2.15901	1.3229
	3677	Soltu.Atl.03_2G016720	15.3832	5.17553	9.61782	8.82884
	3678	Soltu.Atl.03_2G016750	4.19064	2.4415	2.87245	1.628
	3679	Soltu.Atl.03_2G016790	10.3967	4.57427	7.28058	4.94844
	3680	Soltu.Atl.03_2G016800	2.85801	0.672742	1.0519	1.05536
	3681	Soltu.Atl.03_2G016870	190.415	132.474	141.422	154.763
	3682	Soltu.Atl.03_2G016880	1.18027	0.17792	0.264993	0.230299
	3683	Soltu.Atl.03_2G016950	9.61808	36.6885	39.9432	46.3372
	3684	Soltu.Atl.03_2G016960	2.4358	0.18109	0.929926	0.685817
	3685	Soltu.Atl.03_2G016980	7.38775	1.1527	2.08158	1.63614
	3686	Soltu.Atl.03_2G016990	2.22173	0.543019	1.00594	0.0796864
	3687	Soltu.Atl.03_2G017090	24.9324	12.9296	13.33	9.73688
	3688	Soltu.Atl.03_2G017150	1.7519	0.286132	0.461563	0.601649
	3689	Soltu.Atl.03_2G017260	33.9986	18.1988	15.955	13.5907
	3690	Soltu.Atl.03_2G017270	439.219	160.245	230.783	175.425
	3691	Soltu.Atl.03_2G017370	1.54202	9.97379	13.6839	15.1346
	3692	Soltu.Atl.03_2G017380	1.90943	5.70306	4.83053	5.40378
	3693	Soltu.Atl.03_2G017790	4.19068	1.33757	2.28514	1.61855
	3694	Soltu.Atl.03_2G017810	4.74129	2.01206	4.58909	3.26392
	3695	Soltu.Atl.03_2G017860	42.2302	29.1529	32.4797	32.468
	3696	Soltu.Atl.03_2G017960	0	0.783008	0.803506	0.662407
	3697	Soltu.Atl.03_2G017990	1.87388	0.656316	0.639391	0.399414
	3698	Soltu.Atl.03_2G018010	2.28865	0	0	0.242114
	3699	Soltu.Atl.03_2G018040	46.7911	22.9581	26.7546	23.5168
	3700	Soltu.Atl.03_2G018050	0.192338	3.0211	1.99159	2.39261
	3701	Soltu.Atl.03_2G018280	7.42972	1.43624	5.33981	2.57917
	3702	Soltu.Atl.03_2G018300	2.62953	0.451376	1.21544	1.08286
	3703	Soltu.Atl.03_2G018330	0	0.530045	0.218726	0.572078
	3704	Soltu.Atl.03_2G018460	2.01869	3.45543	2.72508	3.03729
	3705	Soltu.Atl.03_2G018540	5.54299	0.565979	0.116805	1.92785
	3706	Soltu.Atl.03_2G018580	278.752	53.1838	64.5771	55.1352
	3707	Soltu.Atl.03_2G018590	43.1275	6.46484	10.4269	8.95638
	3708	Soltu.Atl.03_2G018610	0	1.91423	1.04944	1.54971
	3709	Soltu.Atl.03_2G018690	0	1.17209	1.26311	2.03632
	3710	Soltu.Atl.03_2G018910	1.1759	0.0707178	0.0933712	0.141878
	3711	Soltu.Atl.03_2G018950	0	1.33214	1.02833	0.87788
	3712	Soltu.Atl.03_2G019160	0.473877	0.0238887	0.0628027	0.00554588
	3713	Soltu.Atl.03_2G019190	4.41614	1.99582	2.49621	0.933066
	3714	Soltu.Atl.03_2G019200	0.766515	1.40027	1.59687	1.52772
	3715	Soltu.Atl.03_2G019270	7.14179	0	0.374478	0.438751
	3716	Soltu.Atl.03_2G019370	0.580547	2.59085	1.54134	2.26052
	3717	Soltu.Atl.03_2G019560	9.2538	5.18339	5.57169	3.64965
	3718	Soltu.Atl.03_2G019610	0.0826619	1.65913	1.0535	1.14752
	3719	Soltu.Atl.03_2G019830	58.9724	37.064	27.1014	24.1919
	3720	Soltu.Atl.03_2G019960	6.28677	4.11843	4.20085	4.3725
	3721	Soltu.Atl.03_2G020020	0	0.600296	0.0896595	0.367968
	3722	Soltu.Atl.03_2G020230	0	0.709425	0.437696	0.492032
	3723	Soltu.Atl.03_2G020240	8.34668	1.58112	0.936595	0.311679
	3724	Soltu.Atl.03_2G020260	5.69285	1.06832	3.289	2.42799
	3725	Soltu.Atl.03_2G020290	0.892021	5.3689	5.60581	7.24297
	3726	Soltu.Atl.03_2G020300	1.42735	0.220044	0.209684	0.215893
	3727	Soltu.Atl.03_2G020330	0.281691	0.759193	0.798468	0.884231
	3728	Soltu.Atl.03_2G020440	411.797	26.08	8.80981	10.4157
	3729	Soltu.Atl.03_2G020580	2.55212	1.81638	1.65688	1.66282
	3730	Soltu.Atl.03_2G020630	0	0.0807089	0.0224254	0.0914224
	3731	Soltu.Atl.03_2G020700	7.10737	3.7532	1.02305	0.688878
	3732	Soltu.Atl.03_2G020890	0.017524	0.204525	0.0477154	0.174876
	3733	Soltu.Atl.03_2G021230	3.34623	0.0421677	0.579059	0.00978945
	3734	Soltu.Atl.03_2G021280	0	0.515531	0.46233	0.773578
	3735	Soltu.Atl.03_2G021320	0.0094752	0.0754639	0.0553683	0.0678896
	3736	Soltu.Atl.03_2G021400	2.17127	1.40223	1.1175	0.938656
	3737	Soltu.Atl.03_2G021450	0	3.25743	2.80947	2.10486
	3738	Soltu.Atl.03_2G021490	0	0.534218	0.568693	0.384404
	3739	Soltu.Atl.03_2G021740	1.91552	0.983041	0.732383	0.423415
	3740	Soltu.Atl.03_2G021750	17.9324	22.4924	21.6826	23.6526
	3741	Soltu.Atl.03_2G021800	3.74651	10.6834	9.58812	8.39294
	3742	Soltu.Atl.03_2G021810	3.15057	0.112557	0	0.00952008
	3743	Soltu.Atl.03_2G021920	19.5819	2.76302	1.3097	0.686252
	3744	Soltu.Atl.03_2G021980	4.87099	0	0	0
	3745	Soltu.Atl.03_2G021990	3.67682	1.31865	0.46438	0.220789
	3746	Soltu.Atl.03_2G022020	0.767952	10.9122	12.3699	7.39148
	3747	Soltu.Atl.03_2G022030	4.54289	1.1256	1.36633	0.658402
	3748	Soltu.Atl.03_2G022040	3.85219	2.01792	1.97288	1.79072
	3749	Soltu.Atl.03_2G022060	0.728062	0.0698148	0.615836	0.256234
	3750	Soltu.Atl.03_2G022210	0.307462	0.787597	0.68588	0.759873
	3751	Soltu.Atl.03_2G022280	8.02452	0.931844	1.74003	1.00803
	3752	Soltu.Atl.03_2G022290	5.00962	26.5877	26.6777	23.0449
	3753	Soltu.Atl.03_2G022430	18.5375	10.5412	6.44323	4.47549
	3754	Soltu.Atl.03_2G022450	11.6719	5.73219	1.41336	1.18357
	3755	Soltu.Atl.03_2G022490	28.4301	5.52036	0.153922	0.544229
	3756	Soltu.Atl.03_2G022520	0.850144	0.102763	0	0
	3757	Soltu.Atl.03_2G022530	7.82356	0.532219	1.03239	0.380541
	3758	Soltu.Atl.03_2G022550	6.10418	2.77685	1.77134	1.4698
	3759	Soltu.Atl.03_2G022600	2.94212	0.816014	2.32425	1.47346
	3760	Soltu.Atl.03_2G022630	10.2755	1.6421	1.56219	0.863464
	3761	Soltu.Atl.03_2G022650	3.37318	1.57171	1.43427	0.847374
	3762	Soltu.Atl.03_2G022710	0.171958	1.85159	1.62703	2.18304
	3763	Soltu.Atl.03_2G022770	2.33872	0.688478	0.766162	0.64864
	3764	Soltu.Atl.03_2G022850	0	0.551709	0.28028	0.44291
	3765	Soltu.Atl.03_2G022890	4.5664	6.92862	5.32614	6.53658
	3766	Soltu.Atl.03_2G023170	17.6402	3.02333	4.28467	3.4594
	3767	Soltu.Atl.03_2G023190	0	1.41668	1.2141	1.42081
	3768	Soltu.Atl.03_2G023210	28.9065	9.33872	8.53013	6.4994
	3769	Soltu.Atl.03_2G023250	30.7044	16.2519	16.2204	12.4983
	3770	Soltu.Atl.03_2G023320	0.581902	1.62837	1.72128	2.15765
	3771	Soltu.Atl.03_2G023330	0	0.589666	0.393802	0.524046
	3772	Soltu.Atl.03_2G023340	4.67524	0.80475	0.962697	0.883369
	3773	Soltu.Atl.03_2G023360	1.14254	3.53116	5.07452	5.02934
	3774	Soltu.Atl.03_2G023370	0	0.0943525	0.149546	0.146282
	3775	Soltu.Atl.03_2G023390	0.640895	0	0	0
	3776	Soltu.Atl.03_2G023480	1.59733	0.525393	0.31442	0.378345
	3777	Soltu.Atl.03_2G023500	0.222394	0.873886	0.752503	0.649987
	3778	Soltu.Atl.03_2G023570	0.00389581	0.00917646	0.00960508	0.0104675
	3779	Soltu.Atl.03_2G023620	0	0.995327	1.19774	0.679512
	3780	Soltu.Atl.03_2G023630	0	0.307472	0.427942	0.517165
	3781	Soltu.Atl.03_2G023660	0	1.68639	1.59653	1.06466
	3782	Soltu.Atl.03_2G023680	0.519704	4.19429	2.70331	2.91486
	3783	Soltu.Atl.03_2G023800	5.14194	11.8767	10.0388	9.61378
	3784	Soltu.Atl.03_2G023820	10.6889	0	0	0
	3785	Soltu.Atl.03_2G023890	0	1.38196	0.211503	0.821477
	3786	Soltu.Atl.03_2G024020	0	4.98043	7.44694	6.61939
	3787	Soltu.Atl.03_2G024040	16.4509	4.67238	8.38045	6.56075
	3788	Soltu.Atl.03_2G024150	7.42112	5.7503	5.53735	5.27743
	3789	Soltu.Atl.03_2G024160	10.6241	3.58637	5.74665	3.29195
	3790	Soltu.Atl.03_2G024210	2.69257	5.76393	5.45424	5.90723
	3791	Soltu.Atl.03_2G024220	35.2952	5.46978	5.73586	4.75135
	3792	Soltu.Atl.03_2G024260	1090.06	117.189	36.0942	37.276
	3793	Soltu.Atl.03_2G024340	0.0229688	0.768069	0.385861	0.68945
	3794	Soltu.Atl.03_2G024390	167.813	127.633	147.641	140.281
	3795	Soltu.Atl.03_2G024400	19.9357	13.02	17.1594	13.6807
	3796	Soltu.Atl.03_2G024420	3.81456	0.596175	0.943437	0.30292
	3797	Soltu.Atl.03_2G024460	17.9135	5.21636	1.67547	3.31263
	3798	Soltu.Atl.03_2G024570	1.14505	0.203132	0.412544	0.436203
	3799	Soltu.Atl.03_2G024660	0.0755929	0.0296761	0.0207081	0.0225676
	3800	Soltu.Atl.03_2G024690	1.64564	0.0228285	0.054596	0.17942
	3801	Soltu.Atl.03_2G025290	0.0772336	0	0	0
	3802	Soltu.Atl.03_3G000040	2.54952	5.54602	5.3668	4.94951
	3803	Soltu.Atl.03_3G000050	0.279627	3.34309	3.62073	3.26715
	3804	Soltu.Atl.03_3G000070	1.68839	0.393595	0.307156	0.264223
	3805	Soltu.Atl.03_3G000120	0	0.0211552	0.019462	0.0402009
	3806	Soltu.Atl.03_3G000160	4.03694	2.43893	2.49095	1.78921
	3807	Soltu.Atl.03_3G000230	1.12231	5.94019	9.05593	8.14461
	3808	Soltu.Atl.03_3G000250	4.63543	1.27033	0.698891	0.914002
	3809	Soltu.Atl.03_3G000260	7.76656	2.34095	2.76298	1.03837
	3810	Soltu.Atl.03_3G000280	68.557	33.8103	38.9448	23.3069
	3811	Soltu.Atl.03_3G000340	0.0639278	0.569031	0.834833	0.724324
	3812	Soltu.Atl.03_3G000430	6.4017	2.81169	4.42241	2.56405
	3813	Soltu.Atl.03_3G000440	18.6765	11.3175	9.13656	6.20471
	3814	Soltu.Atl.03_3G000450	12.5032	5.96811	6.16108	4.93816
	3815	Soltu.Atl.03_3G000510	4.10226	2.45804	1.98159	1.35951
	3816	Soltu.Atl.03_3G000550	4.56946	0.300921	0.0779853	0.127482
	3817	Soltu.Atl.03_3G000580	13.3606	4.25656	12.4831	6.69228
	3818	Soltu.Atl.03_3G000600	0.981738	0.256519	0.476032	0.529086
	3819	Soltu.Atl.03_3G000630	8.63815	2.88899	4.57316	4.22026
	3820	Soltu.Atl.03_3G000660	13.4539	6.67695	6.87053	6.13335
	3821	Soltu.Atl.03_3G000760	0.944883	0	0	0
	3822	Soltu.Atl.03_3G000780	8.11954	2.06727	6.06574	3.62537
	3823	Soltu.Atl.03_3G000830	1.23378	0	0	0
	3824	Soltu.Atl.03_3G000930	16.6528	4.92849	7.88938	5.54033
	3825	Soltu.Atl.03_3G000940	9.33605	3.8748	6.90909	4.96077
	3826	Soltu.Atl.03_3G001220	1.09777	0.267836	0.266877	0.065562
	3827	Soltu.Atl.03_3G001330	4.35907	2.37411	3.60944	2.58565
	3828	Soltu.Atl.03_3G001390	0.856495	0.0273587	0.228731	0.208429
	3829	Soltu.Atl.03_3G001490	1.36428	0.817276	0.784439	0.196824
	3830	Soltu.Atl.03_3G001600	0	1.42285	1.57441	1.52498
	3831	Soltu.Atl.03_3G001630	3.66933	0.796337	1.24993	1.26381
	3832	Soltu.Atl.03_3G001640	37.1706	9.22454	8.93947	5.03202
	3833	Soltu.Atl.03_3G001680	13.0324	0	0	0
	3834	Soltu.Atl.03_3G001710	0	0.13685	0.11652	0.139441
	3835	Soltu.Atl.03_3G001730	5.21434	1.38479	0.994729	0.376616
	3836	Soltu.Atl.03_3G001810	1.82718	0.97395	0.848284	0.386672
	3837	Soltu.Atl.03_3G001890	2.34911	0.465423	0.576275	0.730895
	3838	Soltu.Atl.03_3G001900	0.738441	0	0.221897	0.182134
	3839	Soltu.Atl.03_3G001950	18.9686	2.72927	8.78365	3.97901
	3840	Soltu.Atl.03_3G002250	1.14298	0.417392	0.510253	0.0588746
	3841	Soltu.Atl.03_3G002340	0.0512532	0.123596	0.0998749	0.140905
	3842	Soltu.Atl.03_3G002400	2.59657	1.03651	1.17394	0.850866
	3843	Soltu.Atl.03_3G002560	1.63605	0.295643	0.271357	0.152617
	3844	Soltu.Atl.03_3G002670	1.08823	0.0420356	0.26567	0
	3845	Soltu.Atl.03_3G002740	0	1.78698	1.84282	1.77188
	3846	Soltu.Atl.03_3G002750	0.0203918	0	0	0
	3847	Soltu.Atl.03_3G002780	24.727	8.69517	16.9436	13.1249
	3848	Soltu.Atl.03_3G002880	7.94013	1.54592	1.63951	1.63857
	3849	Soltu.Atl.03_3G002970	0.535495	0.0262004	0	0.0692032
	3850	Soltu.Atl.03_3G003090	3.95227	1.64584	2.44791	1.93234
	3851	Soltu.Atl.03_3G003120	0	0.0842065	0.0271472	0.0570587
	3852	Soltu.Atl.03_3G003250	0.0124939	0.0798924	0.0476922	0.0842172
	3853	Soltu.Atl.03_3G003340	0.597276	0.171373	0.146883	0.165313
	3854	Soltu.Atl.03_3G003470	4.85038	0.229362	2.29682	0.987069
	3855	Soltu.Atl.03_3G003650	3.04657	0.436168	1.14913	0.978832
	3856	Soltu.Atl.03_3G003660	6.08686	1.52895	2.15491	1.42387
	3857	Soltu.Atl.03_3G003740	0	0.0926362	0.0873815	0.0896303
	3858	Soltu.Atl.03_3G003780	0.0579942	0	0	0
	3859	Soltu.Atl.03_3G003900	1.40374	0.699098	0.891103	0.397417
	3860	Soltu.Atl.03_3G004050	10.4551	14.7599	14.802	13.3389
	3861	Soltu.Atl.03_3G004060	2.84632	0.107945	0.194075	0.199095
	3862	Soltu.Atl.03_3G004100	0.854829	0.0382052	0.297343	0.249071
	3863	Soltu.Atl.03_3G004140	23.8633	7.74763	8.47387	7.62033
	3864	Soltu.Atl.03_3G004150	13.2294	3.20358	5.46116	4.29807
	3865	Soltu.Atl.03_3G004290	7.48323	1.87839	0.932298	0.172378
	3866	Soltu.Atl.03_3G004320	1.78405	0.0462012	0.321774	0.589427
	3867	Soltu.Atl.03_3G004330	116.95	36.9068	54.1333	51.9549
	3868	Soltu.Atl.03_3G004460	54.0438	40.7616	36.3249	34.1189
	3869	Soltu.Atl.03_3G004500	0.124955	2.14525	1.51298	1.65979
	3870	Soltu.Atl.03_3G004520	2.21525	0.481467	0.635717	0.845614
	3871	Soltu.Atl.03_3G004530	0.0304585	0.00555445	0	0
	3872	Soltu.Atl.03_3G004630	350.914	210.262	286.4	214.145
	3873	Soltu.Atl.03_3G004840	0.236078	3.87953	5.33789	5.86934
	3874	Soltu.Atl.03_3G004890	4.47226	2.67656	3.14904	3.00356
	3875	Soltu.Atl.03_3G004930	3.27787	0.537525	0.710982	0.987029
	3876	Soltu.Atl.03_3G004940	0	0.485952	0.283245	0.350223
	3877	Soltu.Atl.03_3G004950	0	1.01595	1.00641	1.01754
	3878	Soltu.Atl.03_3G005010	0.578977	0.139884	0.438011	0.28701
	3879	Soltu.Atl.03_3G005070	0.0114457	1.0313	1.2747	1.16404
	3880	Soltu.Atl.03_3G005180	0	0.737723	0.678103	0.545757
	3881	Soltu.Atl.03_3G005730	2.67167	0.221967	0.675759	0.926202
	3882	Soltu.Atl.03_3G005940	5.36058	1.98184	4.97401	3.19484
	3883	Soltu.Atl.03_3G006070	0.0267728	0.946019	0.258513	0.889071
	3884	Soltu.Atl.03_3G006080	0.0376862	0.295969	0.27983	0.416596
	3885	Soltu.Atl.03_3G006260	0.0703357	0	0	0
	3886	Soltu.Atl.03_3G006390	0.581325	0	0	0
	3887	Soltu.Atl.03_3G006490	9.75381	7.97355	8.11445	6.89282
	3888	Soltu.Atl.03_3G006570	10.5425	2.63002	0.936971	1.61651
	3889	Soltu.Atl.03_3G006960	1.62063	0.471177	0.680772	0.125359
	3890	Soltu.Atl.03_3G006980	1.70617	0	0	0.0286515
	3891	Soltu.Atl.03_3G007230	1.11918	4.48002	2.17766	4.92455
	3892	Soltu.Atl.03_3G007410	0.058814	0	0	0
	3893	Soltu.Atl.03_3G007490	111.189	17.7796	13.6246	14.5806
	3894	Soltu.Atl.03_3G007500	9.84425	2.61974	1.797	1.45234
	3895	Soltu.Atl.03_3G007540	22.0681	0	0	1.88377
	3896	Soltu.Atl.03_3G007690	19.476	9.50011	5.33219	6.53621
	3897	Soltu.Atl.03_3G007730	6.54376	3.21326	3.98096	4.03488
	3898	Soltu.Atl.03_3G007770	0	1.58305	1.23867	1.23431
	3899	Soltu.Atl.03_3G008090	30.1866	18.6421	21.9456	20.8362
	3900	Soltu.Atl.03_3G008250	2.96262	1.0615	0.957229	0.74406
	3901	Soltu.Atl.03_3G008260	20.6523	9.01153	15.182	11.4351
	3902	Soltu.Atl.03_3G008640	2.55507	0.501875	0.261075	0.239441
	3903	Soltu.Atl.03_3G009120	0	0.117656	0.070173	0.077103
	3904	Soltu.Atl.03_3G009180	0.278371	0.0545139	0.0386353	0.0897886
	3905	Soltu.Atl.03_3G009250	0.0927399	0	0	0
	3906	Soltu.Atl.03_3G009280	4.60924	1.69086	0.686811	0.393402
	3907	Soltu.Atl.03_3G009530	0.639224	0	0.0148776	0
	3908	Soltu.Atl.03_3G009540	0	0.0816327	0.0807382	0.0688213
	3909	Soltu.Atl.03_3G010040	1.55365	0.132042	0.0295109	0.0472094
	3910	Soltu.Atl.03_3G010240	0.0082141	0	0.00340052	0
	3911	Soltu.Atl.03_3G010340	0.0721738	0	0	0
	3912	Soltu.Atl.03_3G010530	0.343309	0.0301867	0.0788394	0.0318987
	3913	Soltu.Atl.03_3G010770	0	0.0363147	0.00667175	0.042981
	3914	Soltu.Atl.03_3G010940	8.63208	15.4349	14.8382	14.3859
	3915	Soltu.Atl.03_3G011200	4.30941	0.0641042	0.120058	0.0595285
	3916	Soltu.Atl.03_3G011650	0.0182758	0	0.00640704	0
	3917	Soltu.Atl.03_3G011740	3.46781	0.250012	1.43814	1.09032
	3918	Soltu.Atl.03_3G011910	3.57326	0	0.0195931	0
	3919	Soltu.Atl.03_3G012220	0	2.69986	1.90762	2.52956
	3920	Soltu.Atl.03_3G012280	1.26886	0.334617	0.941643	0.458324
	3921	Soltu.Atl.03_3G012580	0.710289	0.056569	0.0343684	0.015868
	3922	Soltu.Atl.03_3G012890	26.1436	52.9805	44.973	58.6276
	3923	Soltu.Atl.03_3G012900	0	1.8493	1.54193	1.26784
	3924	Soltu.Atl.03_3G012920	4.11048	1.34335	1.33738	1.08871
	3925	Soltu.Atl.03_3G013000	1.28302	0.0727907	0.337233	0.210214
	3926	Soltu.Atl.03_3G013010	0.0622262	1.34173	1.52659	2.27292
	3927	Soltu.Atl.03_3G013020	0	2.12771	1.86419	1.33971
	3928	Soltu.Atl.03_3G013070	0	0.211979	0.15006	0.342234
	3929	Soltu.Atl.03_3G013110	7.22105	4.18345	4.33481	3.98265
	3930	Soltu.Atl.03_3G013190	13.2664	0	3.45366	1.21595
	3931	Soltu.Atl.03_3G013260	27.215	15.4502	17.9141	17.3281
	3932	Soltu.Atl.03_3G013290	0	2.5927	1.16688	1.923
	3933	Soltu.Atl.03_3G013330	5.30331	1.14489	2.42115	2.66686
	3934	Soltu.Atl.03_3G013400	0	0.600884	0.528628	0.771037
	3935	Soltu.Atl.03_3G013470	3.74426	0.0271933	0.625751	1.12603
	3936	Soltu.Atl.03_3G013530	0.0205933	0	0	0
	3937	Soltu.Atl.03_3G013710	2.8389	0.582786	0.223072	0.361417
	3938	Soltu.Atl.03_3G013820	4.25289	0.814607	1.07396	1.22125
	3939	Soltu.Atl.03_3G013900	2.75397	3.31018	2.92354	3.37145
	3940	Soltu.Atl.03_3G014030	9.60501	2.67728	3.87845	3.57
	3941	Soltu.Atl.03_3G014130	7.91391	2.61688	2.9398	3.1161
	3942	Soltu.Atl.03_3G014290	2.68294	1.27667	1.37297	1.02598
	3943	Soltu.Atl.03_3G014400	1.048	0.358097	0.938853	0.562324
	3944	Soltu.Atl.03_3G014470	2.69317	0	0	0
	3945	Soltu.Atl.03_3G014520	8.09526	4.09299	4.54512	3.99686
	3946	Soltu.Atl.03_3G014550	2.07962	0	0	0
	3947	Soltu.Atl.03_3G014660	27.2314	13.5427	7.03046	3.57103
	3948	Soltu.Atl.03_3G014680	35.3118	16.6553	19.3421	9.47325
	3949	Soltu.Atl.03_3G014740	1.89212	0.559679	0.424858	0.424646
	3950	Soltu.Atl.03_3G014760	1.59706	0.421578	1.42817	0.756699
	3951	Soltu.Atl.03_3G014910	3.57811	0.625664	1.17808	1.43419
	3952	Soltu.Atl.03_3G014930	2.23537	0.0595686	0.851017	0.250944
	3953	Soltu.Atl.03_3G015060	29.5522	14.441	14.089	12.1035
	3954	Soltu.Atl.03_3G015080	0.00479769	0.812223	0.607378	0.544553
	3955	Soltu.Atl.03_3G015110	0.430586	0.931082	0.873566	1.00335
	3956	Soltu.Atl.03_3G015430	10.1347	1.85455	1.18136	0.746439
	3957	Soltu.Atl.03_3G015710	0	1.16388	0.742162	0.927436
	3958	Soltu.Atl.03_3G015780	0	0.0216455	0.00288386	0.0118274
	3959	Soltu.Atl.03_3G015790	0	2.21211	2.04102	3.18162
	3960	Soltu.Atl.03_3G016180	0.0794551	0.0314282	0	0
	3961	Soltu.Atl.03_3G016320	2.20187	1.19379	1.62986	1.4538
	3962	Soltu.Atl.03_3G016390	1.96925	0	0.691596	0.483288
	3963	Soltu.Atl.03_3G016550	1.87851	0.134556	0.237208	0.370204
	3964	Soltu.Atl.03_3G016650	1.46253	0.306033	0.213695	0.205625
	3965	Soltu.Atl.03_3G016710	21.1343	4.54468	2.73417	2.7388
	3966	Soltu.Atl.03_3G016930	0.0114156	0.0770522	0.0583952	0.0599784
	3967	Soltu.Atl.03_3G017050	0	1.95914	2.14129	1.38314
	3968	Soltu.Atl.03_3G017140	6.21311	0.174487	0	0.331727
	3969	Soltu.Atl.03_3G017260	4.68703	2.97643	3.36692	2.61272
	3970	Soltu.Atl.03_3G017550	81.5746	38.6325	47.5182	35.075
	3971	Soltu.Atl.03_3G017700	0	3.92074	3.42898	3.40683
	3972	Soltu.Atl.03_3G017860	3.27294	1.5302	0.724866	0.459111
	3973	Soltu.Atl.03_3G017870	0.0449264	0.466067	0.276515	0.475945
	3974	Soltu.Atl.03_3G017890	1.54108	0	0.19446	0
	3975	Soltu.Atl.03_3G017950	14.8681	0	0.605125	0.458932
	3976	Soltu.Atl.03_3G017960	0	1.82506	2.10115	1.0846
	3977	Soltu.Atl.03_3G017970	0	0.246355	0.23226	0.358368
	3978	Soltu.Atl.03_3G018050	25.5816	6.92887	5.43287	2.51533
	3979	Soltu.Atl.03_3G018150	0	0.00613697	0.00593547	0.00569891
	3980	Soltu.Atl.03_3G018200	0	0.202529	0.0412907	0.171757
	3981	Soltu.Atl.03_3G018220	0.727736	0.465427	0.376443	0.296454
	3982	Soltu.Atl.03_3G018260	1.33526	0.508305	0.960459	0.781034
	3983	Soltu.Atl.03_3G018290	4.93228	1.39921	2.54982	2.60189
	3984	Soltu.Atl.03_3G018320	0.44457	41.81	49.3438	45.9244
	3985	Soltu.Atl.03_3G018380	94.7033	10.0518	2.80911	5.02793
	3986	Soltu.Atl.03_3G018480	0.735263	0	0.0403733	0.0672673
	3987	Soltu.Atl.03_3G018590	27.5914	10.6862	12.6979	12.0633
	3988	Soltu.Atl.03_3G018600	3.80035	1.57606	1.69871	1.22549
	3989	Soltu.Atl.03_3G018640	1.32512	0.15631	0	0
	3990	Soltu.Atl.03_3G018910	8.63479	4.03699	4.44273	3.21031
	3991	Soltu.Atl.03_3G018990	9.63732	16.3279	14.7959	17.7314
	3992	Soltu.Atl.03_3G019000	2111.61	214.691	192.347	191.372
	3993	Soltu.Atl.03_3G019250	0.933423	0.38528	0.619361	0.37817
	3994	Soltu.Atl.03_3G019260	2.41215	5.04789	5.25364	5.91599
	3995	Soltu.Atl.03_3G019300	0.785291	2.16715	1.13891	1.98871
	3996	Soltu.Atl.03_3G019350	8.65178	0	0	0
	3997	Soltu.Atl.03_3G019400	0.349987	2.00139	2.19273	2.43244
	3998	Soltu.Atl.03_3G019480	5.2739	1.41343	2.63861	1.72641
	3999	Soltu.Atl.03_3G019500	20.349	4.22848	6.39415	4.51212
	4000	Soltu.Atl.03_3G019550	0.130647	0.637976	0.772089	0.731044
	4001	Soltu.Atl.03_3G019570	0.218406	1.04917	1.04059	1.53727
	4002	Soltu.Atl.03_3G019580	35.2898	1.82023	1.40166	1.10217
	4003	Soltu.Atl.03_3G019620	15.4042	5.39109	11.121	8.44308
	4004	Soltu.Atl.03_3G019850	4.29963	0.16448	0.31841	0.109135
	4005	Soltu.Atl.03_3G019920	3.27456	0.0700979	0.15212	0.212276
	4006	Soltu.Atl.03_3G020010	0.214285	1.05066	0.859759	1.444
	4007	Soltu.Atl.03_3G020150	3.07565	2.45306	2.44339	2.47515
	4008	Soltu.Atl.03_3G020180	0.0437748	0	0	0
	4009	Soltu.Atl.03_3G020520	6.67324	2.325	0.979634	1.1365
	4010	Soltu.Atl.03_3G020640	0.0628786	0	0	0
	4011	Soltu.Atl.03_3G020680	5.53925	2.86195	3.06931	2.43207
	4012	Soltu.Atl.03_3G020690	0	0.0731803	0.0350877	0.0794239
	4013	Soltu.Atl.03_3G020710	3.04272	4.99569	4.47719	6.0767
	4014	Soltu.Atl.03_3G020780	0.342449	0.177768	0.146611	0.0814789
	4015	Soltu.Atl.03_3G020790	1.50425	0.700198	1.3637	0.89407
	4016	Soltu.Atl.03_3G020830	84.7672	51.3697	64.3853	54.5076
	4017	Soltu.Atl.03_3G020930	0.777244	0.0240851	0.189507	0.0256646
	4018	Soltu.Atl.03_3G020970	23.5471	32.5796	28.7919	32.8595
	4019	Soltu.Atl.03_3G021020	2.99653	0.607505	1.12013	0.588851
	4020	Soltu.Atl.03_3G021030	0.208432	1.192	0.998759	1.02065
	4021	Soltu.Atl.03_3G021080	19.1796	6.13265	11.6025	10.0828
	4022	Soltu.Atl.03_3G021150	2.17304	13.3479	14.0671	13.6288
	4023	Soltu.Atl.03_3G021160	12.2154	7.27253	7.46368	6.6806
	4024	Soltu.Atl.03_3G021220	0	1.28708	1.71996	1.81794
	4025	Soltu.Atl.03_3G021230	13.0179	7.59976	10.488	8.93374
	4026	Soltu.Atl.03_3G021240	7.03124	2.9557	2.37842	1.60794
	4027	Soltu.Atl.03_3G021260	1.46482	0.582203	0.456834	0.481365
	4028	Soltu.Atl.03_3G021270	2.02472	0.228437	0.172462	0.0379799
	4029	Soltu.Atl.03_3G021330	53.7323	17.3949	15.3342	30.3953
	4030	Soltu.Atl.03_3G021340	0.529426	0.201817	0.268115	0.22798
	4031	Soltu.Atl.03_3G021380	3.29326	0.0706497	0.290114	0.354919
	4032	Soltu.Atl.03_3G021440	0.726333	0.032718	0.301052	0.0712276
	4033	Soltu.Atl.03_3G021550	13.5868	4.20572	4.95567	4.11609
	4034	Soltu.Atl.03_3G021640	4.01138	0.802421	1.16368	0.700913
	4035	Soltu.Atl.03_3G021660	21.9293	11.8571	8.9752	9.43962
	4036	Soltu.Atl.03_3G021770	1.65398	0.345	0.874258	0.557957
	4037	Soltu.Atl.03_3G021820	3.65726	0.362922	0	0.184129
	4038	Soltu.Atl.03_3G021910	5.11814	13.016	12.4824	12.1423
	4039	Soltu.Atl.03_3G021920	0.162619	0.358104	0.308224	0.34766
	4040	Soltu.Atl.03_3G021980	16.3331	8.9742	4.88058	3.6667
	4041	Soltu.Atl.03_3G022000	20.5532	9.90704	6.77656	7.02545
	4042	Soltu.Atl.03_3G022050	2.58377	0.134767	0.0461492	0.0328319
	4043	Soltu.Atl.03_3G022120	6.1268	2.036	3.52068	2.30549
	4044	Soltu.Atl.03_3G022190	0.805087	0.111877	0.149522	0.0851289
	4045	Soltu.Atl.03_3G022240	0.0388039	0.715484	0.986128	1.01094
	4046	Soltu.Atl.03_3G022260	2.14103	0.245922	0.257051	0.599066
	4047	Soltu.Atl.03_3G022280	9.12312	3.15803	6.5221	2.62506
	4048	Soltu.Atl.03_3G022320	56.6527	20.0339	38.9143	33.7533
	4049	Soltu.Atl.03_3G022350	12.0264	3.6436	7.41209	6.62632
	4050	Soltu.Atl.03_3G022400	3.36007	0.24935	0.297295	0.559123
	4051	Soltu.Atl.03_3G022510	4.06486	1.67021	2.21457	1.56601
	4052	Soltu.Atl.03_3G022630	83.0969	499.463	652.308	837.569
	4053	Soltu.Atl.03_3G022870	381.386	1758.07	1786.6	1756.26
	4054	Soltu.Atl.03_3G022920	219.572	1709.18	749.106	1242.35
	4055	Soltu.Atl.03_3G022930	16.1223	8.75705	5.63453	4.57887
	4056	Soltu.Atl.03_3G022940	163.501	1041.77	519.265	802.176
	4057	Soltu.Atl.03_3G023110	1.57587	0.522535	0.895165	0.654902
	4058	Soltu.Atl.03_3G023180	3.69805	0.485061	0.201397	0.240797
	4059	Soltu.Atl.03_3G023340	2.46381	3.9854	3.88764	3.45137
	4060	Soltu.Atl.03_3G023410	3.04469	1.63391	2.17195	1.91088
	4061	Soltu.Atl.03_3G023440	0.0191666	0.154958	0.182285	0.28281
	4062	Soltu.Atl.03_3G023610	0.172299	4.24671	4.29986	3.61345
	4063	Soltu.Atl.03_3G023620	2.44503	5.02125	5.39022	5.56561
	4064	Soltu.Atl.03_3G023640	3.9967	0.715702	2.20195	1.68317
	4065	Soltu.Atl.03_3G023680	0	1.25846	1.20367	1.83196
	4066	Soltu.Atl.03_3G023690	0.398716	0.065781	0.071529	0
	4067	Soltu.Atl.03_3G023700	21.4338	11.4669	9.26622	7.7973
	4068	Soltu.Atl.03_3G023710	0.669958	1.6859	1.13177	1.54076
	4069	Soltu.Atl.03_3G023770	435.273	192.594	256.418	235.815
	4070	Soltu.Atl.03_3G023810	7.21144	0.240984	1.86688	0.502742
	4071	Soltu.Atl.03_3G023900	4.7473	1.65382	1.65627	2.67722
	4072	Soltu.Atl.03_3G023910	0	3.58813	2.58869	2.28816
	4073	Soltu.Atl.03_3G024070	1.99309	0.634941	0.885422	0.232651
	4074	Soltu.Atl.03_3G024090	2.19105	1.01129	1.89169	1.30593
	4075	Soltu.Atl.03_3G024150	0.555801	0.0189493	0.0424735	0.0217204
	4076	Soltu.Atl.03_3G024170	0.829821	1.73848	1.61617	1.53189
	4077	Soltu.Atl.03_3G024210	0	0.395063	0.282531	0.558064
	4078	Soltu.Atl.03_3G024320	15.6763	8.50234	8.69949	7.8374
	4079	Soltu.Atl.03_3G024360	2.68155	1.05054	0	0.434595
	4080	Soltu.Atl.03_3G024380	5.9967	0.978232	0.737803	0.925907
	4081	Soltu.Atl.03_3G024500	4.39805	1.6795	2.23212	2.22265
	4082	Soltu.Atl.03_3G024720	0.031402	0	0	0
	4083	Soltu.Atl.03_3G024860	2.1037	0.238549	0.278832	0.0393102
	4084	Soltu.Atl.03_3G024920	0	0.34959	0.112146	0.23797
	4085	Soltu.Atl.03_3G024940	2.72017	0.324893	0.45228	0.464153
	4086	Soltu.Atl.03_3G024980	1.09206	0.272131	0.611163	0.429494
	4087	Soltu.Atl.03_3G025130	119.576	23.9298	18.9346	23.959
	4088	Soltu.Atl.03_3G025200	6.81605	4.61863	5.14073	4.88964
	4089	Soltu.Atl.03_3G025230	4.74973	2.73097	1.91009	1.49742
	4090	Soltu.Atl.03_3G025260	5.10464	8.76403	8.47993	9.37809
	4091	Soltu.Atl.03_3G025420	0	0.0670897	0.0241437	0.0459941
	4092	Soltu.Atl.03_3G025460	0.0930993	0.198692	0.213297	0.310571
	4093	Soltu.Atl.03_3G025490	1.9136	0.0938104	0.781506	0.622777
	4094	Soltu.Atl.03_3G025640	7.37802	1.78136	3.13143	2.54965
	4095	Soltu.Atl.03_3G025700	3.01761	0.783511	0.813832	0.419662
	4096	Soltu.Atl.03_3G026070	33.0182	15.6141	13.1962	10.8846
	4097	Soltu.Atl.03_3G026100	0	1.00799	0.783911	1.19517
	4098	Soltu.Atl.03_3G026200	0.0616128	0.328296	0.27194	0.404104
	4099	Soltu.Atl.03_3G026220	9.78062	4.13304	1.88616	1.79707
	4100	Soltu.Atl.03_3G026250	0.85608	0.10161	0.0909337	0.181805
	4101	Soltu.Atl.03_3G026320	2.54505	0.569211	0.700042	0.558508
	4102	Soltu.Atl.03_3G026490	2.84466	1.03341	1.47857	1.43813
	4103	Soltu.Atl.03_3G026570	2.57052	0.24467	0.536323	0.227946
	4104	Soltu.Atl.03_3G026590	0.0476895	0.410498	0.203057	0.281447
	4105	Soltu.Atl.03_3G026670	11.7249	1.28193	1.23397	1.7266
	4106	Soltu.Atl.03_3G026740	1.29377	0	0.168105	0.330766
	4107	Soltu.Atl.03_3G026790	17.1203	0.32792	0	0
	4108	Soltu.Atl.03_3G026860	0.0522653	0.477341	0.708028	0.676941
	4109	Soltu.Atl.03_3G026870	473.203	22.1842	13.6632	24.59
	4110	Soltu.Atl.03_3G027100	58.959	9.7434	10.0719	6.47403
	4111	Soltu.Atl.03_3G027110	1.67307	0.364359	0.945213	0.264583
	4112	Soltu.Atl.03_3G027120	14.6555	29.9725	26.8738	27.0998
	4113	Soltu.Atl.03_3G027320	0	0.401591	0.223774	0.36584
	4114	Soltu.Atl.03_3G027440	0.00391101	0.15807	0.198188	0.208588
	4115	Soltu.Atl.03_3G027500	11.2071	8.26066	8.39524	7.50564
	4116	Soltu.Atl.03_3G027510	0	0.176183	0.109104	0.117961
	4117	Soltu.Atl.03_3G027540	12.56	7.28766	5.99339	6.27188
	4118	Soltu.Atl.03_3G027650	0.543841	0.239373	0.25415	0.244233
	4119	Soltu.Atl.03_3G027750	2.25064	4.23079	3.08627	4.28981
	4120	Soltu.Atl.03_3G027830	1.17362	0.12162	0.660047	0.415686
	4121	Soltu.Atl.03_3G027850	0.859667	1.75668	0.999882	1.56011
	4122	Soltu.Atl.03_3G027910	1.08327	0.563692	0.432127	0.0906402
	4123	Soltu.Atl.03_3G028130	4.86148	2.31249	2.92664	2.32259
	4124	Soltu.Atl.03_3G028170	1.79859	0.148352	0	0.0129289
	4125	Soltu.Atl.03_3G028200	11.8013	2.24079	5.69093	1.80789
	4126	Soltu.Atl.03_3G028220	6.83938	4.27099	3.95212	1.76243
	4127	Soltu.Atl.03_3G028360	3.29466	0.123633	0.731075	0.761213
	4128	Soltu.Atl.03_3G028390	3.03808	1.0471	2.36554	1.65615
	4129	Soltu.Atl.03_3G028490	9.05821	1.20798	1.6229	0.4772
	4130	Soltu.Atl.03_3G028630	11.1496	2.87767	3.54606	3.33352
	4131	Soltu.Atl.03_3G028640	4.17864	0.902793	1.39703	1.50451
	4132	Soltu.Atl.03_3G028840	42.8875	23.201	26.2029	22.2795
	4133	Soltu.Atl.03_3G028860	7.96819	1.14281	1.14166	1.63248
	4134	Soltu.Atl.03_3G028870	14.7771	6.22754	8.31116	4.10656
	4135	Soltu.Atl.03_3G028980	23.4679	10.0777	10.9676	6.7925
	4136	Soltu.Atl.03_3G028990	0	0.497806	0.161997	0.592977
	4137	Soltu.Atl.03_3G029000	34.9027	1.74884	1.23112	0.971444
	4138	Soltu.Atl.03_3G029050	19.5434	6.44679	0	0
	4139	Soltu.Atl.03_3G029060	11.69	4.19092	8.73688	6.47776
	4140	Soltu.Atl.03_3G029160	2.07991	0	0	0
	4141	Soltu.Atl.03_3G029180	0.0138681	1.63891	1.61211	1.19086
	4142	Soltu.Atl.03_3G029190	2.11694	0	0	0
	4143	Soltu.Atl.03_3G029240	0.0398009	0.347072	0.285246	0.3725
	4144	Soltu.Atl.03_3G029260	25.5542	13.6558	15.1553	15.7397
	4145	Soltu.Atl.03_3G029360	26.657	5.03125	12.2527	7.71588
	4146	Soltu.Atl.03_3G029400	0.677663	0.0572186	0.18879	0.0588981
	4147	Soltu.Atl.03_3G029510	9.98337	3.04214	2.2206	3.12655
	4148	Soltu.Atl.03_3G029640	5.21503	3.47412	3.25096	3.00329
	4149	Soltu.Atl.03_3G029670	1.59326	0.200189	0.402317	0.269033
	4150	Soltu.Atl.03_3G029690	9.88408	1.36253	2.54141	2.82044
	4151	Soltu.Atl.03_3G029770	6.52646	11.7943	12.0402	11.1847
	4152	Soltu.Atl.03_3G029780	1.36615	4.07278	3.87097	3.14003
	4153	Soltu.Atl.03_3G029810	0	0.47057	0.327007	0.331281
	4154	Soltu.Atl.03_3G029830	1.57635	3.24895	2.1593	2.84825
	4155	Soltu.Atl.03_3G029870	0.0262653	0	0	0
	4156	Soltu.Atl.03_3G029880	5.66108	0.183256	0.989343	1.01346
	4157	Soltu.Atl.03_3G029920	9.55533	1.31932	0.975441	0.793923
	4158	Soltu.Atl.03_3G029970	13.5001	0.159091	3.83973	0
	4159	Soltu.Atl.03_3G030040	9.82089	0.194313	5.68091	1.71548
	4160	Soltu.Atl.03_3G030050	9.54998	30.6999	20.0046	28.3568
	4161	Soltu.Atl.03_3G030070	1.11765	0.971938	1.01064	0.9214
	4162	Soltu.Atl.03_3G030140	0	0.643262	0.860402	1.19616
	4163	Soltu.Atl.03_3G030190	1.30446	0.746167	0.962211	0.732551
	4164	Soltu.Atl.03_3G030260	4.97224	0.325411	0.352671	0.0646312
	4165	Soltu.Atl.03_3G030370	0	0.573499	0.64676	0.349274
	4166	Soltu.Atl.03_3G030410	1.89348	0.624414	0.249439	0.292718
	4167	Soltu.Atl.03_3G030460	0.759534	0.267818	0.404504	0.449152
	4168	Soltu.Atl.03_3G030580	0	2.44328	1.16783	1.81253
	4169	Soltu.Atl.03_3G030720	263.488	15.7907	3.97601	4.27557
	4170	Soltu.Atl.03_3G030810	0	0.329618	0.292843	0.315104
	4171	Soltu.Atl.03_3G030840	37.442	27.8253	32.9171	30.0297
	4172	Soltu.Atl.03_3G030930	10.4865	3.70205	3.15353	2.76529
	4173	Soltu.Atl.03_3G031020	9.37588	1.34911	0.759604	3.44161
	4174	Soltu.Atl.03_3G031120	13.0681	3.78578	6.58631	4.91336
	4175	Soltu.Atl.03_3G031150	2084.67	193.708	84.7471	79.0937
	4176	Soltu.Atl.03_3G031420	4.18203	1.71808	3.21896	1.7551
	4177	Soltu.Atl.03_3G031460	0.749832	4.8645	7.30756	6.33202
	4178	Soltu.Atl.03_3G031480	3.00733	1.4801	0.622486	0.736662
	4179	Soltu.Atl.03_3G031520	79.6965	17.7547	37.1503	31.2047
	4180	Soltu.Atl.03_3G031530	19.3233	7.80093	9.45508	7.67358
	4181	Soltu.Atl.03_3G031540	7.82482	0.928758	0.506592	0
	4182	Soltu.Atl.03_3G031590	0	5.8667	5.42039	3.69315
	4183	Soltu.Atl.03_3G031620	25.0973	11.9675	15.5413	15.012
	4184	Soltu.Atl.03_3G031720	0.127256	0	0.0522915	0
	4185	Soltu.Atl.03_3G031790	60.9324	48.1934	40.4171	38.9925
	4186	Soltu.Atl.03_3G031840	3.6023	0.867408	1.61503	0.716968
	4187	Soltu.Atl.03_3G031860	25.8297	14.937	13.6197	10.4397
	4188	Soltu.Atl.03_3G031870	23.0333	9.88526	11.3814	11.7266
	4189	Soltu.Atl.03_3G031920	1.91479	0.383804	0.734693	0.591216
	4190	Soltu.Atl.03_3G031980	7.71645	0.29319	1.31694	2.82569
	4191	Soltu.Atl.03_3G032040	10.8758	4.11411	5.11525	4.44146
	4192	Soltu.Atl.03_3G032070	7.44109	0	0	0
	4193	Soltu.Atl.03_3G032090	2.72771	0	0	0
	4194	Soltu.Atl.03_3G032100	22.35	9.89719	6.93254	5.60652
	4195	Soltu.Atl.03_3G032190	18.2934	14.9342	14.9926	12.9606
	4196	Soltu.Atl.03_3G032350	2.65221	1.21421	0.818457	0.702361
	4197	Soltu.Atl.03_3G032410	0.0704731	0	0.00728012	0
	4198	Soltu.Atl.03_3G032450	5.4982	2.67386	1.75222	2.00371
	4199	Soltu.Atl.03_3G032480	0.0941941	0.0262011	0.0330222	0
	4200	Soltu.Atl.03_3G032490	1.06441	2.94599	2.32192	2.29712
	4201	Soltu.Atl.03_3G032570	1.47313	0.410536	0.261301	0.148281
	4202	Soltu.Atl.03_3G032580	1.31634	3.33442	3.34912	2.94154
	4203	Soltu.Atl.03_3G032600	0.0283752	0.500651	0.470287	0.720844
	4204	Soltu.Atl.03_3G032610	0.656758	0.0701805	0.27856	0.106201
	4205	Soltu.Atl.03_3G032740	0.912738	0.108871	0.0753238	0.166315
	4206	Soltu.Atl.03_4G000030	0	0.204637	0.174727	0.232062
	4207	Soltu.Atl.03_4G000070	157.788	46.9844	87.8128	58.661
	4208	Soltu.Atl.03_4G000140	25.1723	15.6594	20.224	15.2641
	4209	Soltu.Atl.03_4G000200	2.54962	0.111222	1.05299	0.0918787
	4210	Soltu.Atl.03_4G000290	1.61786	4.76971	3.68251	4.21697
	4211	Soltu.Atl.03_4G000300	2.17379	0.577697	0.696794	0.640935
	4212	Soltu.Atl.03_4G000410	0.187728	0	0.0388583	0
	4213	Soltu.Atl.03_4G000530	5.44904	1.79251	1.95084	1.51237
	4214	Soltu.Atl.03_4G000630	0.909482	0.0712348	0	0
	4215	Soltu.Atl.03_4G000710	0.717135	0.36101	0.311137	0.160325
	4216	Soltu.Atl.03_4G000900	4.5999	0	0.0377579	0.209196
	4217	Soltu.Atl.03_4G001070	0	0.464957	0.588229	0.550629
	4218	Soltu.Atl.03_4G001100	0	18.0352	14.7118	18.5681
	4219	Soltu.Atl.03_4G001140	0.177297	0.506407	0.577696	0.911692
	4220	Soltu.Atl.03_4G001310	2.75685	0.9191	1.05449	0.707461
	4221	Soltu.Atl.03_4G001360	0.627099	0.0979709	0.488409	0.226708
	4222	Soltu.Atl.03_4G001400	0	0.197665	0.116689	0.156937
	4223	Soltu.Atl.03_4G001450	1.89215	1.08474	1.63198	1.23415
	4224	Soltu.Atl.03_4G001470	15.1378	10.607	14.2118	10.8389
	4225	Soltu.Atl.03_4G001510	8.92708	1.02482	4.75502	0.981267
	4226	Soltu.Atl.03_4G001540	3.68764	2.73703	2.49868	1.87676
	4227	Soltu.Atl.03_4G001570	4.13489	2.52486	2.20413	2.19015
	4228	Soltu.Atl.03_4G001620	1.50021	0.317104	0.150077	0.127186
	4229	Soltu.Atl.03_4G001650	0	2.06704	2.19975	1.49943
	4230	Soltu.Atl.03_4G001770	9.99818	18.955	19.2266	19.0072
	4231	Soltu.Atl.03_4G001820	39.6306	190.05	237.63	221.743
	4232	Soltu.Atl.03_4G002120	6.36228	0.315797	0	0
	4233	Soltu.Atl.03_4G002140	2.34072	1.5467	1.57483	1.58667
	4234	Soltu.Atl.03_4G002190	27.8935	21.6573	21.9986	17.6318
	4235	Soltu.Atl.03_4G002340	0.669537	0.125449	0.53534	0.215731
	4236	Soltu.Atl.03_4G002540	0.468707	0.0349566	0	0
	4237	Soltu.Atl.03_4G002580	0.0628026	0	0.0259994	0
	4238	Soltu.Atl.03_4G002800	3.28741	1.22918	1.37771	1.39386
	4239	Soltu.Atl.03_4G003090	7.28429	3.81374	2.7647	2.25681
	4240	Soltu.Atl.03_4G003280	0.132562	1.272	0.721301	1.37056
	4241	Soltu.Atl.03_4G003290	6.54141	0.190671	0.886752	1.29283
	4242	Soltu.Atl.03_4G003520	23.849	14.7462	17.1242	15.3869
	4243	Soltu.Atl.03_4G003680	2.37726	0.580607	0.548096	0.231827
	4244	Soltu.Atl.03_4G003910	1.23262	0.126674	0.0185376	0.036766
	4245	Soltu.Atl.03_4G004070	0.514517	0.0255579	0.045674	0.110678
	4246	Soltu.Atl.03_4G004460	2.05366	0.895913	1.86553	1.27636
	4247	Soltu.Atl.03_4G004690	0	0.209411	0.0719345	0.213293
	4248	Soltu.Atl.03_4G004820	5.18711	2.7512	3.05212	2.64743
	4249	Soltu.Atl.03_4G004860	7.96183	0	0	0
	4250	Soltu.Atl.03_4G004900	27.4055	0	0	0
	4251	Soltu.Atl.03_4G005010	0.176087	0.980069	0.600468	0.69691
	4252	Soltu.Atl.03_4G005080	13.886	6.10565	4.86399	4.43845
	4253	Soltu.Atl.03_4G005240	15.0611	11.0501	11.7096	11.1463
	4254	Soltu.Atl.03_4G005650	19.9362	5.84593	6.19731	7.56667
	4255	Soltu.Atl.03_4G005740	1.7787	4.46369	3.93846	4.02276
	4256	Soltu.Atl.03_4G005750	0.00465198	0.339171	0.181206	0.294594
	4257	Soltu.Atl.03_4G005860	0	1.221	1.33678	1.38081
	4258	Soltu.Atl.03_4G005870	0	0.889937	1.15453	1.42643
	4259	Soltu.Atl.03_4G005880	1.56928	0.117346	0	0.0491904
	4260	Soltu.Atl.03_4G006050	127.175	23.7296	8.98497	9.15448
	4261	Soltu.Atl.03_4G006190	29.3975	0.288681	0	0
	4262	Soltu.Atl.03_4G006330	30.3538	6.79667	9.70838	5.48626
	4263	Soltu.Atl.03_4G006400	19.8592	5.1594	6.33923	7.42705
	4264	Soltu.Atl.03_4G006490	6.2321	1.98898	0	0
	4265	Soltu.Atl.03_4G006590	0	0.60277	0.766818	1.14093
	4266	Soltu.Atl.03_4G006730	0.0147473	0	0	0
	4267	Soltu.Atl.03_4G006780	1.28958	0.270503	0.51072	0.592906
	4268	Soltu.Atl.03_4G006790	2.41194	0.244888	0.14126	0.17286
	4269	Soltu.Atl.03_4G006800	3.92273	0.218671	0	0
	4270	Soltu.Atl.03_4G006860	1.91672	0.171642	0.15302	0.335908
	4271	Soltu.Atl.03_4G006890	3.85871	0.379073	0.964873	1.26564
	4272	Soltu.Atl.03_4G006910	1.0675	0.391106	0.882945	0.414523
	4273	Soltu.Atl.03_4G007070	1.415	0.447778	0.478681	0.498542
	4274	Soltu.Atl.03_4G007120	4.05469	0.546622	1.47914	0.515843
	4275	Soltu.Atl.03_4G007160	0.149721	0.0308717	0.0869668	0.0152355
	4276	Soltu.Atl.03_4G007460	0.200773	1.18515	0.921407	0.819122
	4277	Soltu.Atl.03_4G007490	11.2762	4.87403	6.22157	4.7643
	4278	Soltu.Atl.03_4G007600	0.0557043	0	0	0
	4279	Soltu.Atl.03_4G007640	2.12157	0	0	0.0471249
	4280	Soltu.Atl.03_4G007730	128.548	54.6296	18.9057	17.4142
	4281	Soltu.Atl.03_4G008160	31.9357	16.4412	22.5491	18.1457
	4282	Soltu.Atl.03_4G008180	728.728	479.31	442.318	442.733
	4283	Soltu.Atl.03_4G008370	0.0512419	0	0	0
	4284	Soltu.Atl.03_4G008390	0.0383026	0	0	0.0105741
	4285	Soltu.Atl.03_4G008460	0	2.70735	2.85988	3.31179
	4286	Soltu.Atl.03_4G008600	0.331259	0	0.168645	0.115263
	4287	Soltu.Atl.03_4G008760	0.00712216	1.64443	2.12333	2.02609
	4288	Soltu.Atl.03_4G008920	1.39004	0.216965	0.488559	0.575097
	4289	Soltu.Atl.03_4G009080	0.231218	2.12659	0.478062	1.57268
	4290	Soltu.Atl.03_4G009260	7.05165	1.54865	2.44935	2.42634
	4291	Soltu.Atl.03_4G009350	0	1.59478	0.81439	1.40871
	4292	Soltu.Atl.03_4G009530	0.555031	0.0779262	0.0939734	0.13072
	4293	Soltu.Atl.03_4G009680	0.00191866	0	0.00157681	0
	4294	Soltu.Atl.03_4G009730	0.791265	1.74462	0.956951	1.39605
	4295	Soltu.Atl.03_4G009740	3.38707	0.630711	0.325978	0.34525
	4296	Soltu.Atl.03_4G009770	38.0966	15.568	12.8768	10.2929
	4297	Soltu.Atl.03_4G010040	366.653	298.549	314.005	261.985
	4298	Soltu.Atl.03_4G010060	1.95379	0	0	0
	4299	Soltu.Atl.03_4G010130	0.502558	0.0740639	0.292283	0.141143
	4300	Soltu.Atl.03_4G010160	0	0.0147966	0.0145955	0.0309485
	4301	Soltu.Atl.03_4G010280	0	0.537711	0.145025	0.42442
	4302	Soltu.Atl.03_4G010320	3.49608	0.158775	0.265153	0.246033
	4303	Soltu.Atl.03_4G010510	25.4549	179.746	203.172	182.23
	4304	Soltu.Atl.03_4G010560	28.5543	2.14206	0.533604	6.52903
	4305	Soltu.Atl.03_4G010580	5.26765	10.0995	8.70886	10.6187
	4306	Soltu.Atl.03_4G010620	0	0.244414	0.331739	0.429701
	4307	Soltu.Atl.03_4G010650	7.13232	4.68577	4.79784	5.44791
	4308	Soltu.Atl.03_4G010790	2.7824	1.15217	1.39148	1.56401
	4309	Soltu.Atl.03_4G010800	0.0204226	1.42591	0.610765	1.34566
	4310	Soltu.Atl.03_4G010820	1.74593	0.0172103	0	0.340624
	4311	Soltu.Atl.03_4G010830	0.0467974	0	0.0315566	0
	4312	Soltu.Atl.03_4G010880	3.51581	20.8673	18.1176	15.3293
	4313	Soltu.Atl.03_4G010890	8.51334	1.09298	1.51825	0.653039
	4314	Soltu.Atl.03_4G010940	57.6273	24.6153	43.2589	27.1683
	4315	Soltu.Atl.03_4G010970	0	1.37227	1.18086	1.83966
	4316	Soltu.Atl.03_4G011050	15.2187	3.69076	3.80433	5.08796
	4317	Soltu.Atl.03_4G011100	27.7215	6.10686	8.13253	7.01073
	4318	Soltu.Atl.03_4G011120	0.175086	2.78788	2.56382	3.28919
	4319	Soltu.Atl.03_4G011190	26.9124	6.09486	9.096	8.03612
	4320	Soltu.Atl.03_4G011200	78.0726	35.4946	35.6702	29.3621
	4321	Soltu.Atl.03_4G011210	1.34826	0.556801	1.22866	0.895022
	4322	Soltu.Atl.03_4G011310	12.5321	6.35734	5.5253	5.61577
	4323	Soltu.Atl.03_4G011320	9.18175	2.98774	2.35484	2.89287
	4324	Soltu.Atl.03_4G011340	9.59862	5.02245	6.43251	5.19534
	4325	Soltu.Atl.03_4G011360	6.48954	2.78908	4.77089	3.61933
	4326	Soltu.Atl.03_4G011440	8.20388	3.81856	6.99533	5.2955
	4327	Soltu.Atl.03_4G011470	0.166779	3.80363	4.4101	6.2103
	4328	Soltu.Atl.03_4G011490	19.4796	10.8306	14.1047	12.6378
	4329	Soltu.Atl.03_4G011510	7.58155	3.87802	3.78748	3.01487
	4330	Soltu.Atl.03_4G011530	7.87713	2.35059	2.88873	2.65631
	4331	Soltu.Atl.03_4G011600	0.597284	2.22876	2.12123	1.83543
	4332	Soltu.Atl.03_4G011660	1.56113	0.5489	0.567119	0.578655
	4333	Soltu.Atl.03_4G011680	24.4369	19.011	19.1564	16.2498
	4334	Soltu.Atl.03_4G011690	36.1088	18.2555	21.7839	20.7106
	4335	Soltu.Atl.03_4G011700	3.08582	0.763429	1.54628	0.214466
	4336	Soltu.Atl.03_4G011710	12.1529	7.2855	8.73832	8.35259
	4337	Soltu.Atl.03_4G011750	1.26198	2.31055	3.07777	3.0981
	4338	Soltu.Atl.03_4G011760	18.4592	2.36247	0.548022	0.324989
	4339	Soltu.Atl.03_4G011790	7.61142	0.826237	1.20866	1.57984
	4340	Soltu.Atl.03_4G011810	1.89074	5.6565	5.58174	5.18027
	4341	Soltu.Atl.03_4G011930	3.06785	9.79395	6.85704	7.37222
	4342	Soltu.Atl.03_4G012000	4.17733	0	0.355766	0.280072
	4343	Soltu.Atl.03_4G012070	5.47179	1.16297	1.86338	1.28752
	4344	Soltu.Atl.03_4G012200	0.728365	0	0	0.020637
	4345	Soltu.Atl.03_4G012270	12.2053	6.36035	3.42109	2.43075
	4346	Soltu.Atl.03_4G012290	3364.47	283.358	324.18	355.096
	4347	Soltu.Atl.03_4G012300	1.28997	6.15441	7.29415	7.65827
	4348	Soltu.Atl.03_4G012380	7.75395	0.916955	1.74503	0.667446
	4349	Soltu.Atl.03_4G012390	4.54371	1.3802	1.59233	1.14375
	4350	Soltu.Atl.03_4G012400	0	3.16782	1.71758	2.19397
	4351	Soltu.Atl.03_4G012520	3.40734	7.48537	6.91598	7.37049
	4352	Soltu.Atl.03_4G012590	6.838	1.21049	1.90185	0.791276
	4353	Soltu.Atl.03_4G012630	6.00409	1.3978	2.23178	2.86368
	4354	Soltu.Atl.03_4G012860	0.541581	0.0190146	0.0168155	0.0341434
	4355	Soltu.Atl.03_4G012880	0.0176243	0.690802	0.800427	0.733995
	4356	Soltu.Atl.03_4G013020	1.12797	0.515364	0.6041	0.51347
	4357	Soltu.Atl.03_4G013070	4.03321	0.917295	0.936472	0.761323
	4358	Soltu.Atl.03_4G013210	23.3026	15.4697	20.355	17.2169
	4359	Soltu.Atl.03_4G013220	14.0965	9.29906	9.3892	7.46928
	4360	Soltu.Atl.03_4G013240	3.30643	0.952982	1.77631	1.24621
	4361	Soltu.Atl.03_4G013270	2.93195	0.952454	0.386227	0.317678
	4362	Soltu.Atl.03_4G013290	2.62013	1.30996	2.21567	1.59146
	4363	Soltu.Atl.03_4G013330	8.4617	0.74956	1.95145	0.933218
	4364	Soltu.Atl.03_4G013410	71.4383	27.3669	28.9151	33.2935
	4365	Soltu.Atl.03_4G013420	0	0.799238	0.783656	0.859965
	4366	Soltu.Atl.03_4G013460	0.400109	0	0.123678	0.108464
	4367	Soltu.Atl.03_4G013490	0.194757	0.15184	0.155362	0.145465
	4368	Soltu.Atl.03_4G013500	0	0.368497	0.360125	0.366802
	4369	Soltu.Atl.03_4G013530	2.54485	0.199574	0.567145	0.427523
	4370	Soltu.Atl.03_4G013540	17.1217	6.84492	11.1381	7.91055
	4371	Soltu.Atl.03_4G013550	4.18985	13.1774	4.94345	9.38075
	4372	Soltu.Atl.03_4G013580	2.96096	0.70661	2.26638	1.21706
	4373	Soltu.Atl.03_4G013640	0.0272162	0	0	0
	4374	Soltu.Atl.03_4G013730	3.24794	0.339727	0.437792	0.677603
	4375	Soltu.Atl.03_4G013750	0.356852	0.0283607	0.0160957	0
	4376	Soltu.Atl.03_4G013810	0	1.12792	1.86896	1.68806
	4377	Soltu.Atl.03_4G013840	1.85491	0.835952	0.613981	0.331438
	4378	Soltu.Atl.03_4G013860	0.653678	3.41421	2.71357	2.47284
	4379	Soltu.Atl.03_4G013880	8.3771	0.622665	0.428668	0.527581
	4380	Soltu.Atl.03_4G013920	0	0.230266	0.253632	0.415148
	4381	Soltu.Atl.03_4G013930	0	0.64278	0.145683	0.721251
	4382	Soltu.Atl.03_4G014020	4.35311	0.539857	0.306394	1.16063
	4383	Soltu.Atl.03_4G014030	4.4389	1.6841	2.16446	2.60092
	4384	Soltu.Atl.03_4G014290	16.0375	5.8426	8.54729	3.6484
	4385	Soltu.Atl.03_4G014350	5.60288	2.20116	2.36328	1.35886
	4386	Soltu.Atl.03_4G014480	0	2.43942	1.7943	2.80924
	4387	Soltu.Atl.03_4G014580	35.931	16.4975	16.7273	17.0968
	4388	Soltu.Atl.03_4G014680	13.0851	7.6885	10.3224	8.39478
	4389	Soltu.Atl.03_4G014690	6.77596	4.56583	5.1786	4.0553
	4390	Soltu.Atl.03_4G014730	126.873	909.013	549.88	687.747
	4391	Soltu.Atl.03_4G014750	6496.54	41134.5	52529.8	65201.9
	4392	Soltu.Atl.03_4G014800	78.852	1741.97	1261.17	1498.5
	4393	Soltu.Atl.03_4G014820	170.684	1781.93	1469.58	2859.02
	4394	Soltu.Atl.03_4G014880	0.661901	15.5097	19.3197	17.4101
	4395	Soltu.Atl.03_4G014950	8.34581	79.5186	62.5904	59.4043
	4396	Soltu.Atl.03_4G015020	6463.33	29861.8	33054.1	43768.8
	4397	Soltu.Atl.03_4G015030	384.189	3686.24	2079.04	2458.37
	4398	Soltu.Atl.03_4G015050	5629.47	29447.6	24261.8	27375.1
	4399	Soltu.Atl.03_4G015100	0	0.0194434	0.0169255	0.0176012
	4400	Soltu.Atl.03_4G015160	9.57559	4.0684	6.69375	5.19454
	4401	Soltu.Atl.03_4G015240	18.0547	11.3885	7.28898	7.14272
	4402	Soltu.Atl.03_4G015270	5.81919	0.674086	0	0.29043
	4403	Soltu.Atl.03_4G015280	5.8723	0.466207	1.49228	1.38238
	4404	Soltu.Atl.03_4G015290	15.499	6.32078	7.91105	8.85203
	4405	Soltu.Atl.03_4G015390	0.872171	0.31456	0.271755	0.256921
	4406	Soltu.Atl.03_4G015410	319.802	236.934	272.414	246.989
	4407	Soltu.Atl.03_4G015490	21.4294	4.81941	9.64921	4.29708
	4408	Soltu.Atl.03_4G015500	4.25685	0.0762523	0.188851	1.0875
	4409	Soltu.Atl.03_4G015520	4.8771	3.25952	3.47613	3.79296
	4410	Soltu.Atl.03_4G015550	23.8176	10.8709	12.9213	13.7137
	4411	Soltu.Atl.03_4G015600	4.18166	1.25475	1.98614	1.51339
	4412	Soltu.Atl.03_4G015640	1.94716	0.181438	0.273328	0.462401
	4413	Soltu.Atl.03_4G015650	2.15441	0.42257	0.373842	0.24729
	4414	Soltu.Atl.03_4G015720	14.6952	2.8536	2.618	2.94386
	4415	Soltu.Atl.03_4G015790	26.8524	3.80621	5.81514	3.94911
	4416	Soltu.Atl.03_4G015920	2.00026	0.259262	0.325962	0.218194
	4417	Soltu.Atl.03_4G016030	1.74807	0.483091	0.458703	0.485735
	4418	Soltu.Atl.03_4G016040	0.879681	0.602773	0.518178	0.469021
	4419	Soltu.Atl.03_4G016390	0.201877	0.282902	0.262008	0.268573
	4420	Soltu.Atl.03_4G016480	0.266173	0.933425	1.28781	1.19938
	4421	Soltu.Atl.03_4G016530	0.331721	0.0589762	0	0
	4422	Soltu.Atl.03_4G016540	6.2294	3.73701	2.52175	2.62299
	4423	Soltu.Atl.03_4G016550	4.12604	2.44926	2.51697	2.48456
	4424	Soltu.Atl.03_4G016640	1.01804	2.29958	1.77363	2.26948
	4425	Soltu.Atl.03_4G016690	0	0.370237	0.0792711	0.288526
	4426	Soltu.Atl.03_4G016740	0.930499	0.469735	0.624232	0.241836
	4427	Soltu.Atl.03_4G016750	27.2198	13.7889	9.10559	8.08943
	4428	Soltu.Atl.03_4G016790	0	0.539136	0.462795	0.506507
	4429	Soltu.Atl.03_4G016830	24.1988	4.4932	1.93171	2.25873
	4430	Soltu.Atl.03_4G016840	0.0470052	0	0	0
	4431	Soltu.Atl.03_4G016870	7.22821	0.595237	6.64085	2.43688
	4432	Soltu.Atl.03_4G016950	2.06288	0.699786	0.904136	0.264557
	4433	Soltu.Atl.03_4G016990	2.40632	0	0	0
	4434	Soltu.Atl.03_4G017020	45.7803	21.7338	21.5715	27.265
	4435	Soltu.Atl.03_4G017100	39.8824	4.16165	18.0218	14.2588
	4436	Soltu.Atl.03_4G017130	648.779	154.583	218.027	169.369
	4437	Soltu.Atl.03_4G017160	0	0.906539	0.704101	0.930176
	4438	Soltu.Atl.03_4G017250	6.38687	3.11141	5.04716	3.56617
	4439	Soltu.Atl.03_4G017280	32.4386	14.0332	22.9989	18.8581
	4440	Soltu.Atl.03_4G017290	369.157	223.875	217.671	191.683
	4441	Soltu.Atl.03_4G017320	6.2132	2.52763	0.705956	0
	4442	Soltu.Atl.03_4G017330	0.0294218	2.09224	1.95402	1.73684
	4443	Soltu.Atl.03_4G017380	0	0.212758	0.153101	0.30731
	4444	Soltu.Atl.03_4G017450	1.19826	0	0.179048	0.130083
	4445	Soltu.Atl.03_4G017480	30.153	14.4586	23.1088	16.762
	4446	Soltu.Atl.03_4G017500	25.0546	10.7951	17.097	14.5797
	4447	Soltu.Atl.03_4G017510	1.57403	0	0.258716	0
	4448	Soltu.Atl.03_4G017520	6.97513	6.04748	6.00923	5.48761
	4449	Soltu.Atl.03_4G017530	5.93708	14.4573	17.4509	15.9989
	4450	Soltu.Atl.03_4G017610	29.0671	20.9552	20.4716	14.5033
	4451	Soltu.Atl.03_4G017640	45.7126	16.8373	24.8056	19.775
	4452	Soltu.Atl.03_4G017650	30.3472	16.1409	16.7121	16.0637
	4453	Soltu.Atl.03_4G017840	15.4039	0.414587	1.91116	0
	4454	Soltu.Atl.03_4G017980	131.067	122.897	122.316	124.515
	4455	Soltu.Atl.03_4G018010	9.60071	3.30711	3.38668	1.93774
	4456	Soltu.Atl.03_4G018250	73.1084	44.9175	43.6851	40.8926
	4457	Soltu.Atl.03_4G018280	3.74651	0.646035	1.48477	1.70809
	4458	Soltu.Atl.03_4G018300	0	6.32694	5.76435	5.86135
	4459	Soltu.Atl.03_4G018310	14.6483	0.516315	1.65422	0.579498
	4460	Soltu.Atl.03_4G018340	17.9637	1.0005	7.73253	3.72345
	4461	Soltu.Atl.03_4G018350	6.2821	2.18735	2.07519	1.98562
	4462	Soltu.Atl.03_4G018420	276.423	177.712	137.926	140.105
	4463	Soltu.Atl.03_4G018440	0.0575173	7.40896	4.3922	6.07741
	4464	Soltu.Atl.03_4G018610	9.62588	2.33897	3.72882	1.89669
	4465	Soltu.Atl.03_4G018740	2.61292	3.98925	4.05545	4.25746
	4466	Soltu.Atl.03_4G018830	50.1764	9.47502	6.98773	7.84366
	4467	Soltu.Atl.03_4G018840	0	0.763482	0.169913	0.476852
	4468	Soltu.Atl.03_4G018970	14.7523	5.1192	3.54632	2.28108
	4469	Soltu.Atl.03_4G018990	37.3485	20.3175	14.1498	8.46819
	4470	Soltu.Atl.03_4G019010	0	0.213086	0.27054	0.416411
	4471	Soltu.Atl.03_4G019040	192.982	3.97653	1.23375	0.806719
	4472	Soltu.Atl.03_4G019070	6.34447	0.374822	0.0270968	0.177179
	4473	Soltu.Atl.03_4G019180	51.2105	13.2249	4.7897	2.69933
	4474	Soltu.Atl.03_4G019200	0.305864	0	0.114845	0.0876421
	4475	Soltu.Atl.03_4G019220	20.6362	12.2839	10.983	7.25665
	4476	Soltu.Atl.03_4G019370	3.27191	1.09601	0	0.0900265
	4477	Soltu.Atl.03_4G019410	0	1.42251	0.713982	1.41053
	4478	Soltu.Atl.03_4G019450	16.7998	5.70614	11.2016	6.6312
	4479	Soltu.Atl.03_4G019460	1.87316	0.472169	0.184261	0.111284
	4480	Soltu.Atl.03_4G019520	0	0.698642	0.542131	0.792041
	4481	Soltu.Atl.03_4G019610	59.5605	22.2115	49.1027	34.1286
	4482	Soltu.Atl.03_4G019720	85.2482	48.3454	62.8662	51.8924
	4483	Soltu.Atl.03_4G019750	12.5275	3.25634	3.50339	4.25387
	4484	Soltu.Atl.03_4G019780	9.33798	22.3871	29.8098	31.5012
	4485	Soltu.Atl.03_4G019790	0	1.09415	0.456331	0.89646
	4486	Soltu.Atl.03_4G019870	86.7684	39.7966	56.3259	48.1413
	4487	Soltu.Atl.03_4G019880	28.3808	13.1646	8.02289	5.92609
	4488	Soltu.Atl.03_4G019960	0.00521033	0.0167792	0.0229364	0.0236103
	4489	Soltu.Atl.03_4G020070	0.777362	0.0933344	0.14934	0.0760008
	4490	Soltu.Atl.03_4G020080	4.2059	1.721	0.13127	0.489749
	4491	Soltu.Atl.03_4G020250	0	0.0511603	0.0173316	0.0598775
	4492	Soltu.Atl.03_4G020320	2.2593	0.404965	0.546509	0.764574
	4493	Soltu.Atl.03_4G020490	3.08122	2.42844	2.65123	2.54633
	4494	Soltu.Atl.03_4G020580	0.125905	0	0.0118793	0
	4495	Soltu.Atl.03_4G020730	0.885638	0.0505919	0.0439632	0.122744
	4496	Soltu.Atl.03_4G020830	11.8317	6.35775	8.6844	7.18359
	4497	Soltu.Atl.03_4G020850	0.22407	0.492664	0.464224	0.592313
	4498	Soltu.Atl.03_4G020900	6.76294	0.538777	0.269516	0.589109
	4499	Soltu.Atl.03_4G020940	0.425378	0.258417	0.327797	0.250465
	4500	Soltu.Atl.03_4G020990	6.9268	4.26608	2.44519	2.55444
	4501	Soltu.Atl.03_4G021020	0	0.234751	0.121373	0.21285
	4502	Soltu.Atl.03_4G021050	3.50471	0.103621	0.204681	0.175992
	4503	Soltu.Atl.03_4G021160	39.7726	6.04804	8.13719	8.07269
	4504	Soltu.Atl.03_4G021190	176.773	139.778	148.834	136.654
	4505	Soltu.Atl.03_4G021220	76.7964	34.3415	56.8615	46.0663
	4506	Soltu.Atl.03_4G021240	2.92302	0	0	0
	4507	Soltu.Atl.03_4G021260	59.533	39.9947	44.3598	41.8995
	4508	Soltu.Atl.03_4G021320	100.394	24.2977	43.28	28.976
	4509	Soltu.Atl.03_4G021330	27.8372	23.4852	24.1981	21.5702
	4510	Soltu.Atl.03_4G021350	5.37947	2.40622	3.33414	1.84672
	4511	Soltu.Atl.03_4G021390	1.8799	1.17225	1.47018	1.22703
	4512	Soltu.Atl.03_4G021480	0.953554	3.20899	3.35914	3.15496
	4513	Soltu.Atl.03_4G021510	18.6764	5.71362	5.52222	1.85993
	4514	Soltu.Atl.03_4G021520	4.20227	2.72801	2.86314	2.62648
	4515	Soltu.Atl.03_4G021540	10.3401	7.22979	4.98509	4.81198
	4516	Soltu.Atl.03_4G021550	15.1737	2.9796	1.72093	1.95069
	4517	Soltu.Atl.03_4G021560	11.8975	5.46668	4.71701	4.04313
	4518	Soltu.Atl.03_4G021600	0	8.50383	8.76832	15.7404
	4519	Soltu.Atl.03_4G021610	15.7625	7.78136	13.7377	10.1932
	4520	Soltu.Atl.03_4G021630	4.78917	2.61394	2.59846	3.38403
	4521	Soltu.Atl.03_4G021650	0	1.16408	0.451659	1.3262
	4522	Soltu.Atl.03_4G021690	6.32556	0.668188	1.30327	0.0365667
	4523	Soltu.Atl.03_4G021770	17.1808	0.757803	1.46937	0
	4524	Soltu.Atl.03_4G021830	3.52317	4.05985	3.56176	3.90681
	4525	Soltu.Atl.03_4G021870	5.08445	1.95917	1.22069	1.22542
	4526	Soltu.Atl.03_4G021920	16.3833	1.53367	1.7892	1.54285
	4527	Soltu.Atl.03_4G022090	0.86299	0	0	0
	4528	Soltu.Atl.03_4G022160	0.0419006	0	0	0
	4529	Soltu.Atl.03_4G022590	0.0178721	0	0	0
	4530	Soltu.Atl.04_0G000090	8.0193	3.71544	5.39269	4.52345
	4531	Soltu.Atl.04_0G000230	0	0.458689	0.483862	0.416062
	4532	Soltu.Atl.04_0G000240	5.99466	3.50821	4.00662	3.92231
	4533	Soltu.Atl.04_0G000250	0.0448755	0	0	0
	4534	Soltu.Atl.04_0G000340	0	0.204358	0.199833	0.128695
	4535	Soltu.Atl.04_0G000490	0	0.515777	0.780394	0.785598
	4536	Soltu.Atl.04_0G000520	0	0.461971	0.401751	0.879156
	4537	Soltu.Atl.04_0G000530	1.47517	0.319429	0.321032	0.358343
	4538	Soltu.Atl.04_0G000610	20.0731	7.52568	6.98555	7.54051
	4539	Soltu.Atl.04_0G000660	23.624	13.5563	12.0797	10.7687
	4540	Soltu.Atl.04_0G000730	2.84301	0.933332	2.10939	0.837923
	4541	Soltu.Atl.04_0G000760	4.21422	3.03206	2.5926	2.12079
	4542	Soltu.Atl.04_0G000790	2.02395	0.969722	1.07413	0.597178
	4543	Soltu.Atl.04_0G000870	13.1144	5.90381	6.09465	6.75164
	4544	Soltu.Atl.04_0G001120	32.6723	20.8708	22.8764	16.2973
	4545	Soltu.Atl.04_0G001210	25.7408	14.3306	15.652	11.6782
	4546	Soltu.Atl.04_0G001260	16.3516	7.17026	9.59391	8.0077
	4547	Soltu.Atl.04_0G001270	19.9587	2.6434	4.11558	8.94684
	4548	Soltu.Atl.04_0G001330	1.70495	46.0818	48.736	36.5038
	4549	Soltu.Atl.04_0G001520	0.96803	4.10446	4.55726	3.34216
	4550	Soltu.Atl.04_0G001590	3.98186	0	1.10219	1.06654
	4551	Soltu.Atl.04_0G001700	9.51466	2.01653	0.417053	0.500291
	4552	Soltu.Atl.04_0G001780	4.11093	7.10041	5.95094	6.01579
	4553	Soltu.Atl.04_0G001800	0	5.8498	9.53536	10.1948
	4554	Soltu.Atl.04_0G002110	2.67953	0.864299	1.04501	1.10685
	4555	Soltu.Atl.04_0G002540	17.3935	8.93754	14.0694	11.3088
	4556	Soltu.Atl.04_0G002550	2.89173	0	0.76162	0.679503
	4557	Soltu.Atl.04_0G002650	961.207	491.865	685.146	550.402
	4558	Soltu.Atl.04_0G002730	88.2079	44.1557	45.6417	33.7734
	4559	Soltu.Atl.04_0G002740	44.3525	15.5426	29.9084	21.2406
	4560	Soltu.Atl.04_0G002940	0.952545	0.0133929	0.0908024	0.153797
	4561	Soltu.Atl.04_0G003090	34.1013	18.2755	15.8903	14.2585
	4562	Soltu.Atl.04_0G003590	0	0.910769	1.13211	1.16908
	4563	Soltu.Atl.04_0G003700	0.815928	0.221474	0.450092	0.12728
	4564	Soltu.Atl.04_0G003870	0.639576	0	0	0
	4565	Soltu.Atl.04_0G003890	0.0069372	0.0580395	0.0636251	0.0392057
	4566	Soltu.Atl.04_0G004220	2.17827	0.793066	1.52517	0.785936
	4567	Soltu.Atl.04_0G004250	16.2231	18.6898	18.926	18.8247
	4568	Soltu.Atl.04_0G004270	10.9408	2.51959	4.98069	3.19636
	4569	Soltu.Atl.04_0G004380	0	1.42802	1.4123	1.57688
	4570	Soltu.Atl.04_0G004450	1.51788	0.272349	0.0206001	0.0118933
	4571	Soltu.Atl.04_0G004550	5.89106	1.012	1.47477	1.34911
	4572	Soltu.Atl.04_0G004640	2.27089	1.14868	1.80058	1.14923
	4573	Soltu.Atl.04_0G004770	0	1.53993	1.8655	2.41793
	4574	Soltu.Atl.04_0G005090	0	0.320206	0.348345	0.209012
	4575	Soltu.Atl.04_0G005210	0.0938343	0	0.00932307	0
	4576	Soltu.Atl.04_0G005310	5.91575	1.83048	2.4557	1.4592
	4577	Soltu.Atl.04_0G005330	0.0342824	2.05112	1.5534	1.86159
	4578	Soltu.Atl.04_0G005350	4.7566	0.178245	0.0398337	0.144984
	4579	Soltu.Atl.04_0G005420	0	15.0946	23.6081	24.6104
	4580	Soltu.Atl.04_0G005440	14.4469	7.05375	8.57439	7.09007
	4581	Soltu.Atl.04_0G005460	4.04113	0.627195	1.11879	0.654009
	4582	Soltu.Atl.04_0G005500	2.96523	1.63682	2.64624	1.73744
	4583	Soltu.Atl.04_0G005750	1.79401	5.77972	6.33418	7.97276
	4584	Soltu.Atl.04_0G005800	1.11226	0.211983	0.823782	0.512645
	4585	Soltu.Atl.04_0G005810	14.9338	8.77723	9.68711	6.68464
	4586	Soltu.Atl.04_0G005830	0	0.347093	0.246108	0.32785
	4587	Soltu.Atl.04_0G006120	0	0.44191	0.0892741	0.409979
	4588	Soltu.Atl.04_0G006180	18.4525	12.0437	12.6466	10.2462
	4589	Soltu.Atl.04_0G006270	2.31318	0.73067	0.549878	0.461896
	4590	Soltu.Atl.04_0G006290	0	1.08265	1.22736	1.67969
	4591	Soltu.Atl.04_0G006380	0.365137	0.736877	0.612437	0.821021
	4592	Soltu.Atl.04_0G006400	5.99104	1.24104	1.16342	0.677994
	4593	Soltu.Atl.04_0G006580	0.0824152	0.704317	0.64247	1.11493
	4594	Soltu.Atl.04_0G006590	0.478537	1.32958	0.742726	1.44158
	4595	Soltu.Atl.04_0G006640	1.99859	0.897851	0.701143	0.724695
	4596	Soltu.Atl.04_0G006720	744.54	261.376	174.27	213.958
	4597	Soltu.Atl.04_0G006750	21.2059	4.59319	6.10348	4.37792
	4598	Soltu.Atl.04_0G006940	2.14838	0.538374	0.664072	0.56402
	4599	Soltu.Atl.04_0G006950	0.0121176	0.493099	0.649245	0.833375
	4600	Soltu.Atl.04_0G007330	0.0128439	0.242893	0.282105	0.500113
	4601	Soltu.Atl.04_0G007370	18.9313	2.24773	2.90676	4.30254
	4602	Soltu.Atl.04_0G007390	0.0299892	0.309668	0.441916	0.461604
	4603	Soltu.Atl.04_0G007420	0.200457	0.331129	0.317528	0.43147
	4604	Soltu.Atl.04_0G007850	0	2.8187	2.77004	1.83942
	4605	Soltu.Atl.04_0G007920	34.8377	0	1.77257	0
	4606	Soltu.Atl.04_0G007930	3.03877	1.44501	2.71398	1.73372
	4607	Soltu.Atl.04_0G007940	37.6553	11.4435	12.4136	9.3606
	4608	Soltu.Atl.04_0G008060	1.81074	0.289591	0.25203	0.550113
	4609	Soltu.Atl.04_0G008480	0.534639	0.141445	0.0408709	0.0597652
	4610	Soltu.Atl.04_0G008510	10.6644	0.0350691	1.8906	1.02214
	4611	Soltu.Atl.04_0G008520	1.37025	0.234017	0.79022	0.580362
	4612	Soltu.Atl.04_0G008530	16.608	6.42653	5.12038	9.78656
	4613	Soltu.Atl.04_0G008640	24.0525	6.37846	8.90909	11.3884
	4614	Soltu.Atl.04_0G008690	0.463197	0.109953	0.0283927	0.0600535
	4615	Soltu.Atl.04_0G008750	12.28	4.57699	8.56347	6.97531
	4616	Soltu.Atl.04_0G008770	11.5444	6.28753	7.39849	6.03853
	4617	Soltu.Atl.04_0G008780	7.77138	3.14916	1.32048	0.659809
	4618	Soltu.Atl.04_0G009020	24.1086	8.11986	11.7167	10.6285
	4619	Soltu.Atl.04_0G009080	10.1922	0.430951	0.390892	2.14099
	4620	Soltu.Atl.04_0G009330	6.76092	3.37937	2.88994	2.47444
	4621	Soltu.Atl.04_0G009360	12.8934	4.58046	3.41204	1.74817
	4622	Soltu.Atl.04_0G009390	0.0500345	0	0	0
	4623	Soltu.Atl.04_0G009490	0.13854	0.0240016	0.110825	0.0401887
	4624	Soltu.Atl.04_0G009530	1.09014	0.163444	0.237736	0.265321
	4625	Soltu.Atl.04_0G009550	1.14077	0.153354	0	0.0400942
	4626	Soltu.Atl.04_0G009660	2.46093	3.71529	4.08513	3.97113
	4627	Soltu.Atl.04_0G009750	182.845	68.1121	72.8388	73.0064
	4628	Soltu.Atl.04_0G009900	1.46549	0.0493389	0.178744	0.385538
	4629	Soltu.Atl.04_0G009990	2.38028	0.349971	0.181334	0.139277
	4630	Soltu.Atl.04_0G010020	0.184104	0	0	0
	4631	Soltu.Atl.04_0G010080	0.167222	0.237359	0.226032	0.27576
	4632	Soltu.Atl.04_0G010140	0.07075	0	0	0
	4633	Soltu.Atl.04_0G010180	0.546454	0.19564	0.042715	0.0410126
	4634	Soltu.Atl.04_0G010340	2.85767	0.30087	2.56699	1.13261
	4635	Soltu.Atl.04_0G010350	11.2767	3.56382	3.90594	4.13121
	4636	Soltu.Atl.04_0G010360	41.0446	10.0358	26.893	20.7386
	4637	Soltu.Atl.04_0G010400	27.0741	14.7246	11.6986	12.0652
	4638	Soltu.Atl.04_0G010410	4.55287	1.16773	2.41881	1.75196
	4639	Soltu.Atl.04_0G010480	3.94005	2.32693	1.86524	0.956685
	4640	Soltu.Atl.04_0G010720	0.0276583	0	0	0
	4641	Soltu.Atl.04_0G010770	0	0.504483	0.241314	0.320616
	4642	Soltu.Atl.04_0G010780	1.25113	0.128887	0.481777	0.228876
	4643	Soltu.Atl.04_0G010860	2.72248	0	0	0
	4644	Soltu.Atl.04_0G011030	1.42907	0.36675	0.282937	0.147312
	4645	Soltu.Atl.04_0G011060	0.0412879	1.28774	1.39809	1.81166
	4646	Soltu.Atl.04_0G011090	0.0441267	0	0	0
	4647	Soltu.Atl.04_0G011110	21.909	9.95977	9.10463	7.36333
	4648	Soltu.Atl.04_0G011340	1.25973	0.0135124	0	0
	4649	Soltu.Atl.04_0G011530	113.354	11.4128	45.5163	24.1592
	4650	Soltu.Atl.04_0G011540	0.143249	0.0506697	0.0881157	0.0426398
	4651	Soltu.Atl.04_0G011570	4.65199	0.202571	2.3388	0.338194
	4652	Soltu.Atl.04_0G011640	0.462452	2.57633	1.27573	2.48755
	4653	Soltu.Atl.04_0G011670	3.24258	0.733973	1.96772	1.54725
	4654	Soltu.Atl.04_1G000030	22.6216	0.686481	3.37842	3.30654
	4655	Soltu.Atl.04_1G000060	3.19508	5.75577	5.75827	5.13918
	4656	Soltu.Atl.04_1G000100	116.425	56.4737	93.4654	51.9608
	4657	Soltu.Atl.04_1G000130	10.6598	3.30319	0.617291	1.56355
	4658	Soltu.Atl.04_1G000190	7.11176	0.605782	0	0
	4659	Soltu.Atl.04_1G000250	104.942	34.8151	76.0199	62.459
	4660	Soltu.Atl.04_1G000300	0.707892	0.00589305	0	0.0643284
	4661	Soltu.Atl.04_1G000310	62.243	96.7474	69.4386	83.2837
	4662	Soltu.Atl.04_1G000320	3.05673	1.28368	0.928701	0.9511
	4663	Soltu.Atl.04_1G000530	49.3438	31.6547	23.0889	20.1915
	4664	Soltu.Atl.04_1G000540	1.67475	0.561183	1.37195	0.372901
	4665	Soltu.Atl.04_1G000570	20.2842	5.65859	10.5983	9.59539
	4666	Soltu.Atl.04_1G000630	0.28082	1.17094	1.07213	1.88283
	4667	Soltu.Atl.04_1G000750	95.0818	13.4191	21.3599	20.0153
	4668	Soltu.Atl.04_1G001240	0.72448	0.0194277	0	0.118827
	4669	Soltu.Atl.04_1G001250	0.98387	0.320468	0.107584	0.0764792
	4670	Soltu.Atl.04_1G001480	0	0.272392	0.436699	0.460778
	4671	Soltu.Atl.04_1G001720	0.0432923	1.76113	0.869028	1.42984
	4672	Soltu.Atl.04_1G001950	5.37877	0.79383	0.15094	0.252254
	4673	Soltu.Atl.04_1G002160	0	3.13989	2.04898	3.26652
	4674	Soltu.Atl.04_1G002170	0.887001	0.0270105	0.0671265	0.0522145
	4675	Soltu.Atl.04_1G002290	0.0385229	0	0.0275122	0
	4676	Soltu.Atl.04_1G002330	0	0.465721	0.365085	0.719574
	4677	Soltu.Atl.04_1G002360	0.74343	0.0566597	0	0.140175
	4678	Soltu.Atl.04_1G002400	0.576886	0.00292989	0	0.0199019
	4679	Soltu.Atl.04_1G002500	0.25538	0	0.0140861	0
	4680	Soltu.Atl.04_1G002590	6.59896	3.08194	5.56785	4.057
	4681	Soltu.Atl.04_1G002760	1.44527	0.433738	0.277321	0.838071
	4682	Soltu.Atl.04_1G002890	7.32468	1.07852	4.6356	3.11014
	4683	Soltu.Atl.04_1G002970	0.704263	0.0309036	0.0350778	0
	4684	Soltu.Atl.04_1G003140	2.74652	0.436118	1.86771	1.02785
	4685	Soltu.Atl.04_1G003150	16.8433	3.61579	8.61189	5.41192
	4686	Soltu.Atl.04_1G003630	0.0327267	1.92912	3.23842	3.33766
	4687	Soltu.Atl.04_1G003640	13.4475	2.4179	0.728119	0.222681
	4688	Soltu.Atl.04_1G003700	12.2975	4.667	2.38201	0.226438
	4689	Soltu.Atl.04_1G003780	10.8948	1.31962	0.819072	0.470048
	4690	Soltu.Atl.04_1G003790	0.473422	0.051521	0.14324	0.0341296
	4691	Soltu.Atl.04_1G003810	0	1.48449	0.0612248	0.77063
	4692	Soltu.Atl.04_1G003820	0	0.915848	0.300149	0.945602
	4693	Soltu.Atl.04_1G003850	2.50048	0.441177	0.623168	0.219356
	4694	Soltu.Atl.04_1G003890	10.0958	4.49908	1.87182	1.58908
	4695	Soltu.Atl.04_1G003900	0.0330328	0.61433	0.740202	0.695622
	4696	Soltu.Atl.04_1G004070	1.36997	0.247093	0.523736	0.469947
	4697	Soltu.Atl.04_1G004140	6.12467	2.28474	2.09835	2.77115
	4698	Soltu.Atl.04_1G004180	17.0009	3.63362	4.12593	4.87612
	4699	Soltu.Atl.04_1G004240	0.751767	0.0134091	0.0489976	0.156018
	4700	Soltu.Atl.04_1G004250	0.758238	0.127778	0.364312	0.337219
	4701	Soltu.Atl.04_1G004260	1.58825	0.698233	1.39767	0.68945
	4702	Soltu.Atl.04_1G004350	1.15155	0.0968538	0.206599	0.376491
	4703	Soltu.Atl.04_1G004390	6.00224	2.94898	1.66472	1.70078
	4704	Soltu.Atl.04_1G004430	0	0.65423	0.253017	0.685606
	4705	Soltu.Atl.04_1G004460	0	0.213595	0.165863	0.274881
	4706	Soltu.Atl.04_1G004500	0.56203	2.06948	2.56788	2.6198
	4707	Soltu.Atl.04_1G004550	48.3143	27.4835	29.3596	31.3238
	4708	Soltu.Atl.04_1G004720	2.13545	0	0	0
	4709	Soltu.Atl.04_1G004760	4.20013	1.58063	2.3987	1.50686
	4710	Soltu.Atl.04_1G004790	1.59199	0.207208	1.00827	0.474717
	4711	Soltu.Atl.04_1G005200	3.1901	0.215843	0.0628169	1.34703
	4712	Soltu.Atl.04_1G005210	3.35289	0	0	0.406624
	4713	Soltu.Atl.04_1G005220	0	0.236585	0.183803	0.21863
	4714	Soltu.Atl.04_1G005420	5.75772	0.130904	1.3549	0.31943
	4715	Soltu.Atl.04_1G005520	1.79431	0.372216	0.703483	0.620832
	4716	Soltu.Atl.04_1G005570	13.7214	9.23536	8.77141	5.40319
	4717	Soltu.Atl.04_1G005640	0	0.899251	0.908634	1.0831
	4718	Soltu.Atl.04_1G005680	5.05766	0.862814	0.979614	1.05439
	4719	Soltu.Atl.04_1G005760	0	1.32902	0.291339	0.86622
	4720	Soltu.Atl.04_1G005840	28.1571	7.38453	2.08518	4.26658
	4721	Soltu.Atl.04_1G006040	2.48314	0.1145	0.271873	0
	4722	Soltu.Atl.04_1G006070	2.61601	1.9121	1.63816	1.64533
	4723	Soltu.Atl.04_1G006300	6.81711	0.455387	2.10453	1.16522
	4724	Soltu.Atl.04_1G006310	0	2.12968	0.473382	2.28167
	4725	Soltu.Atl.04_1G006340	1.16445	0.524266	0.90629	0.575534
	4726	Soltu.Atl.04_1G006350	12.3705	4.93911	6.57215	5.46034
	4727	Soltu.Atl.04_1G006420	0.229648	0.0142314	0.0644467	0.00744159
	4728	Soltu.Atl.04_1G006500	12.7266	6.09875	4.41804	4.38261
	4729	Soltu.Atl.04_1G006540	0	28.4725	21.7177	23.5875
	4730	Soltu.Atl.04_1G006560	14.9853	7.6024	3.47376	4.87426
	4731	Soltu.Atl.04_1G006580	832.724	321.855	107.889	98.487
	4732	Soltu.Atl.04_1G006590	15.5754	6.29535	7.1673	4.14176
	4733	Soltu.Atl.04_1G006750	10.774	5.7671	6.52622	7.0474
	4734	Soltu.Atl.04_1G006760	28.6631	13.6121	12.1526	12.3766
	4735	Soltu.Atl.04_1G006780	4.58919	3.3466	2.73789	2.39511
	4736	Soltu.Atl.04_1G006790	17.1792	8.44601	7.55938	6.8547
	4737	Soltu.Atl.04_1G006990	15.2852	0.451714	0	5.58767
	4738	Soltu.Atl.04_1G007010	0	0.13741	0.129887	0.157585
	4739	Soltu.Atl.04_1G007290	0	0.244544	0.279719	0.165994
	4740	Soltu.Atl.04_1G007370	14.2566	4.84683	8.08341	4.68639
	4741	Soltu.Atl.04_1G007390	1.80401	0.492288	0.773441	0.428044
	4742	Soltu.Atl.04_1G007700	0.736198	0.23765	0.497232	0.340725
	4743	Soltu.Atl.04_1G007740	0.184674	2.96258	2.08462	2.56712
	4744	Soltu.Atl.04_1G007830	1.73601	0.183056	0.148084	0.42346
	4745	Soltu.Atl.04_1G007960	0.0880993	0	0	0
	4746	Soltu.Atl.04_1G008110	1.07568	0.201649	0.338159	0.162862
	4747	Soltu.Atl.04_1G008240	0.480148	0.133721	0.343527	0.146496
	4748	Soltu.Atl.04_1G008270	0.43836	0.114515	0.15761	0.128495
	4749	Soltu.Atl.04_1G008350	3.82996	5.60152	4.02521	4.89931
	4750	Soltu.Atl.04_1G008650	12.7066	0.209846	0	0
	4751	Soltu.Atl.04_1G008770	0.515237	0.184576	0.210366	0.265966
	4752	Soltu.Atl.04_1G008790	3.0697	1.35871	2.17191	1.83024
	4753	Soltu.Atl.04_1G008840	1.72533	0.367344	0.456485	0.276723
	4754	Soltu.Atl.04_1G008850	0.0386174	0	0	0
	4755	Soltu.Atl.04_1G008930	0.379553	0.128386	0.313543	0.185488
	4756	Soltu.Atl.04_1G008960	0.173743	0	0.0661051	0.017419
	4757	Soltu.Atl.04_1G009090	0.0490705	0.178763	0.196076	0.180641
	4758	Soltu.Atl.04_1G009190	1.4822	0.557189	1.19169	0.671854
	4759	Soltu.Atl.04_1G009250	0.0354039	0.68931	0.938916	1.15036
	4760	Soltu.Atl.04_1G009440	4.50683	0.251355	0.937559	0.85408
	4761	Soltu.Atl.04_1G009530	5.42909	2.74701	3.0225	3.02165
	4762	Soltu.Atl.04_1G009590	8.07094	6.70487	6.8068	5.55718
	4763	Soltu.Atl.04_1G009640	5.55319	6.3736	6.45191	6.65802
	4764	Soltu.Atl.04_1G009670	4.27356	2.01515	2.81401	2.13444
	4765	Soltu.Atl.04_1G009710	8.43421	5.06306	4.25348	1.56701
	4766	Soltu.Atl.04_1G009720	26.4489	16.4276	21.2535	17.8222
	4767	Soltu.Atl.04_1G009860	30.8851	13.5483	19.6981	14.6386
	4768	Soltu.Atl.04_1G010130	6.56923	3.37212	5.15457	2.93594
	4769	Soltu.Atl.04_1G010250	6.63422	19.7658	17.662	17.1913
	4770	Soltu.Atl.04_1G010460	3.99652	1.40379	0.310692	0.318556
	4771	Soltu.Atl.04_1G010510	1.2503	0.092551	0.191335	0.13943
	4772	Soltu.Atl.04_1G010630	10.266	2.61861	5.65545	4.14378
	4773	Soltu.Atl.04_1G010920	5.80416	2.38811	2.80541	2.44855
	4774	Soltu.Atl.04_1G011030	0	6.37694	4.81004	6.58964
	4775	Soltu.Atl.04_1G011140	21.6066	0	0	0
	4776	Soltu.Atl.04_1G011490	0.125978	0.0186775	0	0.012398
	4777	Soltu.Atl.04_1G011600	16.8032	8.6452	3.81363	5.11499
	4778	Soltu.Atl.04_1G011710	655.369	104.291	83.1851	86.3795
	4779	Soltu.Atl.04_1G011720	3.26112	0.447344	1.13265	1.45309
	4780	Soltu.Atl.04_1G011740	99.3116	30.7469	32.0319	25.0806
	4781	Soltu.Atl.04_1G011840	1.3186	0.0940247	0.318667	0.145522
	4782	Soltu.Atl.04_1G011880	25.9252	9.33096	12.7018	11.425
	4783	Soltu.Atl.04_1G011910	0.405792	0	0.0195716	0
	4784	Soltu.Atl.04_1G011960	0.0155979	1.95268	2.85727	3.39422
	4785	Soltu.Atl.04_1G012060	1.64826	0.264934	0.360785	0
	4786	Soltu.Atl.04_1G012090	11.083	7.31738	8.27088	8.5264
	4787	Soltu.Atl.04_1G012100	108.055	18.8453	48.2379	29.2607
	4788	Soltu.Atl.04_1G012200	12.3667	4.26045	9.03153	5.1457
	4789	Soltu.Atl.04_1G012230	7.56927	2.71042	2.53105	2.53441
	4790	Soltu.Atl.04_1G012360	3.13525	0.613142	1.6757	1.36688
	4791	Soltu.Atl.04_1G012600	46.9087	19.5428	13.6071	4.86186
	4792	Soltu.Atl.04_1G012670	1.6165	0.0984437	0.824759	0.230936
	4793	Soltu.Atl.04_1G012680	0.0483039	0	0.0114269	0.0117162
	4794	Soltu.Atl.04_1G012770	0.0598269	0	0	0
	4795	Soltu.Atl.04_1G012790	0.597376	0.247059	0.168341	0.0950921
	4796	Soltu.Atl.04_1G012930	1.2928	0.480242	0.346488	0.355782
	4797	Soltu.Atl.04_1G013620	0.971273	0.153153	0.341786	0.231802
	4798	Soltu.Atl.04_1G013630	1.59693	0.139518	0.562384	0.118386
	4799	Soltu.Atl.04_1G013650	1.04128	0.590657	0.755006	0.617128
	4800	Soltu.Atl.04_1G013890	0.0777934	0.0120818	0.0112048	0
	4801	Soltu.Atl.04_1G013930	1.24646	2.8408	2.00075	2.54228
	4802	Soltu.Atl.04_1G014120	8.1461	0.635642	1.08521	2.20918
	4803	Soltu.Atl.04_1G014130	2.04434	7.08888	7.94832	5.43802
	4804	Soltu.Atl.04_1G014220	4.93548	2.06635	3.57961	2.88145
	4805	Soltu.Atl.04_1G014230	6.81536	4.11317	4.4568	4.5877
	4806	Soltu.Atl.04_1G014240	41.6951	17.6421	34.3969	25.4998
	4807	Soltu.Atl.04_1G014280	0.609509	0.374311	0.353621	0.241022
	4808	Soltu.Atl.04_1G014300	6.09766	4.57373	3.48178	3.44922
	4809	Soltu.Atl.04_1G014340	9.19783	0	1.0814	0
	4810	Soltu.Atl.04_1G014370	71.4707	26.1952	29.6677	21.005
	4811	Soltu.Atl.04_1G014390	14.3673	4.17543	9.56442	6.85363
	4812	Soltu.Atl.04_1G014410	0	0.590911	0.601948	0.646938
	4813	Soltu.Atl.04_1G014430	10.1529	5.45757	4.36228	3.67277
	4814	Soltu.Atl.04_1G014550	70.8849	37.8858	53.2326	50.538
	4815	Soltu.Atl.04_1G014680	0	0.998161	1.74833	1.83987
	4816	Soltu.Atl.04_1G014710	0.147862	0.375266	0.536696	0.549303
	4817	Soltu.Atl.04_1G014720	0	0.136452	0.149976	0.275085
	4818	Soltu.Atl.04_1G014770	0	0.238505	0.17064	0.281607
	4819	Soltu.Atl.04_1G014790	0	1.5266	1.3216	1.33965
	4820	Soltu.Atl.04_1G014810	130.248	80.0518	81.0626	73.5703
	4821	Soltu.Atl.04_1G014880	5.04455	2.08079	2.31244	2.39147
	4822	Soltu.Atl.04_1G015010	0	1.9797	1.78765	1.72408
	4823	Soltu.Atl.04_1G015020	32.7764	4.26128	15.7638	10.8512
	4824	Soltu.Atl.04_1G015040	21.334	10.1533	17.8516	12.1341
	4825	Soltu.Atl.04_1G015070	5.7155	2.9064	2.54231	2.01448
	4826	Soltu.Atl.04_1G015130	0	20.9976	22.9149	29.8502
	4827	Soltu.Atl.04_1G015180	0	1.09005	0.462351	0.858639
	4828	Soltu.Atl.04_1G015190	0	0.122433	0.124396	0.186088
	4829	Soltu.Atl.04_1G015220	6.31307	0.934524	1.09289	0.887839
	4830	Soltu.Atl.04_1G015260	3.30196	0.443688	0.543439	0.313622
	4831	Soltu.Atl.04_1G015290	0	0.177592	0.103164	0.140375
	4832	Soltu.Atl.04_1G015440	2.31862	0.306336	0.0700804	0.360826
	4833	Soltu.Atl.04_1G015450	3.01146	0.544035	1.81267	0.96925
	4834	Soltu.Atl.04_1G015460	1.22439	3.90538	2.19694	3.9506
	4835	Soltu.Atl.04_1G015500	10.7644	5.07013	9.22087	6.2901
	4836	Soltu.Atl.04_1G015670	0.0124857	0.984212	1.2928	1.33008
	4837	Soltu.Atl.04_1G015820	7.6233	1.02205	2.54238	1.64811
	4838	Soltu.Atl.04_1G015850	0.283757	2.2641	2.62762	4.10356
	4839	Soltu.Atl.04_1G015890	0.467375	0.00774827	0	0
	4840	Soltu.Atl.04_1G015960	12.4659	6.58106	5.62185	5.01117
	4841	Soltu.Atl.04_1G016110	2.50009	0.472825	0.435658	0.601391
	4842	Soltu.Atl.04_1G016200	2.51779	0.251588	0.230394	0.195993
	4843	Soltu.Atl.04_1G016330	0.340862	0.0449384	0.080126	0.100513
	4844	Soltu.Atl.04_1G016380	19.2035	11.4733	10.5076	10.7245
	4845	Soltu.Atl.04_1G016540	1.25461	0.413778	0.674172	0.541902
	4846	Soltu.Atl.04_1G016630	107.923	18.451	18.8773	18.3688
	4847	Soltu.Atl.04_1G016660	3.64527	0.636822	0.809321	0
	4848	Soltu.Atl.04_1G016670	20.883	8.54634	7.86927	7.77113
	4849	Soltu.Atl.04_1G016770	53.9667	11.5098	7.90872	3.58491
	4850	Soltu.Atl.04_1G016790	5.19591	0	0	0
	4851	Soltu.Atl.04_1G016820	6.15703	15.4535	14.4443	12.8647
	4852	Soltu.Atl.04_1G016830	3.58334	1.61514	2.574	2.32509
	4853	Soltu.Atl.04_1G016840	171.818	57.8876	66.6841	60.7693
	4854	Soltu.Atl.04_1G016880	12.2092	5.70291	7.55223	5.59793
	4855	Soltu.Atl.04_1G016910	1.95427	0.190014	0.0323519	0.0705136
	4856	Soltu.Atl.04_1G017040	10.032	2.15902	2.63985	2.16387
	4857	Soltu.Atl.04_1G017070	2.48851	0.632056	0.870142	0.61725
	4858	Soltu.Atl.04_1G017140	13.5906	3.80312	6.0453	3.3446
	4859	Soltu.Atl.04_1G017390	3.08025	5.79859	5.59151	4.93305
	4860	Soltu.Atl.04_1G017410	1.66724	0	0.303359	0.362506
	4861	Soltu.Atl.04_1G017450	0	3.72982	1.56952	2.6596
	4862	Soltu.Atl.04_1G017560	0	2.50528	0.723023	2.29606
	4863	Soltu.Atl.04_1G017580	0	0.456093	0.493624	0.615408
	4864	Soltu.Atl.04_1G017970	0.154387	1.66952	2.07727	3.0134
	4865	Soltu.Atl.04_1G018050	1.90534	0.482282	1.19257	0.648656
	4866	Soltu.Atl.04_1G018110	0	1.68927	1.43684	1.63144
	4867	Soltu.Atl.04_1G018130	0	2.13621	2.24931	2.15913
	4868	Soltu.Atl.04_1G018200	4.98629	2.55481	4.07192	3.22885
	4869	Soltu.Atl.04_1G018300	0.0940438	0.0123801	0.0148277	0
	4870	Soltu.Atl.04_1G018340	0.196323	0.0306542	0.0445117	0.021382
	4871	Soltu.Atl.04_1G018630	0	0.0493012	0.0597586	0.0573769
	4872	Soltu.Atl.04_1G018670	0.100597	0.424313	0.408702	0.315905
	4873	Soltu.Atl.04_1G018760	1.67126	0.13096	0.840574	0.284594
	4874	Soltu.Atl.04_1G019030	0.0235544	3.7755	3.01654	2.66759
	4875	Soltu.Atl.04_1G019040	0.0496179	0	0.0438706	0.0223856
	4876	Soltu.Atl.04_1G019050	0.0281501	1.17617	0.21331	0.724745
	4877	Soltu.Atl.04_1G019180	4.11038	1.88481	2.38394	2.34525
	4878	Soltu.Atl.04_1G019190	18.0651	9.86464	9.69838	12.5353
	4879	Soltu.Atl.04_1G019200	7.89596	4.94034	7.5854	5.73829
	4880	Soltu.Atl.04_1G019230	0	13.1219	7.20311	9.78392
	4881	Soltu.Atl.04_1G019240	3.55025	0.513269	0.761971	1.35336
	4882	Soltu.Atl.04_1G019290	2.87263	1.02937	1.30204	0.698733
	4883	Soltu.Atl.04_1G019340	8.82429	2.22688	0.719465	1.10968
	4884	Soltu.Atl.04_1G019380	14.4166	2.10623	2.81684	3.05676
	4885	Soltu.Atl.04_1G019400	4.84975	1.39956	1.59373	0.90836
	4886	Soltu.Atl.04_1G019460	3.2051	0.782952	1.15918	0.848712
	4887	Soltu.Atl.04_1G019480	1.17298	0.478494	0.467369	0.474587
	4888	Soltu.Atl.04_1G019540	1.52088	0.643645	0.256011	0
	4889	Soltu.Atl.04_1G019550	273.93	130.338	99.8372	80.9439
	4890	Soltu.Atl.04_1G019570	0.104643	5.45998	4.39151	5.02883
	4891	Soltu.Atl.04_1G019610	4.31715	1.01521	2.67775	2.15136
	4892	Soltu.Atl.04_1G019620	6.13551	3.29837	1.76199	1.75466
	4893	Soltu.Atl.04_1G019760	0	12.1268	12.2521	15.2239
	4894	Soltu.Atl.04_1G019770	0.0511192	2.11897	1.51236	1.84767
	4895	Soltu.Atl.04_1G019790	6.50146	12.2579	13.2642	14.2039
	4896	Soltu.Atl.04_1G019810	26.6598	17.1887	13.7966	13.1398
	4897	Soltu.Atl.04_1G019820	1.45388	0.170028	0.0409474	0.0638558
	4898	Soltu.Atl.04_1G019830	5.43969	0.560569	0.059674	0
	4899	Soltu.Atl.04_1G019850	4.11077	1.21159	2.40498	1.65528
	4900	Soltu.Atl.04_1G019890	0	1.04691	1.42653	1.74218
	4901	Soltu.Atl.04_1G019900	0	15.4013	12.9795	15.3158
	4902	Soltu.Atl.04_1G019920	0	0.857363	1.11606	1.09057
	4903	Soltu.Atl.04_1G019950	6.52583	3.88671	2.3861	3.0274
	4904	Soltu.Atl.04_1G019960	5.23188	1.1009	1.08285	0.87009
	4905	Soltu.Atl.04_1G019990	16.2904	6.07299	7.15221	5.57849
	4906	Soltu.Atl.04_1G020050	6.7991	3.95787	3.58629	2.38473
	4907	Soltu.Atl.04_1G020070	20.4816	0	0.20359	0.71936
	4908	Soltu.Atl.04_1G020140	10.9103	7.71749	8.11032	5.15582
	4909	Soltu.Atl.04_1G020160	49.407	17.7123	19.0141	6.81665
	4910	Soltu.Atl.04_1G020200	13.8857	5.03865	7.39066	6.16915
	4911	Soltu.Atl.04_1G020210	0	1.6053	1.38717	2.16808
	4912	Soltu.Atl.04_1G020220	7.37156	0.495192	2.96003	2.68142
	4913	Soltu.Atl.04_1G020280	0	13.5976	2.82242	8.12735
	4914	Soltu.Atl.04_1G020360	35.8225	10.8917	12.7756	11.3823
	4915	Soltu.Atl.04_1G020370	15.4992	8.99542	12.4144	9.6914
	4916	Soltu.Atl.04_1G020400	2.89099	0.435578	0.854039	0.775982
	4917	Soltu.Atl.04_1G020470	64.9792	22.5984	22.7993	29.2073
	4918	Soltu.Atl.04_1G020520	0	1.55056	0.759845	1.39857
	4919	Soltu.Atl.04_1G020610	54.6086	11.2164	12.6751	6.94975
	4920	Soltu.Atl.04_1G020640	0	1.1058	1.30143	1.41819
	4921	Soltu.Atl.04_1G020670	15.3588	3.07293	5.54935	3.56108
	4922	Soltu.Atl.04_1G020720	0.385126	7.6114	3.83591	6.83638
	4923	Soltu.Atl.04_1G020820	1590.69	332.133	222.754	196.508
	4924	Soltu.Atl.04_1G020890	23.4352	7.56537	7.93727	5.24896
	4925	Soltu.Atl.04_1G020910	7.76151	2.06294	1.58763	0.633993
	4926	Soltu.Atl.04_1G020920	2.44826	0.482725	1.22277	0.541458
	4927	Soltu.Atl.04_1G020930	5.5365	2.12082	3.64854	2.81389
	4928	Soltu.Atl.04_1G020940	0	2.29928	2.42509	2.09147
	4929	Soltu.Atl.04_1G021000	0.222125	5.46424	6.81202	8.37482
	4930	Soltu.Atl.04_1G021050	3.7468	1.44906	0.583387	0.99607
	4931	Soltu.Atl.04_1G021180	10.2651	4.20012	6.42667	4.88604
	4932	Soltu.Atl.04_1G021190	8.02007	5.60565	4.23063	4.53177
	4933	Soltu.Atl.04_1G021200	9.28945	2.16045	3.92495	3.46135
	4934	Soltu.Atl.04_1G021210	1.54574	0.15988	0.315899	0.438682
	4935	Soltu.Atl.04_1G021220	8.41692	3.51403	3.44081	3.62142
	4936	Soltu.Atl.04_1G021310	104.886	19.878	44.4807	38.902
	4937	Soltu.Atl.04_1G021410	6.35356	3.82758	4.10242	3.10534
	4938	Soltu.Atl.04_1G021480	4.34811	6.54635	6.72665	8.21714
	4939	Soltu.Atl.04_1G021620	2.02888	0.157693	0.52288	0.370769
	4940	Soltu.Atl.04_1G021660	1.20827	4.15788	3.27152	4.69602
	4941	Soltu.Atl.04_1G021670	2.36851	1.53091	1.11563	1.29352
	4942	Soltu.Atl.04_2G000040	0.0482132	0	0	0
	4943	Soltu.Atl.04_2G000070	0.0177234	0.199481	0.274096	0.337725
	4944	Soltu.Atl.04_2G000090	0.18466	0.708935	0.822753	0.896858
	4945	Soltu.Atl.04_2G000140	3.9491	0.444316	2.39554	1.10436
	4946	Soltu.Atl.04_2G000260	17.8302	7.85993	8.56098	4.86639
	4947	Soltu.Atl.04_2G000270	0.333784	0.199361	0.189886	0.0511638
	4948	Soltu.Atl.04_2G000500	28.4895	18.5154	17.4947	15.178
	4949	Soltu.Atl.04_2G000520	1.95623	0.240388	0.328962	0.520276
	4950	Soltu.Atl.04_2G000560	0.908792	0.287566	0.0897191	0.140387
	4951	Soltu.Atl.04_2G000690	0	1.07068	0.818879	1.49538
	4952	Soltu.Atl.04_2G001060	2.87238	0.584243	0.783036	0.544586
	4953	Soltu.Atl.04_2G001070	2.6036	0.520454	1.53279	0.740208
	4954	Soltu.Atl.04_2G001110	0.783625	0.0253509	0	0.150621
	4955	Soltu.Atl.04_2G001160	6.77777	0.893517	2.18865	1.16319
	4956	Soltu.Atl.04_2G001250	0	1.21021	0.944631	0.930801
	4957	Soltu.Atl.04_2G001290	0	0.334105	0.436545	0.526415
	4958	Soltu.Atl.04_2G001370	0	0.603804	0.594485	0.379164
	4959	Soltu.Atl.04_2G001420	6.57062	0.0159624	0.470833	0.101086
	4960	Soltu.Atl.04_2G001550	0	2.11391	2.13662	2.56771
	4961	Soltu.Atl.04_2G001560	29.2285	17.4358	22.3435	19.207
	4962	Soltu.Atl.04_2G001590	1.19367	0.495454	0.197123	0
	4963	Soltu.Atl.04_2G001610	41.552	31.3997	31.0264	21.7309
	4964	Soltu.Atl.04_2G001660	27.1537	17.9032	15.2596	15.9444
	4965	Soltu.Atl.04_2G001700	0	0.753933	0.560463	0.528525
	4966	Soltu.Atl.04_2G001740	68.7727	18.0176	39.421	25.3895
	4967	Soltu.Atl.04_2G001800	0	3.23118	3.88283	4.08403
	4968	Soltu.Atl.04_2G001830	15.5138	0	0	0
	4969	Soltu.Atl.04_2G001840	25.5199	14.1064	11.0824	10.5814
	4970	Soltu.Atl.04_2G001880	0	6.74057	6.85048	4.56815
	4971	Soltu.Atl.04_2G001920	20.9964	6.12874	10.9771	9.60855
	4972	Soltu.Atl.04_2G001980	0.503249	1.6397	2.24584	2.38105
	4973	Soltu.Atl.04_2G002010	4.22845	1.75624	2.33454	1.44209
	4974	Soltu.Atl.04_2G002140	14.5891	5.1389	8.18733	4.53256
	4975	Soltu.Atl.04_2G002290	0	2.92843	3.06933	2.02619
	4976	Soltu.Atl.04_2G002300	3.13137	0.63971	0.924976	1.4333
	4977	Soltu.Atl.04_2G002320	20.7152	15.3782	17.1494	14.3831
	4978	Soltu.Atl.04_2G002360	2.49289	0.613037	1.17525	0.924501
	4979	Soltu.Atl.04_2G002520	27.8735	18.4115	26.6456	21.8065
	4980	Soltu.Atl.04_2G002580	8.99953	2.29893	4.84828	2.66669
	4981	Soltu.Atl.04_2G002640	23.6047	15.3464	16.1119	9.98712
	4982	Soltu.Atl.04_2G002700	4.3084	2.20496	3.96354	2.68322
	4983	Soltu.Atl.04_2G002790	7.13391	2.63911	5.81671	4.07175
	4984	Soltu.Atl.04_2G002800	61.2041	12.6836	16.6374	11.9501
	4985	Soltu.Atl.04_2G002810	0	0.15673	0.15889	0.277211
	4986	Soltu.Atl.04_2G002850	3.27355	1.18379	0.886279	0.602879
	4987	Soltu.Atl.04_2G002910	9.05843	4.43053	5.43209	3.2456
	4988	Soltu.Atl.04_2G003040	0	16.7662	30.1393	31.9066
	4989	Soltu.Atl.04_2G003070	8.60083	4.04407	1.92522	1.02306
	4990	Soltu.Atl.04_2G003120	2.09109	0.879577	1.91328	1.15321
	4991	Soltu.Atl.04_2G003250	8.40359	1.98061	2.56369	1.72568
	4992	Soltu.Atl.04_2G003260	15.5667	12.4305	13.5513	10.7328
	4993	Soltu.Atl.04_2G003310	30.1448	11.1164	15.8449	15.0918
	4994	Soltu.Atl.04_2G003320	1.73627	8.60551	8.54128	7.01966
	4995	Soltu.Atl.04_2G003360	2.0563	5.54457	5.557	4.90629
	4996	Soltu.Atl.04_2G003380	0	0.213158	0.168925	0.27865
	4997	Soltu.Atl.04_2G003480	6.08468	2.54338	3.34463	3.18118
	4998	Soltu.Atl.04_2G003540	32.2898	16.3545	17.4694	16.304
	4999	Soltu.Atl.04_2G003590	11.1485	28.96	33.3097	34.875
	5000	Soltu.Atl.04_2G003600	268.055	221.535	213.276	200.77
	5001	Soltu.Atl.04_2G003640	8.60266	3.79447	2.42442	1.10842
	5002	Soltu.Atl.04_2G003670	1.70096	3.28551	2.92117	2.76309
	5003	Soltu.Atl.04_2G003780	9.61424	0.63908	3.04582	1.74168
	5004	Soltu.Atl.04_2G003790	6.85908	0.205002	1.05513	1.89315
	5005	Soltu.Atl.04_2G003810	6.21612	0.0248207	0.967305	1.16427
	5006	Soltu.Atl.04_2G003820	14.2788	0.246102	0	0.485816
	5007	Soltu.Atl.04_2G003830	0.0369921	0	0	0
	5008	Soltu.Atl.04_2G003850	0.397704	0.24205	0.240368	0.252069
	5009	Soltu.Atl.04_2G004190	0.962576	0.0345209	0.190542	0.143327
	5010	Soltu.Atl.04_2G004200	5.36328	1.78001	3.96125	1.79199
	5011	Soltu.Atl.04_2G004250	11.9714	4.26237	3.94232	4.51234
	5012	Soltu.Atl.04_2G004260	2.01129	0.895941	0.948948	0.644417
	5013	Soltu.Atl.04_2G004320	0.896928	2.13855	1.4957	1.9137
	5014	Soltu.Atl.04_2G004360	0	1.35785	1.22904	1.17329
	5015	Soltu.Atl.04_2G004380	0.711425	0.348156	0.368207	0
	5016	Soltu.Atl.04_2G004400	7.53829	1.03233	1.53343	1.78216
	5017	Soltu.Atl.04_2G004580	1.06831	7.19176	11.004	9.47238
	5018	Soltu.Atl.04_2G004610	0	1.80071	1.84823	1.37746
	5019	Soltu.Atl.04_2G004670	4.0945	0.940365	0.941676	0.694887
	5020	Soltu.Atl.04_2G004700	5.69702	2.61459	2.33637	2.24665
	5021	Soltu.Atl.04_2G004960	4.49115	1.99638	0.927077	0.713286
	5022	Soltu.Atl.04_2G005070	0.0962734	0	0	0
	5023	Soltu.Atl.04_2G005190	11.3991	7.35606	8.01813	4.89767
	5024	Soltu.Atl.04_2G005200	0.014204	3.38683	3.94708	3.54658
	5025	Soltu.Atl.04_2G005300	15.64	9.53342	9.30838	9.34788
	5026	Soltu.Atl.04_2G005330	13.5539	9.1357	8.28535	6.87712
	5027	Soltu.Atl.04_2G005460	4.71425	2.23878	4.64815	3.26244
	5028	Soltu.Atl.04_2G005620	262.027	151.858	85.9814	78.3261
	5029	Soltu.Atl.04_2G005660	3.65288	1.85546	2.14883	2.14373
	5030	Soltu.Atl.04_2G005690	17.6983	11.7529	14.4865	13.0696
	5031	Soltu.Atl.04_2G005980	0	0.529537	0.225082	0.506347
	5032	Soltu.Atl.04_2G006020	13.2422	5.55913	10.5901	7.25975
	5033	Soltu.Atl.04_2G006190	0	2.53996	0.996009	2.70481
	5034	Soltu.Atl.04_2G006270	0.00608246	0.966397	0.781576	0.88557
	5035	Soltu.Atl.04_2G006310	15.3868	1.07604	0.519998	1.96621
	5036	Soltu.Atl.04_2G006450	0.613988	0.0862518	0.0743229	0.110502
	5037	Soltu.Atl.04_2G006460	1.43548	0.0608227	0.380267	0.161942
	5038	Soltu.Atl.04_2G006500	0.917586	0.219594	0.785844	0.468881
	5039	Soltu.Atl.04_2G006510	9.92525	6.47557	6.06665	4.29194
	5040	Soltu.Atl.04_2G006600	3.5674	10.1039	12.1105	12.5961
	5041	Soltu.Atl.04_2G006700	0.81769	0	0	0
	5042	Soltu.Atl.04_2G006860	0.979467	0.041128	0.49134	0
	5043	Soltu.Atl.04_2G006920	0.315567	0	0.19269	0.0917631
	5044	Soltu.Atl.04_2G006930	14.8031	4.74008	7.45936	5.77899
	5045	Soltu.Atl.04_2G006960	5.65268	2.11384	1.50755	1.35181
	5046	Soltu.Atl.04_2G007010	24.2105	44.5339	40.7831	40.2806
	5047	Soltu.Atl.04_2G007050	38.7576	12.738	11.8888	11.8793
	5048	Soltu.Atl.04_2G007060	12.3622	4.65677	3.58313	3.70883
	5049	Soltu.Atl.04_2G007080	1.65737	4.24784	2.74144	4.21744
	5050	Soltu.Atl.04_2G007160	1.11115	0.444725	0.0436188	0.085622
	5051	Soltu.Atl.04_2G007180	0.167169	0	0	0
	5052	Soltu.Atl.04_2G007950	1.2252	0.533503	0.796129	0.64571
	5053	Soltu.Atl.04_2G007970	0.856608	0.350507	0.0610968	0.123501
	5054	Soltu.Atl.04_2G008390	389.699	82.9563	81.7491	78.5748
	5055	Soltu.Atl.04_2G008430	0.145582	2.89615	2.64416	2.49538
	5056	Soltu.Atl.04_2G008520	0	0.172194	0.234265	0.320042
	5057	Soltu.Atl.04_2G008530	15.4972	9.15086	10.6909	9.48749
	5058	Soltu.Atl.04_2G008640	10.181	0.242791	2.5987	2.41705
	5059	Soltu.Atl.04_2G008910	2.19498	0.065875	1.01407	0.906213
	5060	Soltu.Atl.04_2G008950	14.2629	7.72497	6.75435	4.13175
	5061	Soltu.Atl.04_2G009070	7.7287	5.29304	4.62978	3.04601
	5062	Soltu.Atl.04_2G009090	2.55458	0.605026	1.73008	0.767268
	5063	Soltu.Atl.04_2G009290	0	0.346182	0.370613	0.580315
	5064	Soltu.Atl.04_2G009300	0	0.914637	0.56408	0.661242
	5065	Soltu.Atl.04_2G009310	21.7574	12.6001	20.1998	15.9942
	5066	Soltu.Atl.04_2G009340	4.31777	1.76284	2.39613	1.81187
	5067	Soltu.Atl.04_2G009660	3.19093	1.7597	1.88477	1.80135
	5068	Soltu.Atl.04_2G009680	4.92812	1.36712	2.45443	1.11314
	5069	Soltu.Atl.04_2G009720	14.5225	4.56687	6.69816	1.39929
	5070	Soltu.Atl.04_2G009740	0.0432674	0	0	0
	5071	Soltu.Atl.04_2G009830	0.0273778	0	0.00836902	0
	5072	Soltu.Atl.04_2G009870	2.15309	0.234573	1.02613	0.79559
	5073	Soltu.Atl.04_2G009960	7.52015	4.36603	4.92044	3.49132
	5074	Soltu.Atl.04_2G010060	0.36096	0.0985803	0.115009	0.0591905
	5075	Soltu.Atl.04_2G010120	8.29001	1.43996	2.05131	2.70085
	5076	Soltu.Atl.04_2G010150	957.487	362.347	324.774	453.113
	5077	Soltu.Atl.04_2G010470	0.0600103	0.0423186	0.039042	0.0317387
	5078	Soltu.Atl.04_2G010500	1.5994	0.181151	0.453849	0.588696
	5079	Soltu.Atl.04_2G010620	8.30877	2.02799	1.43623	2.07213
	5080	Soltu.Atl.04_2G010630	0	0.424354	0.0750729	0.267591
	5081	Soltu.Atl.04_2G010690	5.10787	1.04664	1.23238	1.48993
	5082	Soltu.Atl.04_2G010750	7.89267	1.00483	3.58429	1.55704
	5083	Soltu.Atl.04_2G010820	0	9.28227	7.99896	8.22343
	5084	Soltu.Atl.04_2G010840	9.7226	2.11034	6.53941	5.07766
	5085	Soltu.Atl.04_2G010870	0.0382823	0.0143819	0	0
	5086	Soltu.Atl.04_2G010910	0	0.284336	0.214287	0.29675
	5087	Soltu.Atl.04_2G010960	29.7464	23.1805	25.2874	20.0197
	5088	Soltu.Atl.04_2G011000	1.48309	0.222914	0.552758	0.236189
	5089	Soltu.Atl.04_2G011150	7.18168	3.2717	2.1014	1.27227
	5090	Soltu.Atl.04_2G011160	9.56789	14.6765	10.4818	12.7732
	5091	Soltu.Atl.04_2G011330	2.82818	0.811197	0.994332	1.44862
	5092	Soltu.Atl.04_2G011390	43.2201	14.1305	23.3711	16.8711
	5093	Soltu.Atl.04_2G011420	0	0.255214	0.319578	0.3628
	5094	Soltu.Atl.04_2G011440	6.34615	0.519722	3.07782	1.01946
	5095	Soltu.Atl.04_2G011590	3.58787	0	0	0
	5096	Soltu.Atl.04_2G011610	16.3777	0	0	0
	5097	Soltu.Atl.04_2G011630	0.212094	0	0	0
	5098	Soltu.Atl.04_2G011740	18.2696	12.0307	15.8937	14.1738
	5099	Soltu.Atl.04_2G011920	0	2.59965	1.98956	3.76454
	5100	Soltu.Atl.04_2G012000	0	0.530364	0.816573	0.880086
	5101	Soltu.Atl.04_2G012030	62.2449	35.8217	56.2304	45.962
	5102	Soltu.Atl.04_2G012090	0	0.0664359	0.0926838	0.107072
	5103	Soltu.Atl.04_2G012140	2.44388	0.0670594	0	0
	5104	Soltu.Atl.04_2G012210	0	0.0993336	0.0960722	0.173138
	5105	Soltu.Atl.04_2G012240	41.2	22.123	16.5174	18.4811
	5106	Soltu.Atl.04_2G012300	11.5211	28.085	28.6142	24.7606
	5107	Soltu.Atl.04_2G012340	0.620648	0.0501827	0.145795	0.0137773
	5108	Soltu.Atl.04_2G012380	32.4465	17.9614	23.8773	20.6752
	5109	Soltu.Atl.04_2G012390	0	0.144364	0.229314	0.208073
	5110	Soltu.Atl.04_2G012460	2.18843	0.129784	0	0
	5111	Soltu.Atl.04_2G012690	0	3.42117	1.95603	2.81241
	5112	Soltu.Atl.04_2G012700	19.7723	9.84456	9.88892	9.35666
	5113	Soltu.Atl.04_2G012760	4.58972	18.0674	26.0923	22.9962
	5114	Soltu.Atl.04_2G012840	0	1.10822	0.575594	0.700446
	5115	Soltu.Atl.04_2G012890	0	0.262941	0.149169	0.243217
	5116	Soltu.Atl.04_2G013180	1.08539	13.3918	9.88146	13.9576
	5117	Soltu.Atl.04_2G013190	7.62039	2.38951	3.35947	3.74577
	5118	Soltu.Atl.04_2G013210	6.77941	2.05753	2.06097	1.47146
	5119	Soltu.Atl.04_2G013340	3.12559	7.05584	3.54199	5.59976
	5120	Soltu.Atl.04_2G013430	2.4362	0.206056	0.0695296	0.358959
	5121	Soltu.Atl.04_2G013460	42.4424	16.9787	20.7371	17.9102
	5122	Soltu.Atl.04_2G013490	0.845441	0.0146273	0.098179	0.189476
	5123	Soltu.Atl.04_2G013530	2.1115	0.82132	0.760422	0.274266
	5124	Soltu.Atl.04_2G013580	3.59788	1.98442	2.21361	1.62237
	5125	Soltu.Atl.04_2G013610	1.45093	7.35764	6.93515	5.2785
	5126	Soltu.Atl.04_2G013650	1.09416	0.233364	0.329229	0.412614
	5127	Soltu.Atl.04_2G013660	0.432337	0.100747	0.224286	0.179837
	5128	Soltu.Atl.04_2G013670	1.57585	0.030286	0.0168799	0.0335616
	5129	Soltu.Atl.04_2G013690	5.33332	1.26154	3.30218	2.1778
	5130	Soltu.Atl.04_2G013870	0	3.01876	3.09605	2.22033
	5131	Soltu.Atl.04_2G013950	0.175006	12.9042	1.67095	8.10813
	5132	Soltu.Atl.04_2G013960	4.97704	0	0	0.657273
	5133	Soltu.Atl.04_2G014040	7.97372	42.4973	24.36	46.1096
	5134	Soltu.Atl.04_2G014160	155.224	72.9634	75.963	59.345
	5135	Soltu.Atl.04_2G014190	17.8579	10.8706	9.81462	5.61901
	5136	Soltu.Atl.04_2G014250	0.558236	0.144966	0.120289	0.206274
	5137	Soltu.Atl.04_2G014260	0.0122657	0.847775	0.783191	1.04007
	5138	Soltu.Atl.04_2G014280	3.28167	0.0523234	0	0.0647236
	5139	Soltu.Atl.04_2G014330	19.9353	1.82275	6.76597	3.96979
	5140	Soltu.Atl.04_2G014350	6.61202	1.7868	2.98587	1.78833
	5141	Soltu.Atl.04_2G014530	10.6168	4.6772	1.97675	1.29498
	5142	Soltu.Atl.04_2G014800	4.192	0.618317	1.20628	1.05909
	5143	Soltu.Atl.04_2G014810	14.4242	10.0799	13.3864	11.0351
	5144	Soltu.Atl.04_2G014900	1.60413	3.22651	4.1988	4.2917
	5145	Soltu.Atl.04_2G014920	0.120369	0	0	0
	5146	Soltu.Atl.04_2G014970	2.15481	0.865526	0.3599	0.337344
	5147	Soltu.Atl.04_2G015560	0.123852	0	0	0
	5148	Soltu.Atl.04_2G017530	0.0179017	0	0.00735608	0
	5149	Soltu.Atl.04_2G017710	0.247649	0.00792391	0.0993624	0.0302828
	5150	Soltu.Atl.04_2G017740	0.0571011	0.671053	0.447379	0.552477
	5151	Soltu.Atl.04_2G017830	0.235113	0.0885803	0.0607238	0.0234424
	5152	Soltu.Atl.04_2G017870	0.0348237	0.126853	0.0566794	0.0984731
	5153	Soltu.Atl.04_2G017890	0	0.0681462	0.0228436	0.0461762
	5154	Soltu.Atl.04_2G017950	1.0313	0.349058	0.51149	0.524637
	5155	Soltu.Atl.04_2G018200	3.24018	0.0806568	0.111015	0.141592
	5156	Soltu.Atl.04_2G018290	0.193386	1.35563	1.44392	1.16985
	5157	Soltu.Atl.04_2G018450	2.50351	0.268091	0.47283	0.298815
	5158	Soltu.Atl.04_2G018480	0.0280931	0.113679	0.146266	0.170981
	5159	Soltu.Atl.04_2G018580	1.86109	0.0274415	0.0124268	0.165738
	5160	Soltu.Atl.04_2G018590	1.26535	0.314835	0.390307	0.584042
	5161	Soltu.Atl.04_2G018600	0.271092	0	0.0290456	0
	5162	Soltu.Atl.04_2G018750	0.929741	0.333319	0.163102	0.192733
	5163	Soltu.Atl.04_2G018870	20.1827	10.4364	5.69419	5.9907
	5164	Soltu.Atl.04_2G018880	0.950574	0	0.023619	0.0491241
	5165	Soltu.Atl.04_2G018930	5.60579	1.15938	1.43796	1.13383
	5166	Soltu.Atl.04_2G018940	3.76507	0.712643	0.783438	0.894818
	5167	Soltu.Atl.04_2G019000	6.12858	2.47287	2.37855	1.58689
	5168	Soltu.Atl.04_2G019050	0.089877	0.032537	0	0
	5169	Soltu.Atl.04_2G019060	0.903054	0.227789	0.632606	0.347669
	5170	Soltu.Atl.04_2G019070	0.0793392	0.709894	0.443156	0.703225
	5171	Soltu.Atl.04_2G019120	4.49826	1.29405	0.869113	1.12072
	5172	Soltu.Atl.04_2G019160	0.179605	0.0520133	0.104924	0.101187
	5173	Soltu.Atl.04_2G019170	1.30995	0.454384	0.17112	0.29922
	5174	Soltu.Atl.04_2G019250	3.53159	1.22655	1.22621	0.853181
	5175	Soltu.Atl.04_2G019320	0.138067	0.236671	0.287511	0.270946
	5176	Soltu.Atl.04_2G019380	34.6064	3.1658	2.22901	2.13644
	5177	Soltu.Atl.04_2G019470	0.297219	0.126393	0.204339	0.163975
	5178	Soltu.Atl.04_2G019480	2.7435	0.191076	0.183926	0.831416
	5179	Soltu.Atl.04_2G019750	14.6916	6.26288	4.58196	2.43065
	5180	Soltu.Atl.04_2G019860	0.0638609	0.474023	0.341881	0.408979
	5181	Soltu.Atl.04_2G019940	0.0898828	0.0163911	0.0413166	0
	5182	Soltu.Atl.04_2G020020	0.0416311	0.0031172	0.0104388	0.00564372
	5183	Soltu.Atl.04_2G020060	0.0720693	0	0.045766	0.0172255
	5184	Soltu.Atl.04_2G020110	0.299813	0.0669637	0.132355	0.142111
	5185	Soltu.Atl.04_2G020120	0.142403	0.045808	0.0828848	0.0395785
	5186	Soltu.Atl.04_2G020150	0.613764	0.110506	0.0315394	0.0562087
	5187	Soltu.Atl.04_2G020170	1.21622	0.0225388	0.204537	0.0653592
	5188	Soltu.Atl.04_2G020200	0.484481	0.0549523	0	0.0143672
	5189	Soltu.Atl.04_2G020280	1.27397	0.590962	0.743135	0.491564
	5190	Soltu.Atl.04_2G020290	2.64666	0.2477	0.613502	0.190441
	5191	Soltu.Atl.04_2G020490	0	0.0517222	0.0191973	0.0354538
	5192	Soltu.Atl.04_2G020500	0	0.380861	0.437563	0.819873
	5193	Soltu.Atl.04_2G020630	0.259921	2.3536	0.993088	2.20952
	5194	Soltu.Atl.04_3G000040	8.24446	1.9891	3.85163	0.782827
	5195	Soltu.Atl.04_3G000080	0.160735	2.656	2.2249	2.36297
	5196	Soltu.Atl.04_3G000090	0	0.15653	0.240582	0.214494
	5197	Soltu.Atl.04_3G000280	3.42706	0.888278	1.26748	1.00065
	5198	Soltu.Atl.04_3G000340	1.50606	0.380266	0.551625	0.250286
	5199	Soltu.Atl.04_3G000400	6.21208	2.6326	3.55562	2.05714
	5200	Soltu.Atl.04_3G000470	6.81195	2.02976	2.79006	2.17418
	5201	Soltu.Atl.04_3G000480	0	1.22564	0.38628	1.35802
	5202	Soltu.Atl.04_3G000530	91.0261	18.9207	16.6528	17.7863
	5203	Soltu.Atl.04_3G000750	0.967108	0.799367	0.93131	0.795953
	5204	Soltu.Atl.04_3G000770	0	0.206938	0.280106	0.317776
	5205	Soltu.Atl.04_3G000980	2.74465	0.839392	1.01058	0.805227
	5206	Soltu.Atl.04_3G001120	0	0.273243	0.262217	0.186105
	5207	Soltu.Atl.04_3G001330	0	0.424369	0.0936286	0.48154
	5208	Soltu.Atl.04_3G001770	24.6945	1.11789	5.85854	7.32584
	5209	Soltu.Atl.04_3G002010	1.39911	0.628511	0.119032	0.153718
	5210	Soltu.Atl.04_3G002190	9.80699	4.90507	7.16631	4.55096
	5211	Soltu.Atl.04_3G002240	11.7338	2.6897	0.704028	0.396211
	5212	Soltu.Atl.04_3G002360	12.0001	6.84	7.48789	6.27406
	5213	Soltu.Atl.04_3G002370	0.281107	12.8606	6.49805	8.19995
	5214	Soltu.Atl.04_3G002430	1.52432	1.01423	1.02419	0.74032
	5215	Soltu.Atl.04_3G002480	6.06461	1.73713	1.86195	0.718296
	5216	Soltu.Atl.04_3G002510	5.52634	1.81173	3.85722	2.53964
	5217	Soltu.Atl.04_3G002750	2.73512	1.4252	2.29991	1.83131
	5218	Soltu.Atl.04_3G002790	3.46215	7.28445	7.24282	6.47497
	5219	Soltu.Atl.04_3G002840	38.9503	10.6131	22.1101	14.0461
	5220	Soltu.Atl.04_3G003060	0	1.04015	0.399997	0.691299
	5221	Soltu.Atl.04_3G003230	6.20413	3.14581	4.67794	3.82652
	5222	Soltu.Atl.04_3G003240	7.27079	0	0	0
	5223	Soltu.Atl.04_3G003350	1.00621	5.08981	4.35966	4.66826
	5224	Soltu.Atl.04_3G003450	0	1.86001	1.04813	1.93427
	5225	Soltu.Atl.04_3G003560	11.5887	2.91958	3.21978	2.71586
	5226	Soltu.Atl.04_3G003570	11.6392	1.23311	4.15591	0.85705
	5227	Soltu.Atl.04_3G003640	22.3915	11.4657	10.9325	12.6663
	5228	Soltu.Atl.04_3G003660	1.18614	2.41663	2.43518	2.89342
	5229	Soltu.Atl.04_3G003680	0	2.18403	1.91229	1.77288
	5230	Soltu.Atl.04_3G003790	48.4015	34.2589	30.5532	30.9762
	5231	Soltu.Atl.04_3G003850	0.0392129	0.858426	0.25256	0.549519
	5232	Soltu.Atl.04_3G003880	4.67731	0.874032	0.776329	1.05432
	5233	Soltu.Atl.04_3G003940	0.789096	4.15454	5.50166	5.83293
	5234	Soltu.Atl.04_3G004030	0	2.92637	1.30885	1.88836
	5235	Soltu.Atl.04_3G004110	0	0.964107	1.14423	0.655814
	5236	Soltu.Atl.04_3G004130	12.1279	7.65204	8.83996	7.85817
	5237	Soltu.Atl.04_3G004210	0	0.119869	0.121079	0.157107
	5238	Soltu.Atl.04_3G004320	1.59784	0.289532	0.738029	0.36687
	5239	Soltu.Atl.04_3G004330	3.23252	1.07341	1.04639	0.926947
	5240	Soltu.Atl.04_3G004450	1.34562	0.173567	0.464628	0.54479
	5241	Soltu.Atl.04_3G004540	30.6413	13.8175	13.1013	15.0328
	5242	Soltu.Atl.04_3G004790	0	0.666652	0.734557	0.648304
	5243	Soltu.Atl.04_3G004800	7.99993	4.61014	6.76411	4.16824
	5244	Soltu.Atl.04_3G004840	0	1.07374	1.23854	0.686361
	5245	Soltu.Atl.04_3G004860	17.8206	7.59068	1.71315	3.42926
	5246	Soltu.Atl.04_3G004970	17.381	9.82496	8.22434	6.13321
	5247	Soltu.Atl.04_3G005050	0	5.37429	5.12067	4.15538
	5248	Soltu.Atl.04_3G005350	24.3848	11.8292	13.7768	10.8119
	5249	Soltu.Atl.04_3G005360	6.30023	2.24327	0	0.797152
	5250	Soltu.Atl.04_3G005370	6.0245	0.29897	0	0.233093
	5251	Soltu.Atl.04_3G005400	10.3709	7.00935	8.89587	7.92693
	5252	Soltu.Atl.04_3G005410	306.462	181.248	172.59	144.646
	5253	Soltu.Atl.04_3G005500	0.748953	0.0703486	0.0784878	0.0679455
	5254	Soltu.Atl.04_3G005550	0.0701986	3.58908	1.93446	2.47313
	5255	Soltu.Atl.04_3G005580	10.9957	2.69484	1.96394	2.54708
	5256	Soltu.Atl.04_3G005620	0	13.6746	16.9391	15.14
	5257	Soltu.Atl.04_3G005660	761.877	254.295	110.311	126.805
	5258	Soltu.Atl.04_3G005680	1.06599	0.452344	0.339105	0.108455
	5259	Soltu.Atl.04_3G005720	12.4313	1.20518	3.2821	1.28111
	5260	Soltu.Atl.04_3G005880	28.7751	11.2098	0.991053	0.616513
	5261	Soltu.Atl.04_3G005890	18.5209	7.06789	5.19536	5.07393
	5262	Soltu.Atl.04_3G005910	11.6118	1.00276	3.19081	3.75227
	5263	Soltu.Atl.04_3G005920	2.22577	0.700013	1.33054	1.29618
	5264	Soltu.Atl.04_3G005940	4.32681	1.3487	3.51893	1.94603
	5265	Soltu.Atl.04_3G006330	2.79093	0	0.052728	0.71488
	5266	Soltu.Atl.04_3G006510	2.60161	0	0	0
	5267	Soltu.Atl.04_3G006620	11.7094	0	0	0
	5268	Soltu.Atl.04_3G006630	7.67601	3.28975	2.37494	0.973314
	5269	Soltu.Atl.04_3G006920	0	3.25632	2.51759	2.61996
	5270	Soltu.Atl.04_3G006950	1.06537	2.79404	2.7945	3.0649
	5271	Soltu.Atl.04_3G006990	1.47541	18.5327	14.5936	20.6931
	5272	Soltu.Atl.04_3G007060	101.358	37.8135	25.1422	31.7986
	5273	Soltu.Atl.04_3G007080	45.1156	26.0937	43.9867	33.2509
	5274	Soltu.Atl.04_3G007090	17.4237	10.2941	11.1509	10.936
	5275	Soltu.Atl.04_3G007100	84.4352	23.4017	15.5667	19.2023
	5276	Soltu.Atl.04_3G007110	29.7377	16.174	11.468	10.9775
	5277	Soltu.Atl.04_3G007160	161.089	54.0055	26.1791	29.5688
	5278	Soltu.Atl.04_3G007530	13.0846	5.3477	4.82829	4.91096
	5279	Soltu.Atl.04_3G007540	0.00911369	0.628707	0.92194	0.988649
	5280	Soltu.Atl.04_3G007550	0.176116	0	0	0
	5281	Soltu.Atl.04_3G007630	0.00753283	0.26682	0.302412	0.179166
	5282	Soltu.Atl.04_3G007680	2.88972	1.83556	2.61668	1.75704
	5283	Soltu.Atl.04_3G007690	2.9425	1.28465	1.29925	1.57205
	5284	Soltu.Atl.04_3G007700	0.0296521	0.816429	0.646435	0.773172
	5285	Soltu.Atl.04_3G007880	0.762316	0.106023	0.168508	0.0612109
	5286	Soltu.Atl.04_3G007960	5.8738	1.14888	0.542716	1.07315
	5287	Soltu.Atl.04_3G007990	3.70785	1.48936	3.09165	2.25276
	5288	Soltu.Atl.04_3G008030	0.0110559	4.13959	3.87739	3.79483
	5289	Soltu.Atl.04_3G008090	1.37719	0.218578	0.662742	0.468251
	5290	Soltu.Atl.04_3G008100	1.1819	0.367926	0.508842	0.17788
	5291	Soltu.Atl.04_3G008110	1.6775	0.060148	0.196828	0.0437329
	5292	Soltu.Atl.04_3G008120	1.38652	0.265674	0.363245	0.216552
	5293	Soltu.Atl.04_3G008130	0.00857161	0.907939	1.02209	0.953747
	5294	Soltu.Atl.04_3G008390	0.0291906	3.29069	1.56697	2.34373
	5295	Soltu.Atl.04_3G008440	23.3253	2.14043	7.38932	9.63973
	5296	Soltu.Atl.04_3G008480	0.548185	0.698277	0.645763	0.661475
	5297	Soltu.Atl.04_3G008500	6.86301	8.48757	8.93443	9.66616
	5298	Soltu.Atl.04_3G008540	39.5967	19.2725	17.8058	13.4539
	5299	Soltu.Atl.04_3G008550	5.48413	2.05078	2.86069	2.34759
	5300	Soltu.Atl.04_3G008610	2.31754	0.323533	0.211527	0.341082
	5301	Soltu.Atl.04_3G008690	0.0585784	0	0	0
	5302	Soltu.Atl.04_3G008930	3.35624	0.260288	0.966723	0.176557
	5303	Soltu.Atl.04_3G008980	0.505591	1.11201	1.17462	1.29297
	5304	Soltu.Atl.04_3G009040	0.35053	0.0963139	0.123404	0.0980296
	5305	Soltu.Atl.04_3G009070	0.266232	0.118426	0.172012	0.149184
	5306	Soltu.Atl.04_3G009360	0.0436223	0.395652	0.555147	0.583713
	5307	Soltu.Atl.04_3G009680	14.2735	3.64692	7.61772	5.6379
	5308	Soltu.Atl.04_3G009830	5.40064	0.426592	0.626823	1.7977
	5309	Soltu.Atl.04_3G009960	6.17099	1.71534	3.47055	2.93624
	5310	Soltu.Atl.04_3G010240	0	1.19943	0.758365	1.21058
	5311	Soltu.Atl.04_3G010370	7.71315	10.1683	9.60183	9.44845
	5312	Soltu.Atl.04_3G010380	4.14463	0.980274	3.39506	1.29176
	5313	Soltu.Atl.04_3G010560	0.531378	0	0.232484	0
	5314	Soltu.Atl.04_3G010640	0.108094	0.956717	0.430391	1.07773
	5315	Soltu.Atl.04_3G010840	1.48022	0.690667	1.0971	0.732442
	5316	Soltu.Atl.04_3G010860	0.331131	4.8586	4.13596	5.51056
	5317	Soltu.Atl.04_3G010960	4.26441	0.40831	0	0.346703
	5318	Soltu.Atl.04_3G011090	6.01419	1.13715	1.84324	0.563277
	5319	Soltu.Atl.04_3G011150	5.66434	2.17982	5.04418	2.97955
	5320	Soltu.Atl.04_3G011190	1.18599	0.767745	0.783069	0.917949
	5321	Soltu.Atl.04_3G011340	1.54043	8.51386	6.27202	6.79957
	5322	Soltu.Atl.04_3G011420	2.88888	1.5614	2.12683	1.76572
	5323	Soltu.Atl.04_3G011430	9.53434	3.04663	5.72298	3.71248
	5324	Soltu.Atl.04_3G011450	1.39065	0.78551	0.550852	0.499032
	5325	Soltu.Atl.04_3G011510	9.8036	4.60054	8.59625	5.88979
	5326	Soltu.Atl.04_3G011520	3.7612	0.665786	1.40476	0.99407
	5327	Soltu.Atl.04_3G011560	2.55925	9.53358	6.11244	7.37046
	5328	Soltu.Atl.04_3G011740	11.848	6.03803	5.22507	3.21822
	5329	Soltu.Atl.04_3G011750	0.0983919	0.5292	0.428143	0.406201
	5330	Soltu.Atl.04_3G011810	8.06401	0.717434	0.792508	0.898278
	5331	Soltu.Atl.04_3G011920	7.49946	2.59658	3.92693	4.16907
	5332	Soltu.Atl.04_3G011970	1.85809	0.11584	0.459535	0.445091
	5333	Soltu.Atl.04_3G012110	5.01391	1.39146	0.415299	0.429085
	5334	Soltu.Atl.04_3G012200	2.51229	0.612874	1.56239	1.0188
	5335	Soltu.Atl.04_3G012230	1.29858	0.109166	0.222086	0.0525479
	5336	Soltu.Atl.04_3G012490	0.0471622	0.431814	0.485624	0.449865
	5337	Soltu.Atl.04_3G012500	0.139765	0.032482	0.0791638	0.0301635
	5338	Soltu.Atl.04_3G012540	0	0.541655	0.281377	0.40567
	5339	Soltu.Atl.04_3G012630	5.63947	1.81723	3.7906	2.85162
	5340	Soltu.Atl.04_3G012660	86.9272	33.7523	44.7922	37.008
	5341	Soltu.Atl.04_3G012700	0	0.461228	0.220563	0.302048
	5342	Soltu.Atl.04_3G012730	12.4887	6.21684	2.79015	3.34075
	5343	Soltu.Atl.04_3G012770	18.5524	12.5731	11.2174	11.3671
	5344	Soltu.Atl.04_3G012800	0.00577603	1.33965	1.82865	2.3292
	5345	Soltu.Atl.04_3G012940	5.97133	2.05311	0	0
	5346	Soltu.Atl.04_3G012960	36.8016	17.133	14.0424	12.3388
	5347	Soltu.Atl.04_3G012980	312.049	215.696	203.213	172.879
	5348	Soltu.Atl.04_3G013030	107.618	18.3204	2.64185	8.39817
	5349	Soltu.Atl.04_3G013060	306.014	20.9306	7.36611	13.2579
	5350	Soltu.Atl.04_3G013110	373.643	201.921	158.036	122.983
	5351	Soltu.Atl.04_3G013170	1.25616	0.456214	0.707345	0.0662908
	5352	Soltu.Atl.04_3G013180	5.35538	1.77582	4.35028	2.74065
	5353	Soltu.Atl.04_3G013320	2.46872	0.625938	0.719765	1.14624
	5354	Soltu.Atl.04_3G013370	37.2846	7.15396	5.52238	4.44089
	5355	Soltu.Atl.04_3G013650	145.868	54.8773	66.7045	53.9491
	5356	Soltu.Atl.04_3G013710	89.9575	47.6405	53.1385	43.8583
	5357	Soltu.Atl.04_3G013740	0	0.379234	0.476093	0.562785
	5358	Soltu.Atl.04_3G013750	83.5697	22.5296	40.3429	34.5188
	5359	Soltu.Atl.04_3G013770	1.82997	0.326853	0.195307	0.389225
	5360	Soltu.Atl.04_3G013800	62.2231	43.9345	44.4647	38.7056
	5361	Soltu.Atl.04_3G014110	316.109	184.335	186.313	143.604
	5362	Soltu.Atl.04_3G014140	22.1786	32.3279	32.5418	41.757
	5363	Soltu.Atl.04_3G014150	174.366	70.1609	54.0467	63.7675
	5364	Soltu.Atl.04_3G014170	10.4444	7.29339	7.74155	6.11056
	5365	Soltu.Atl.04_3G014240	1.37017	3.42494	4.327	4.04808
	5366	Soltu.Atl.04_3G014270	26.1828	7.7792	7.01231	4.90481
	5367	Soltu.Atl.04_3G014280	3.7608	1.36736	2.34197	1.99308
	5368	Soltu.Atl.04_3G014320	0	0.255754	0.325619	0.475053
	5369	Soltu.Atl.04_3G014640	18.7267	4.25057	16.5675	3.01714
	5370	Soltu.Atl.04_3G014650	0	6.21657	6.13606	5.7204
	5371	Soltu.Atl.04_3G014690	12.373	8.02159	9.25912	9.39928
	5372	Soltu.Atl.04_3G014740	0	0.135079	0.139988	0.120229
	5373	Soltu.Atl.04_3G014750	1.00009	0	0.530254	0.34578
	5374	Soltu.Atl.04_3G014780	26.9536	23.1679	21.138	21.5443
	5375	Soltu.Atl.04_3G014790	21.6335	6.43945	10.1581	8.68809
	5376	Soltu.Atl.04_3G014870	0.0776594	7.04645	11.3965	11.6747
	5377	Soltu.Atl.04_3G014910	2.91913	1.75291	1.14693	1.16548
	5378	Soltu.Atl.04_3G014920	58.7957	19.8123	24.446	21.741
	5379	Soltu.Atl.04_3G014990	39.5968	19.6417	23.2727	20.9547
	5380	Soltu.Atl.04_3G015070	1.51725	0.882943	1.08301	1.09806
	5381	Soltu.Atl.04_3G015150	4.8124	3.37994	4.42688	3.80357
	5382	Soltu.Atl.04_3G015170	7.83094	3.26012	4.59318	2.76086
	5383	Soltu.Atl.04_3G015180	5.35784	2.17769	3.50066	3.06707
	5384	Soltu.Atl.04_3G015220	0	0.0573942	0.0693089	0.081622
	5385	Soltu.Atl.04_3G015230	0.581096	3.07615	4.87861	4.91596
	5386	Soltu.Atl.04_3G015390	1.40586	3.60462	3.81516	4.63092
	5387	Soltu.Atl.04_3G015410	38.463	22.4294	23.3812	23.5646
	5388	Soltu.Atl.04_3G015480	0.437112	2.20602	1.54968	1.66255
	5389	Soltu.Atl.04_3G015520	1.00783	0.802892	0.864312	0.708026
	5390	Soltu.Atl.04_3G015570	46.8082	17.7604	11.8192	13.5609
	5391	Soltu.Atl.04_3G015590	5.14424	2.61459	2.67449	3.1522
	5392	Soltu.Atl.04_3G015720	2.93958	0.74144	0.426078	1.43542
	5393	Soltu.Atl.04_3G015770	21.5439	7.17021	3.28016	1.97568
	5394	Soltu.Atl.04_3G015980	1.93626	0.442268	0.709152	0.889709
	5395	Soltu.Atl.04_3G015990	3.75386	2.60479	2.44406	2.29434
	5396	Soltu.Atl.04_3G016290	5.11607	1.12967	1.23289	1.15327
	5397	Soltu.Atl.04_3G016300	0.324872	0.0596299	0.199622	0.0691931
	5398	Soltu.Atl.04_3G016490	0.0840967	0	0	0
	5399	Soltu.Atl.04_3G016500	0.276118	0.0951057	0.0671147	0.0406769
	5400	Soltu.Atl.04_3G016510	0	0.0351422	0.0398889	0.0217353
	5401	Soltu.Atl.04_3G016630	0.714153	0.218277	0.475238	0.258826
	5402	Soltu.Atl.04_3G016840	0.683611	0.194762	0.201459	0.1553
	5403	Soltu.Atl.04_3G016860	1.07578	0.26967	0.246099	0.154111
	5404	Soltu.Atl.04_3G016970	1.31764	0.211035	0.142353	0.481224
	5405	Soltu.Atl.04_3G017110	3.21474	0.665343	1.61708	0.914922
	5406	Soltu.Atl.04_3G017120	3.58049	1.46628	0.291841	0.456096
	5407	Soltu.Atl.04_3G017190	1.92533	0.9233	0.746362	0.882151
	5408	Soltu.Atl.04_3G017210	0.0234572	0	0.00246874	0
	5409	Soltu.Atl.04_3G017260	1.91018	0.104616	0.0204406	0.0545118
	5410	Soltu.Atl.04_3G017410	0.106047	0.379209	0.323199	0.329038
	5411	Soltu.Atl.04_3G017430	0.902514	0	0	0
	5412	Soltu.Atl.04_3G017490	0.102178	0	0	0
	5413	Soltu.Atl.04_3G017500	0.704388	0	0.257108	0.244881
	5414	Soltu.Atl.04_3G017610	0.161746	0	0	0
	5415	Soltu.Atl.04_3G017620	5.40769	1.615	0.883263	0.985413
	5416	Soltu.Atl.04_3G017660	0.017972	5.91691	6.63876	6.54258
	5417	Soltu.Atl.04_3G017730	0.30344	0.0231153	0.0385659	0.11808
	5418	Soltu.Atl.04_3G017810	1.73455	0.0123735	0.124984	0.139594
	5419	Soltu.Atl.04_3G017930	1.49286	3.09609	2.90818	3.37407
	5420	Soltu.Atl.04_3G017970	0	0.517818	0.0739543	0.343109
	5421	Soltu.Atl.04_3G018130	0.010098	0.0608891	0.034011	0.0450224
	5422	Soltu.Atl.04_3G018210	2.37002	0.909712	0.713346	0.650891
	5423	Soltu.Atl.04_3G018290	0.158126	0	0	0.0454508
	5424	Soltu.Atl.04_3G018410	0.0988089	0	0	0
	5425	Soltu.Atl.04_3G018490	3.47371	0.271399	0.428686	0.687403
	5426	Soltu.Atl.04_3G018580	2.84675	0.0670113	1.5779	0.803633
	5427	Soltu.Atl.04_3G018590	2.5959	0.290651	0.573516	0.455935
	5428	Soltu.Atl.04_3G018650	0	0.143937	0.118857	0.193795
	5429	Soltu.Atl.04_3G018670	0.457677	0.024607	0.0298264	0.0913276
	5430	Soltu.Atl.04_3G018680	0.493531	0.0436332	0.3207	0.148839
	5431	Soltu.Atl.04_3G018700	0.11556	0.034279	0.0239201	0.0260679
	5432	Soltu.Atl.04_3G018710	0.00338392	0.246237	0.107803	0.191491
	5433	Soltu.Atl.04_3G018730	0.325716	0.109839	0.115186	0.187282
	5434	Soltu.Atl.04_3G018750	1.93241	0.313884	0.0868193	0
	5435	Soltu.Atl.04_3G018920	2.32345	0.120685	0.603018	0.277567
	5436	Soltu.Atl.04_3G019030	0.027048	0.118768	0.135417	0.0870859
	5437	Soltu.Atl.04_3G019390	0.00940861	0	0	0
	5438	Soltu.Atl.04_3G019940	0.0260375	0	0	0
	5439	Soltu.Atl.04_3G020690	0.252736	0	0.0348764	0
	5440	Soltu.Atl.04_3G021380	0.0201973	0	0	0
	5441	Soltu.Atl.04_4G000070	1.25557	0.509643	0.948771	0.778031
	5442	Soltu.Atl.04_4G000100	8.50292	1.71938	3.67989	3.3474
	5443	Soltu.Atl.04_4G000290	0.0826102	0.332562	0.339129	0.441936
	5444	Soltu.Atl.04_4G000480	0.771968	4.30706	4.09603	3.74846
	5445	Soltu.Atl.04_4G000490	1.37537	0.66295	0.646502	0
	5446	Soltu.Atl.04_4G000520	14.1036	11.9665	12.1058	10.1587
	5447	Soltu.Atl.04_4G000590	1.15539	0.122688	0.605829	0.295688
	5448	Soltu.Atl.04_4G000630	0	2.26212	3.38039	3.10125
	5449	Soltu.Atl.04_4G000680	0.499163	4.63433	4.26642	4.93137
	5450	Soltu.Atl.04_4G000700	83.1885	39.5908	13.9484	15.5479
	5451	Soltu.Atl.04_4G000740	3.47677	1.76645	2.61698	2.21812
	5452	Soltu.Atl.04_4G000760	0.589736	0.1095	0.168542	0.128095
	5453	Soltu.Atl.04_4G000930	5.85332	0.183185	2.24185	0.591513
	5454	Soltu.Atl.04_4G001040	4.17396	0.532323	1.34343	1.3481
	5455	Soltu.Atl.04_4G001050	7.41283	1.7038	2.1926	2.19566
	5456	Soltu.Atl.04_4G001140	0	1.55523	1.33966	0.95703
	5457	Soltu.Atl.04_4G001160	12.9607	5.74939	4.84902	2.78688
	5458	Soltu.Atl.04_4G001200	0.908384	0.643691	0.46486	0.50791
	5459	Soltu.Atl.04_4G001500	1.57667	0.489008	0.225199	0.143043
	5460	Soltu.Atl.04_4G001590	36.1861	6.46722	12.4004	12.6675
	5461	Soltu.Atl.04_4G001610	11.5901	0.386258	1.32093	0.224674
	5462	Soltu.Atl.04_4G001650	31.0128	14.3628	19.1721	19.8614
	5463	Soltu.Atl.04_4G001670	10.7692	0.665684	3.03472	0
	5464	Soltu.Atl.04_4G001690	16.5384	5.72378	3.03175	0.1127
	5465	Soltu.Atl.04_4G001710	70.738	7.34722	19.0785	13.5927
	5466	Soltu.Atl.04_4G001860	6.72053	3.25256	1.27659	1.53494
	5467	Soltu.Atl.04_4G001990	0	1.06726	0.957225	1.25565
	5468	Soltu.Atl.04_4G002020	6.69599	3.74092	3.90696	2.09529
	5469	Soltu.Atl.04_4G002080	3.1416	0.0967969	1.16053	0.541396
	5470	Soltu.Atl.04_4G002140	0	0.682207	0.73682	0.474874
	5471	Soltu.Atl.04_4G002160	22.4835	3.60621	7.33077	8.7105
	5472	Soltu.Atl.04_4G002180	14.0467	2.54377	3.98902	5.41534
	5473	Soltu.Atl.04_4G002220	25.1004	4.36576	4.16325	4.32066
	5474	Soltu.Atl.04_4G002270	2.71126	8.24798	7.44958	6.54995
	5475	Soltu.Atl.04_4G002380	0	6.8491	4.6964	5.08114
	5476	Soltu.Atl.04_4G002430	1.56193	4.62112	2.93835	3.72263
	5477	Soltu.Atl.04_4G002530	0	0.621236	0.699049	0.408707
	5478	Soltu.Atl.04_4G002600	1.79417	0.177768	0.524324	0.38438
	5479	Soltu.Atl.04_4G002680	0.0610536	3.56824	0.591617	2.40882
	5480	Soltu.Atl.04_4G002980	1.68199	0.060805	0.14298	0.372263
	5481	Soltu.Atl.04_4G003100	1.67366	0.0883473	0.167812	0.0618276
	5482	Soltu.Atl.04_4G003310	6.18085	3.19757	3.65914	3.91838
	5483	Soltu.Atl.04_4G003350	4.81381	0.620115	1.04068	1.07802
	5484	Soltu.Atl.04_4G003390	3.2673	0.728769	1.79821	1.04358
	5485	Soltu.Atl.04_4G003440	0	0.906324	0.505181	0.673983
	5486	Soltu.Atl.04_4G003500	5.42436	1.55332	1.69043	0.862365
	5487	Soltu.Atl.04_4G003510	0.612178	0.0561226	0.411653	0.226598
	5488	Soltu.Atl.04_4G003580	0.866282	0.138476	0.276169	0.404229
	5489	Soltu.Atl.04_4G003690	0	0.306852	0.318904	0.604397
	5490	Soltu.Atl.04_4G003700	28.9529	22.7561	23.1987	20.2521
	5491	Soltu.Atl.04_4G003800	1.6253	0.0411762	0	0
	5492	Soltu.Atl.04_4G003820	0.76548	0.03371	0	0.00883643
	5493	Soltu.Atl.04_4G003830	0.553092	0	0	0
	5494	Soltu.Atl.04_4G003840	0.426374	0	0	0
	5495	Soltu.Atl.04_4G003910	0	0.509364	0.702661	0.789575
	5496	Soltu.Atl.04_4G003950	0.17551	0	0	0
	5497	Soltu.Atl.04_4G004030	0.00604268	0	0	0
	5498	Soltu.Atl.04_4G004170	1.53401	0.126704	0.29567	0.122673
	5499	Soltu.Atl.04_4G004190	0.0572983	2.96135	2.66773	2.5428
	5500	Soltu.Atl.04_4G004260	0.170072	1.48323	1.74757	2.54109
	5501	Soltu.Atl.04_4G004290	1.39004	0.0896739	0.0318461	0.0130201
	5502	Soltu.Atl.04_4G004490	3.02238	0.6242	1.58246	1.53593
	5503	Soltu.Atl.04_4G004520	0.089508	0.0312032	0	0
	5504	Soltu.Atl.04_4G004770	213.192	149.864	125.051	128.95
	5505	Soltu.Atl.04_4G004940	8.62789	3.54822	2.39128	2.37952
	5506	Soltu.Atl.04_4G005020	8.2836	4.55125	2.73544	2.23867
	5507	Soltu.Atl.04_4G005070	3.45667	1.36642	1.40206	1.37229
	5508	Soltu.Atl.04_4G005290	2.60051	0.252879	0.877579	0.83982
	5509	Soltu.Atl.04_4G005330	1.09317	0.672842	0.633389	0.805181
	5510	Soltu.Atl.04_4G005360	92.0999	72.6348	73.3723	67.5265
	5511	Soltu.Atl.04_4G005370	4.03589	0.219745	0.830676	0.298181
	5512	Soltu.Atl.04_4G005460	8.19331	4.32281	3.40823	2.62475
	5513	Soltu.Atl.04_4G005500	0	21.448	17.2845	16.2384
	5514	Soltu.Atl.04_4G005520	10.7135	6.42574	3.50914	3.93735
	5515	Soltu.Atl.04_4G005540	413.898	191.402	82.8501	76.6903
	5516	Soltu.Atl.04_4G005550	21.5233	9.76248	7.58181	5.13773
	5517	Soltu.Atl.04_4G005560	2.55873	0.0530949	0	0.177498
	5518	Soltu.Atl.04_4G005670	0	4.31212	3.77244	2.68319
	5519	Soltu.Atl.04_4G005760	14.5819	4.18453	7.48772	3.73725
	5520	Soltu.Atl.04_4G005780	7.88725	1.35431	3.34781	2.51349
	5521	Soltu.Atl.04_4G005810	2.49647	0.40108	1.95035	1.09909
	5522	Soltu.Atl.04_4G006530	0.0288987	0	0	0
	5523	Soltu.Atl.04_4G006740	0.0671117	0.704595	0.948487	0.930081
	5524	Soltu.Atl.04_4G006870	0	0.0115427	0.0111637	0.0113928
	5525	Soltu.Atl.04_4G007920	2.88773	1.75679	1.68267	1.71689
	5526	Soltu.Atl.04_4G008150	2.02974	1.27614	1.96886	1.4972
	5527	Soltu.Atl.04_4G008320	0.0185498	0.281934	0.276592	0.302748
	5528	Soltu.Atl.04_4G008430	0	0.0448251	0.0542934	0.0757728
	5529	Soltu.Atl.04_4G008570	0.0347663	0.627616	0.443507	0.717986
	5530	Soltu.Atl.04_4G008580	0.060826	1.08412	1.04118	1.94001
	5531	Soltu.Atl.04_4G008640	0.00529767	0.224913	0.235273	0.163278
	5532	Soltu.Atl.04_4G008960	0	0.609618	0.733183	1.28441
	5533	Soltu.Atl.04_4G008970	0.0322519	1.40309	1.65003	1.84058
	5534	Soltu.Atl.04_4G008990	20.2864	13.1125	14.9377	11.4747
	5535	Soltu.Atl.04_4G009080	1.56842	0.172218	0.361283	0.218888
	5536	Soltu.Atl.04_4G009090	10.6175	0.388795	2.00592	0.624381
	5537	Soltu.Atl.04_4G009540	3.85879	0.677396	1.12309	0.77517
	5538	Soltu.Atl.04_4G009770	1.91599	0.251785	0.368622	0.347031
	5539	Soltu.Atl.04_4G009920	0	0.643755	0.977195	1.15719
	5540	Soltu.Atl.04_4G009960	0.0747193	1.99199	1.19221	1.41022
	5541	Soltu.Atl.04_4G010280	0.0364875	0	0	0
	5542	Soltu.Atl.04_4G010330	27.327	5.14391	4.45546	3.19234
	5543	Soltu.Atl.04_4G010410	3.07419	0.935708	1.21702	1.38688
	5544	Soltu.Atl.04_4G010420	0.0130117	0.568278	0.503624	0.684353
	5545	Soltu.Atl.04_4G010450	1.94681	0.250055	0.119306	0.315144
	5546	Soltu.Atl.04_4G010570	2.47838	0.300762	0.908273	0.448508
	5547	Soltu.Atl.04_4G010660	5.33674	1.90463	4.03586	2.75942
	5548	Soltu.Atl.04_4G010700	11.545	2.82425	3.287	3.18844
	5549	Soltu.Atl.04_4G010730	5.62389	3.38659	4.98604	4.18042
	5550	Soltu.Atl.04_4G010750	0.227657	2.25148	2.39543	2.10658
	5551	Soltu.Atl.04_4G010770	2.51824	0.220856	0.384785	0.245904
	5552	Soltu.Atl.04_4G010800	0.643825	0.0937007	0.322685	0.21068
	5553	Soltu.Atl.04_4G010820	2.17212	0.176162	0.161335	0.471103
	5554	Soltu.Atl.04_4G011190	0.0533208	0.324077	0.246418	0.406545
	5555	Soltu.Atl.04_4G011250	52.4209	35.0244	32.3291	33.014
	5556	Soltu.Atl.04_4G011380	11.0585	4.7937	6.66515	2.605
	5557	Soltu.Atl.04_4G011400	1.36505	4.28485	4.13834	5.19544
	5558	Soltu.Atl.04_4G011750	21.7844	8.93724	7.50817	8.06157
	5559	Soltu.Atl.04_4G011790	29.8895	15.5244	19.9587	20.636
	5560	Soltu.Atl.04_4G011880	15.9972	6.74483	9.09856	9.9571
	5561	Soltu.Atl.04_4G012010	7.47119	0.900781	4.30809	1.67887
	5562	Soltu.Atl.04_4G012040	0.504434	1.02604	0.960902	0.886672
	5563	Soltu.Atl.04_4G012140	4.07155	0.736484	0.668296	1.4612
	5564	Soltu.Atl.04_4G012160	0.317996	0.024902	0.00744817	0
	5565	Soltu.Atl.04_4G012190	5.53836	3.48975	2.62957	1.96355
	5566	Soltu.Atl.04_4G012220	4918.6	7495.27	7386.07	7406.77
	5567	Soltu.Atl.04_4G012310	14.4672	9.13574	12.2221	10.284
	5568	Soltu.Atl.04_4G012360	0.484949	2.62152	1.10855	2.00584
	5569	Soltu.Atl.04_4G012440	0.547994	3.68104	5.35207	5.18559
	5570	Soltu.Atl.04_4G012600	1.65736	0.280795	0.516967	0.133196
	5571	Soltu.Atl.04_4G012660	1.47965	0.393281	0.180028	0.0415599
	5572	Soltu.Atl.04_4G012710	0.173266	1.26902	1.03987	0.858822
	5573	Soltu.Atl.04_4G012720	0.0143873	0	0.0126264	0.0060616
	5574	Soltu.Atl.04_4G012760	83.5188	30.2427	12.0384	6.73259
	5575	Soltu.Atl.04_4G013000	0	7.07671	8.10707	7.4498
	5576	Soltu.Atl.04_4G013010	2.76513	0	0.54566	0
	5577	Soltu.Atl.04_4G013040	14.2329	2.14939	3.4724	2.07373
	5578	Soltu.Atl.04_4G013130	0.0536779	0.776859	0.885889	1.25231
	5579	Soltu.Atl.04_4G013290	4.43649	1.57088	2.24687	2.17483
	5580	Soltu.Atl.04_4G013300	10.2525	4.80328	7.73679	5.45693
	5581	Soltu.Atl.04_4G013550	10.0359	1.84712	5.36433	2.66826
	5582	Soltu.Atl.04_4G013590	48.355	11.7375	23.7803	24.0027
	5583	Soltu.Atl.04_4G013630	41.132	16.1046	20.1816	21.5496
	5584	Soltu.Atl.04_4G013890	175.169	117.087	153.758	128.482
	5585	Soltu.Atl.04_4G013920	23.3286	9.06476	10.1327	6.54626
	5586	Soltu.Atl.04_4G013970	43.1834	33.9259	41.1226	34.5012
	5587	Soltu.Atl.04_4G014030	7.84353	3.74093	3.53388	2.96825
	5588	Soltu.Atl.04_4G014060	1.56147	0.402842	0.449578	0.30835
	5589	Soltu.Atl.04_4G014090	8.81136	0.23478	0	0
	5590	Soltu.Atl.04_4G014220	12.009	3.5508	1.65159	0.715986
	5591	Soltu.Atl.04_4G014530	0.00569687	0	0.00471685	0
	5592	Soltu.Atl.04_4G014540	2.98122	1.35477	0.663937	0.647481
	5593	Soltu.Atl.04_4G014590	6.31046	0.756364	0.666285	0.279794
	5594	Soltu.Atl.04_4G014690	2.89331	1.41204	0.660213	0.351647
	5595	Soltu.Atl.04_4G014720	2.82866	0.206481	0.271387	0.8374
	5596	Soltu.Atl.04_4G014750	0	0.574617	0.572076	0.924809
	5597	Soltu.Atl.04_4G014850	7.29943	0.400482	0.348069	0.500999
	5598	Soltu.Atl.04_4G014930	1.24793	0.21893	0.378416	0.245116
	5599	Soltu.Atl.04_4G014960	11.0905	3.88789	5.28135	4.06233
	5600	Soltu.Atl.04_4G015050	15.078	6.71132	7.33744	5.72612
	5601	Soltu.Atl.04_4G015080	0	2.71394	4.47231	4.0417
	5602	Soltu.Atl.04_4G015110	0.0117794	1.74163	1.83873	1.52808
	5603	Soltu.Atl.04_4G015230	0.0909921	0.382997	0.468089	0.553173
	5604	Soltu.Atl.04_4G015360	0	1.35129	1.1706	0.98236
	5605	Soltu.Atl.04_4G015380	1.02892	0.0156915	0.312914	0.0728571
	5606	Soltu.Atl.04_4G015460	9.9087	6.30271	4.76291	5.24322
	5607	Soltu.Atl.04_4G015470	0	0.325101	0.155649	0.293988
	5608	Soltu.Atl.04_4G015490	0.0123083	0.87031	0.842323	0.872869
	5609	Soltu.Atl.04_4G015560	2.20013	8.711	6.9597	7.34561
	5610	Soltu.Atl.04_4G015570	0.48005	4.10054	3.17391	3.61347
	5611	Soltu.Atl.04_4G015600	29.8918	4.73083	14.905	10.0015
	5612	Soltu.Atl.04_4G015620	15.0692	5.06447	7.44705	4.12165
	5613	Soltu.Atl.04_4G015690	6.69347	2.05977	2.62728	1.74475
	5614	Soltu.Atl.04_4G015760	0.0172378	0.366682	0.0783296	0.288872
	5615	Soltu.Atl.04_4G015800	4.87923	0.544586	0.104745	0.0167617
	5616	Soltu.Atl.04_4G015900	3.80242	0	0.383884	0.204667
	5617	Soltu.Atl.04_4G015940	0.715008	0.0535592	0.128376	0.0707751
	5618	Soltu.Atl.04_4G016060	3.47898	8.47626	10.1841	9.71674
	5619	Soltu.Atl.04_4G016110	0	0.435814	0.104161	0.442047
	5620	Soltu.Atl.04_4G016140	13.2117	6.40532	6.20422	2.99665
	5621	Soltu.Atl.04_4G016150	2.47489	0	0.333443	0
	5622	Soltu.Atl.04_4G016170	15.7046	0	0.201239	2.6112
	5623	Soltu.Atl.04_4G016230	4.10227	1.16848	1.75042	1.14024
	5624	Soltu.Atl.04_4G016270	0.746641	0	0	0
	5625	Soltu.Atl.04_4G016320	4.53755	14.0053	18.3114	16.992
	5626	Soltu.Atl.04_4G016340	4.323	2.37419	1.32122	1.15716
	5627	Soltu.Atl.04_4G016370	2.55354	0	0	0.0087015
	5628	Soltu.Atl.04_4G016410	0	0.13834	0.173295	0.159143
	5629	Soltu.Atl.04_4G016420	0	0.0655748	0.0494588	0.0561545
	5630	Soltu.Atl.04_4G016640	11.2022	5.0281	3.62791	3.47364
	5631	Soltu.Atl.04_4G016780	6.55929	3.96906	4.53862	3.04542
	5632	Soltu.Atl.04_4G016840	6.87497	2.80806	2.62842	2.23516
	5633	Soltu.Atl.04_4G016860	3.11193	2.24796	2.4789	2.01719
	5634	Soltu.Atl.04_4G016930	0	0.242519	0.17259	0.224199
	5635	Soltu.Atl.04_4G017040	1.53152	0.250219	0.343431	0.123754
	5636	Soltu.Atl.04_4G017160	0	0.874537	1.07378	1.12794
	5637	Soltu.Atl.04_4G017240	11.0008	4.33219	4.89348	1.91655
	5638	Soltu.Atl.04_4G017260	24.5295	12.8378	15.2308	10.7784
	5639	Soltu.Atl.04_4G017290	9.58703	3.6503	6.22441	3.5338
	5640	Soltu.Atl.04_4G017330	71.1351	23.5962	25.3514	23.0466
	5641	Soltu.Atl.04_4G017340	4.81824	1.51653	3.07149	1.63528
	5642	Soltu.Atl.04_4G017390	14.4187	3.52154	4.15698	1.8453
	5643	Soltu.Atl.04_4G017420	0.137952	0.00591933	0.0739076	0
	5644	Soltu.Atl.04_4G017450	11.0422	15.2403	15.8195	14.1296
	5645	Soltu.Atl.04_4G017510	10.379	5.33365	9.37706	6.23584
	5646	Soltu.Atl.04_4G017520	40.1761	8.82119	5.72861	3.06866
	5647	Soltu.Atl.04_4G017530	10.9975	6.78294	9.43946	6.57749
	5648	Soltu.Atl.04_4G017590	62.5765	36.456	44.4481	35.304
	5649	Soltu.Atl.04_4G017620	2.38378	0.179414	0.283665	0.61092
	5650	Soltu.Atl.04_4G017630	0.00600464	0.418952	0.389593	0.402158
	5651	Soltu.Atl.04_4G017720	0	0.88782	0.332919	0.72086
	5652	Soltu.Atl.04_4G017750	2.81615	0.0969083	0.19204	0.507737
	5653	Soltu.Atl.04_4G017830	0	0.445802	0.438927	0.344067
	5654	Soltu.Atl.04_4G017890	8.59195	6.10834	7.2231	6.07046
	5655	Soltu.Atl.04_4G017900	24.3691	10.1949	10.5142	8.45143
	5656	Soltu.Atl.04_4G018000	44.1019	26.7934	24.7857	17.8205
	5657	Soltu.Atl.04_4G018090	3.55565	0.662901	1.59826	1.32702
	5658	Soltu.Atl.04_4G018330	0	0.16718	0.015173	0.103151
	5659	Soltu.Atl.04_4G018420	1.67456	0.9861	1.3497	1.02433
	5660	Soltu.Atl.04_4G018550	3.65664	0.357317	0	0
	5661	Soltu.Atl.04_4G018590	1.98775	5.35427	4.79368	4.22644
	5662	Soltu.Atl.04_4G018640	18.5389	7.82752	7.76681	4.60115
	5663	Soltu.Atl.04_4G018650	0	0.25389	0.0589206	0.224474
	5664	Soltu.Atl.04_4G018660	13.4263	2.67103	2.99949	1.84699
	5665	Soltu.Atl.04_4G018670	0.0341894	2.40058	3.32165	3.56317
	5666	Soltu.Atl.04_4G018680	3.18415	1.15634	2.04332	1.95802
	5667	Soltu.Atl.04_4G018720	17.0223	7.78594	8.52387	5.52301
	5668	Soltu.Atl.04_4G018810	2.21309	0.431206	0.146339	0
	5669	Soltu.Atl.04_4G018880	2.85555	0.100469	0.932074	0.312861
	5670	Soltu.Atl.04_4G018990	6.95739	3.42614	2.27889	1.04031
	5671	Soltu.Atl.04_4G019050	2.2805	0.249024	0.2307	0.594882
	5672	Soltu.Atl.04_4G019120	58.1572	7.3103	16.312	8.56201
	5673	Soltu.Atl.04_4G019180	109.013	32.3553	54.5881	49.5602
	5674	Soltu.Atl.04_4G019250	19.3344	7.67542	9.72693	6.06118
	5675	Soltu.Atl.04_4G019260	0	0.176399	0.219039	0.231695
	5676	Soltu.Atl.04_4G019340	86.9359	34.0691	45.5403	38.0036
	5677	Soltu.Atl.04_4G019380	8.86464	2.31126	0.829863	0
	5678	Soltu.Atl.04_4G019410	284.109	67.5386	190.358	146.586
	5679	Soltu.Atl.04_4G019490	19.0716	10.1326	10.8421	11.8663
	5680	Soltu.Atl.04_4G019500	1.7855	5.7666	6.23165	4.44744
	5681	Soltu.Atl.04_4G019550	0	0.8223	0.187347	0.804743
	5682	Soltu.Atl.04_4G019630	35.6312	19.1707	21.9349	16.9408
	5683	Soltu.Atl.04_4G019640	91.3904	41.467	38.1182	22.775
	5684	Soltu.Atl.04_4G019700	46.6793	9.61806	8.69187	8.06579
	5685	Soltu.Atl.04_4G019770	48.0684	16.6504	15.4797	11.9931
	5686	Soltu.Atl.04_4G019780	18.468	9.80222	9.03719	5.17158
	5687	Soltu.Atl.04_4G019810	9.87064	5.41214	4.49654	3.10835
	5688	Soltu.Atl.04_4G019870	5.88127	4.10761	4.04388	3.03681
	5689	Soltu.Atl.04_4G019880	5.93642	0.682453	0.630494	0.841667
	5690	Soltu.Atl.04_4G019900	628.177	350.343	258.293	169.555
	5691	Soltu.Atl.04_4G019970	13.4554	6.19965	8.00877	5.7445
	5692	Soltu.Atl.04_4G019980	29.7468	11.083	13.5015	9.90868
	5693	Soltu.Atl.04_4G020000	2.52195	5.07745	5.69155	6.30819
	5694	Soltu.Atl.04_4G020150	21.3897	8.30957	20.5273	14.0245
	5695	Soltu.Atl.04_4G020230	17.0417	7.12988	10.3777	6.0027
	5696	Soltu.Atl.04_4G020250	10.262	3.02934	4.23332	2.85573
	5697	Soltu.Atl.04_4G020280	12.0811	6.13619	10.2779	8.02515
	5698	Soltu.Atl.04_4G020290	0	0.697533	0.713686	0.861466
	5699	Soltu.Atl.04_4G020340	10.0504	6.59736	9.25577	6.97793
	5700	Soltu.Atl.04_4G020350	10.785	6.00035	5.36022	3.62701
	5701	Soltu.Atl.04_4G020460	0.0162845	3.37203	3.88635	5.22044
	5702	Soltu.Atl.04_4G020520	3.99197	0	0.815551	0.998447
	5703	Soltu.Atl.04_4G020620	44.1552	22.9523	22.8623	20.3671
	5704	Soltu.Atl.04_4G020670	8.08701	18.7897	18.4972	14.6966
	5705	Soltu.Atl.04_4G020700	24.7615	13.7815	15.3004	15.0356
	5706	Soltu.Atl.04_4G020720	329.849	129.702	236.356	187.363
	5707	Soltu.Atl.04_4G020730	559.926	240.533	129.227	95.5432
	5708	Soltu.Atl.04_4G020760	0.910462	6.4943	5.1084	5.00142
	5709	Soltu.Atl.04_4G020800	7.14692	4.0014	5.62243	3.61772
	5710	Soltu.Atl.04_4G020820	16.2272	6.21287	9.96301	7.29948
	5711	Soltu.Atl.04_4G020850	9.32454	0.519309	2.53223	0.866646
	5712	Soltu.Atl.04_4G020910	0.773493	1.52231	1.5439	1.47121
	5713	Soltu.Atl.04_4G020970	0.173235	0.550448	0.719517	0.652651
	5714	Soltu.Atl.04_4G021080	3803.71	1448.77	1269.99	938.84
	5715	Soltu.Atl.04_4G021100	2.04679	0.095594	0.148421	0
	5716	Soltu.Atl.04_4G021150	26.5054	8.69598	9.56809	5.7318
	5717	Soltu.Atl.04_4G021170	1.30509	2.35598	1.77573	2.04169
	5718	Soltu.Atl.04_4G021180	6.55838	2.27475	1.49246	1.41984
	5719	Soltu.Atl.04_4G021220	13.9778	4.54089	7.1818	4.64914
	5720	Soltu.Atl.04_4G021350	39.5312	9.54683	11.7487	12.9206
	5721	Soltu.Atl.04_4G021360	10.1016	4.2109	5.68063	4.56888
	5722	Soltu.Atl.04_4G021380	0.00582789	0.420926	0.477972	0.304909
	5723	Soltu.Atl.04_4G021400	7.05109	3.30158	6.61014	4.19455
	5724	Soltu.Atl.04_4G021430	6.0149	0	0	0
	5725	Soltu.Atl.04_4G021450	19.6211	10.1291	14.0065	12.156
	5726	Soltu.Atl.04_4G021470	16.8453	2.38806	5.72867	5.19304
	5727	Soltu.Atl.04_4G021540	3.77575	0.489679	0.779118	0.514637
	5728	Soltu.Atl.04_4G021550	0	0.939403	0.922582	1.02469
	5729	Soltu.Atl.04_4G021580	30.2895	11.6439	14.9657	14.8921
	5730	Soltu.Atl.04_4G021640	1.57767	5.67048	5.01969	5.58515
	5731	Soltu.Atl.04_4G021670	3.54757	9.27168	8.30547	8.95944
	5732	Soltu.Atl.04_4G021700	31.4711	15.5915	20.3251	17.1626
	5733	Soltu.Atl.04_4G021720	120.695	40.1926	16.109	14.4171
	5734	Soltu.Atl.04_4G021760	2.5402	1.41006	1.54158	1.01162
	5735	Soltu.Atl.04_4G021770	14.2133	6.13077	7.6156	4.5766
	5736	Soltu.Atl.04_4G021810	3.62572	1.57099	0.913363	0.0939885
	5737	Soltu.Atl.04_4G021840	79.2632	49.2881	44.5765	29.3638
	5738	Soltu.Atl.04_4G021880	25.13	3.34347	1.0757	1.48141
	5739	Soltu.Atl.04_4G021900	5.53785	0.753416	0.456545	0.490491
	5740	Soltu.Atl.04_4G021940	0.0897982	0	0	0
	5741	Soltu.Atl.05_0G000090	0.781416	1.19927	1.2092	1.56708
	5742	Soltu.Atl.05_0G000110	8.54299	0.757052	1.32984	2.55092
	5743	Soltu.Atl.05_0G000180	0.0515212	2.2113	1.71291	1.8277
	5744	Soltu.Atl.05_0G000330	7.52736	3.39707	3.01702	1.92636
	5745	Soltu.Atl.05_0G000710	0.0387823	0.0159359	0.0120415	0.00874848
	5746	Soltu.Atl.05_0G000720	4.50308	1.71599	3.86845	2.82399
	5747	Soltu.Atl.05_0G000870	20.8797	3.21615	2.04772	0.780924
	5748	Soltu.Atl.05_0G000950	0	0.422803	0.0421915	0.238676
	5749	Soltu.Atl.05_0G000970	0.426169	1.5288	1.13966	2.06855
	5750	Soltu.Atl.05_0G000990	0.0270644	0.176615	0.0459942	0.125429
	5751	Soltu.Atl.05_0G001040	8.60023	3.41924	2.00202	1.967
	5752	Soltu.Atl.05_0G001050	4.34639	0.995282	0.730155	1.00243
	5753	Soltu.Atl.05_0G001070	3.65127	1.85508	2.00811	1.33385
	5754	Soltu.Atl.05_0G001090	0.0617605	0.416246	0.650368	0.673209
	5755	Soltu.Atl.05_0G001160	1.37244	0.171189	0.675212	0.157359
	5756	Soltu.Atl.05_0G001180	15.4819	2.54217	0	0
	5757	Soltu.Atl.05_0G001250	2.40355	0.210289	0.0406174	0.0117251
	5758	Soltu.Atl.05_0G001300	0	0.131562	0.0174686	0.100205
	5759	Soltu.Atl.05_0G001380	1.74835	0.607214	1.17364	0.743266
	5760	Soltu.Atl.05_0G001390	1.68312	0.0488113	0.670633	0.267776
	5761	Soltu.Atl.05_0G001430	1.20289	0.657262	0.530198	0.373195
	5762	Soltu.Atl.05_0G001460	19.7225	2.29411	1.73138	3.4438
	5763	Soltu.Atl.05_0G001700	36.9511	7.55238	10.0342	12.5257
	5764	Soltu.Atl.05_0G001720	0	0.142056	0.0735197	0.0954109
	5765	Soltu.Atl.05_0G001740	1.55052	0.652325	0.467701	0.377745
	5766	Soltu.Atl.05_0G001760	2.08789	0.453316	0.235733	0.813747
	5767	Soltu.Atl.05_0G001830	1.41333	0.352877	0.0550747	0
	5768	Soltu.Atl.05_0G001870	0	0.105209	0.0238839	0.0650811
	5769	Soltu.Atl.05_0G001900	1.46821	0.181188	0.0199714	0.118773
	5770	Soltu.Atl.05_0G001980	0	4.07394	5.4271	6.6984
	5771	Soltu.Atl.05_0G002230	0.52253	0	0	0
	5772	Soltu.Atl.05_0G002500	10.4247	4.5772	6.75962	4.66668
	5773	Soltu.Atl.05_0G002580	0.0279117	1.38024	0.696735	0.878595
	5774	Soltu.Atl.05_0G002590	7.47255	3.929	5.46447	4.83269
	5775	Soltu.Atl.05_0G002740	2.02623	2.91713	2.8926	2.97461
	5776	Soltu.Atl.05_0G002750	0.621279	2.05485	2.53952	2.67792
	5777	Soltu.Atl.05_0G002900	87.7979	16.5838	9.69061	6.76402
	5778	Soltu.Atl.05_0G002940	7.72238	3.94157	6.18803	4.2685
	5779	Soltu.Atl.05_0G003100	3.92757	5.65889	6.41518	6.80866
	5780	Soltu.Atl.05_0G003210	32.5292	4.86347	5.46471	3.73533
	5781	Soltu.Atl.05_0G003270	10.6181	0.859327	2.1073	1.4885
	5782	Soltu.Atl.05_0G003290	9.92965	0.195183	3.19615	2.79168
	5783	Soltu.Atl.05_0G003310	12.2605	2.3033	3.02532	2.77982
	5784	Soltu.Atl.05_0G003320	0	26.0355	25.885	28.1914
	5785	Soltu.Atl.05_0G003330	0.409816	0.988427	1.18736	1.0951
	5786	Soltu.Atl.05_0G003340	4.09368	1.83552	3.40066	2.09589
	5787	Soltu.Atl.05_0G003360	19.3218	11.7387	16.3237	11.6334
	5788	Soltu.Atl.05_0G003470	3.49916	0.998512	1.31986	1.43733
	5789	Soltu.Atl.05_0G003510	2.09681	1.03989	0.627733	0.298531
	5790	Soltu.Atl.05_0G003590	13.5614	5.43373	2.4028	1.95438
	5791	Soltu.Atl.05_0G003940	0	1.40457	2.07893	2.09998
	5792	Soltu.Atl.05_0G003960	13.8708	4.63879	8.1939	6.78614
	5793	Soltu.Atl.05_0G004880	36.6469	14.0599	34.6866	22.2842
	5794	Soltu.Atl.05_0G004930	6.54624	0.333098	3.02957	0.4766
	5795	Soltu.Atl.05_0G005170	5.9593	0	0	0
	5796	Soltu.Atl.05_0G005430	0.00729526	0	0	0
	5797	Soltu.Atl.05_0G005490	0.0447726	0	0.0370705	0
	5798	Soltu.Atl.05_0G005550	0.849833	1.81548	1.7621	1.79804
	5799	Soltu.Atl.05_0G005560	0.0647139	2.1118	1.90904	1.58545
	5800	Soltu.Atl.05_0G005620	0.205336	1.31418	0.965815	1.08815
	5801	Soltu.Atl.05_0G005800	184.083	123.29	130.26	122.888
	5802	Soltu.Atl.05_0G005960	1.53269	0.448856	0.0426845	0.178608
	5803	Soltu.Atl.05_0G005970	0.585056	0.0125369	0.346262	0.0480325
	5804	Soltu.Atl.05_0G006130	291.823	123.616	143.494	125.821
	5805	Soltu.Atl.05_1G000010	1.75234	0.109226	0	0.061351
	5806	Soltu.Atl.05_1G000040	0.111876	0	0	0
	5807	Soltu.Atl.05_1G000150	1.95291	0.26373	0.0132678	0.150227
	5808	Soltu.Atl.05_1G000270	0	0.22519	0.132869	0.15957
	5809	Soltu.Atl.05_1G000280	3.16155	0.862214	1.13242	0.874175
	5810	Soltu.Atl.05_1G000300	0.0185934	0	0.0115461	0.00419429
	5811	Soltu.Atl.05_1G000370	0	0.673079	0.494644	0.644983
	5812	Soltu.Atl.05_1G000410	0.0377163	3.55007	3.19711	4.02755
	5813	Soltu.Atl.05_1G000460	3.42279	5.27579	6.43975	6.08748
	5814	Soltu.Atl.05_1G000570	0.798121	0.36652	0.304016	0.151393
	5815	Soltu.Atl.05_1G000640	15.0359	5.3327	8.20769	7.38176
	5816	Soltu.Atl.05_1G000700	0	0.342018	0.38544	0.33783
	5817	Soltu.Atl.05_1G000810	0	0.434749	0.288751	0.653205
	5818	Soltu.Atl.05_1G000860	0.651033	0.0418477	0.0970891	0.212297
	5819	Soltu.Atl.05_1G001000	0.0142125	0	0	0
	5820	Soltu.Atl.05_1G001020	4.52107	2.55376	2.53137	3.27353
	5821	Soltu.Atl.05_1G001160	0.957914	3.02186	1.60967	2.93428
	5822	Soltu.Atl.05_1G001180	0	1.68707	2.11432	2.10571
	5823	Soltu.Atl.05_1G001190	156.417	23.7283	6.14821	6.28979
	5824	Soltu.Atl.05_1G001200	976.753	248.882	93.3843	139.826
	5825	Soltu.Atl.05_1G001240	0	0.0605606	0.0244688	0.0602161
	5826	Soltu.Atl.05_1G001290	0.135416	0.848644	1.04754	1.04548
	5827	Soltu.Atl.05_1G001330	0	0.170589	0.24852	0.227322
	5828	Soltu.Atl.05_1G001390	0	0.474043	0.134378	0.315652
	5829	Soltu.Atl.05_1G001560	2.94598	3.9575	3.8876	4.68277
	5830	Soltu.Atl.05_1G001610	0.0925243	0.0603994	0.05139	0.0554063
	5831	Soltu.Atl.05_1G001630	12.7924	4.1392	3.30414	5.77031
	5832	Soltu.Atl.05_1G001680	2.07653	0.191307	0.417748	0.553283
	5833	Soltu.Atl.05_1G001870	0	0.14534	0.106695	0.143226
	5834	Soltu.Atl.05_1G002000	0	6.02502	2.45535	4.00372
	5835	Soltu.Atl.05_1G002120	0.75983	0.217879	0.626649	0.243386
	5836	Soltu.Atl.05_1G002210	0.0571493	0	0	0
	5837	Soltu.Atl.05_1G002610	0.0225451	0.714257	0.815161	0.481131
	5838	Soltu.Atl.05_1G002740	0	0.188472	0.0541531	0.200022
	5839	Soltu.Atl.05_1G002820	4.63373	0.580439	1.91837	0.606244
	5840	Soltu.Atl.05_1G002830	5.58655	2.40771	3.22148	2.36616
	5841	Soltu.Atl.05_1G003140	2.80754	0.977934	2.56836	0.767222
	5842	Soltu.Atl.05_1G003370	2.5447	0	0	0
	5843	Soltu.Atl.05_1G003380	40.2683	16.1727	3.89354	5.23122
	5844	Soltu.Atl.05_1G003420	26.1216	14.3868	15.6501	13.2124
	5845	Soltu.Atl.05_1G003470	0.322649	0.0210686	0	0.0844187
	5846	Soltu.Atl.05_1G003540	51.4022	29.1839	23.676	19.5217
	5847	Soltu.Atl.05_1G003550	129.151	42.5288	41.6682	45.2816
	5848	Soltu.Atl.05_1G003590	14.0651	2.03052	2.97187	2.25658
	5849	Soltu.Atl.05_1G003640	81.2925	64.0672	63.4375	51.5181
	5850	Soltu.Atl.05_1G003680	21.6127	14.8023	15.8607	13.1008
	5851	Soltu.Atl.05_1G003760	125.091	43.8245	48.1596	60.3762
	5852	Soltu.Atl.05_1G003770	4.91434	0.743376	0.563297	0
	5853	Soltu.Atl.05_1G003830	8.86859	5.0446	6.63262	5.40619
	5854	Soltu.Atl.05_1G003860	14.302	9.85661	12.7984	10.9993
	5855	Soltu.Atl.05_1G003890	14.152	3.28627	0.538914	0.448251
	5856	Soltu.Atl.05_1G003970	15.4339	7.49049	6.12831	10.6279
	5857	Soltu.Atl.05_1G004000	1.01757	0.245642	0.332105	0.362518
	5858	Soltu.Atl.05_1G004080	3.75533	1.30147	2.61544	1.96787
	5859	Soltu.Atl.05_1G004180	0	0.270471	0.181332	0.418608
	5860	Soltu.Atl.05_1G004240	2.55437	1.04009	2.0539	1.54283
	5861	Soltu.Atl.05_1G004300	4.99949	1.20062	4.44511	2.61817
	5862	Soltu.Atl.05_1G004310	0.0121128	0.261223	0.267774	0.390498
	5863	Soltu.Atl.05_1G004330	3.60614	34.7283	41.7804	45.3671
	5864	Soltu.Atl.05_1G004380	2.90612	0.416647	1.94252	0.708946
	5865	Soltu.Atl.05_1G004510	0.00888114	0.473979	0.334197	0.323641
	5866	Soltu.Atl.05_1G004530	4.54615	0.346068	1.79329	1.57398
	5867	Soltu.Atl.05_1G004650	3.80189	0.369141	0.638583	0.761891
	5868	Soltu.Atl.05_1G004680	0.845793	0.373642	0.386582	0.403537
	5869	Soltu.Atl.05_1G004690	4.75189	1.08074	1.78409	1.73976
	5870	Soltu.Atl.05_1G004720	60.9475	18.633	9.71179	12.1011
	5871	Soltu.Atl.05_1G004760	2.05312	1.12349	1.29543	1.41567
	5872	Soltu.Atl.05_1G004960	8.27713	11.7616	11.5423	13.6549
	5873	Soltu.Atl.05_1G005000	4.09409	0.53647	2.7128	1.37468
	5874	Soltu.Atl.05_1G005070	0.175908	1.73026	1.03651	1.82505
	5875	Soltu.Atl.05_1G005080	13.7894	7.89964	8.36343	10.1639
	5876	Soltu.Atl.05_1G005100	2.46598	0.225408	0.17302	0
	5877	Soltu.Atl.05_1G005150	7.22309	3.5405	3.89748	3.52007
	5878	Soltu.Atl.05_1G005270	4.19989	1.30284	3.7664	2.34492
	5879	Soltu.Atl.05_1G005280	0	0.98418	0.996993	1.44364
	5880	Soltu.Atl.05_1G005330	0	1.28676	1.69703	1.59467
	5881	Soltu.Atl.05_1G005400	5.15837	0.365963	1.02224	0.653864
	5882	Soltu.Atl.05_1G005560	9.21999	4.37552	6.65553	4.82803
	5883	Soltu.Atl.05_1G005740	16.5085	7.83233	15.963	11.7873
	5884	Soltu.Atl.05_1G005760	4.36065	0.0493456	0	0.50463
	5885	Soltu.Atl.05_1G006010	5.02139	1.72266	2.83077	2.7967
	5886	Soltu.Atl.05_1G006130	0	0.0751593	0.0947522	0.10326
	5887	Soltu.Atl.05_1G006220	0	1.74519	1.66948	1.18334
	5888	Soltu.Atl.05_1G006230	16.868	12.2885	11.6466	11.3459
	5889	Soltu.Atl.05_1G006240	1.42594	0.320203	0.225128	0.0231311
	5890	Soltu.Atl.05_1G006390	0.934933	0.292453	0.479313	0.215189
	5891	Soltu.Atl.05_1G006410	0.178784	3.07378	1.25933	2.64966
	5892	Soltu.Atl.05_1G006580	12.6784	7.29386	7.22898	5.08867
	5893	Soltu.Atl.05_1G006590	302.118	181.203	187.008	144.08
	5894	Soltu.Atl.05_1G006670	0	0.97992	0.401256	0.609609
	5895	Soltu.Atl.05_1G007250	7.70485	1.0359	3.30256	0.850836
	5896	Soltu.Atl.05_1G007260	0	0.08048	0.066264	0.131716
	5897	Soltu.Atl.05_1G007360	0.0422138	0	0	0
	5898	Soltu.Atl.05_1G007570	8.69436	2.00079	3.13932	1.88008
	5899	Soltu.Atl.05_1G007580	1.23172	0.556059	1.08732	0.675136
	5900	Soltu.Atl.05_1G007650	50.9354	40.6799	38.1101	38.1831
	5901	Soltu.Atl.05_1G007850	0	0.287579	0.0781227	0.24899
	5902	Soltu.Atl.05_1G007950	7.30532	12.0848	8.88288	11.6165
	5903	Soltu.Atl.05_1G008100	0	0.157534	0.137133	0.190145
	5904	Soltu.Atl.05_1G008110	2.20498	1.15382	1.25409	1.20939
	5905	Soltu.Atl.05_1G008120	0	1.10297	0.182223	0.694042
	5906	Soltu.Atl.05_1G008200	31.3098	12.1468	5.81707	8.7128
	5907	Soltu.Atl.05_1G008390	7.53369	3.00532	2.55595	2.83121
	5908	Soltu.Atl.05_1G008400	0	0.0922582	0.113944	0.198079
	5909	Soltu.Atl.05_1G008590	2.19305	1.04351	1.10534	1.01768
	5910	Soltu.Atl.05_1G008630	0.612073	2.20623	0.847512	2.39984
	5911	Soltu.Atl.05_1G009060	16.1937	10.0772	13.311	12.1103
	5912	Soltu.Atl.05_1G009080	16.1608	37.9176	37.8212	33.9587
	5913	Soltu.Atl.05_1G009100	5.12367	8.51311	9.47472	10.1639
	5914	Soltu.Atl.05_1G009210	33.1731	4.23738	7.4625	5.73937
	5915	Soltu.Atl.05_1G009230	3.17982	1.37737	0.822734	0.185715
	5916	Soltu.Atl.05_1G009240	11.0616	5.19092	6.61316	6.46088
	5917	Soltu.Atl.05_1G009250	184.635	10.3466	3.16714	4.7869
	5918	Soltu.Atl.05_1G009310	4.85114	2.28475	2.29313	1.64865
	5919	Soltu.Atl.05_1G009460	5.78723	1.42694	2.46427	2.74438
	5920	Soltu.Atl.05_1G009510	4.88513	1.36703	1.8491	1.74541
	5921	Soltu.Atl.05_1G009690	0	3.94348	2.3147	3.39165
	5922	Soltu.Atl.05_1G009730	4.94163	2.90397	3.06222	2.74569
	5923	Soltu.Atl.05_1G009770	0.915249	0.263126	0.405119	0.375371
	5924	Soltu.Atl.05_1G009790	1.81687	0.1956	0	0.193061
	5925	Soltu.Atl.05_1G009800	4.61918	3.15035	3.89454	3.37356
	5926	Soltu.Atl.05_1G010090	0.548304	0.143214	0.17149	0.20069
	5927	Soltu.Atl.05_1G010120	19.2699	7.05501	7.19195	4.46562
	5928	Soltu.Atl.05_1G010230	31.6594	6.43147	5.45876	4.2767
	5929	Soltu.Atl.05_1G010280	0	2.9578	3.82394	3.97001
	5930	Soltu.Atl.05_1G010320	8.34611	4.87819	7.2093	4.50351
	5931	Soltu.Atl.05_1G011010	3.01341	0.31066	1.14956	1.40125
	5932	Soltu.Atl.05_1G011020	0.273616	0.650322	0.380023	0.564916
	5933	Soltu.Atl.05_1G011130	1.97338	1.10308	1.14263	1.22734
	5934	Soltu.Atl.05_1G011560	0.0574194	1.04161	0.965788	0.91669
	5935	Soltu.Atl.05_1G011860	14.2987	13.5017	14.0695	13.7244
	5936	Soltu.Atl.05_1G011940	98.7041	62.4298	65.5108	68.1982
	5937	Soltu.Atl.05_1G012010	0	8.731	8.23593	9.2128
	5938	Soltu.Atl.05_1G012130	0.59754	0.0631249	0.383011	0.196902
	5939	Soltu.Atl.05_1G012310	6.31809	1.32586	2.98117	2.10968
	5940	Soltu.Atl.05_1G012380	0	8.14335	7.25718	5.87636
	5941	Soltu.Atl.05_1G012390	0	0.0506217	0.0658675	0.0620841
	5942	Soltu.Atl.05_1G012540	0	1.49049	1.76094	2.79326
	5943	Soltu.Atl.05_1G012780	0	1.19054	1.72885	1.9123
	5944	Soltu.Atl.05_1G013080	2.51574	0.848149	0.87691	1.1034
	5945	Soltu.Atl.05_1G013250	3.04873	0.59644	0.518431	0.184288
	5946	Soltu.Atl.05_1G013290	4.59886	1.88628	0.507527	1.03352
	5947	Soltu.Atl.05_1G013350	66.5917	30.7098	27.3588	37.9031
	5948	Soltu.Atl.05_1G013580	0	0.261507	0.234286	0.480898
	5949	Soltu.Atl.05_1G013730	0.662561	0.0859781	0.0864634	0
	5950	Soltu.Atl.05_1G013810	16.7093	0.687391	1.44946	0.991025
	5951	Soltu.Atl.05_1G013820	12.9431	3.94145	1.13218	1.75744
	5952	Soltu.Atl.05_1G014050	0.154659	0.0329921	0.0165892	0
	5953	Soltu.Atl.05_1G014060	0.0215662	4.26779	2.38842	2.93638
	5954	Soltu.Atl.05_1G014090	6.1302	17.9821	9.43286	19.0261
	5955	Soltu.Atl.05_1G014170	3.43946	0.447356	1.34543	0.48424
	5956	Soltu.Atl.05_1G014290	0	0.345339	0.0774766	0.257605
	5957	Soltu.Atl.05_1G014570	0	0.742934	0.969448	1.26639
	5958	Soltu.Atl.05_1G014610	5.61396	0.41242	0.671279	1.38
	5959	Soltu.Atl.05_1G014740	0.0283836	0	0	0
	5960	Soltu.Atl.05_1G014940	6.59439	2.01946	1.93071	2.28768
	5961	Soltu.Atl.05_1G015240	7.59347	5.23558	5.88391	5.03195
	5962	Soltu.Atl.05_1G015870	8.28362	2.72299	3.53625	1.46962
	5963	Soltu.Atl.05_1G015930	1.04936	0.554704	0.234623	0.270724
	5964	Soltu.Atl.05_1G015980	24.3398	1.47961	3.35289	0.227162
	5965	Soltu.Atl.05_1G016010	0.0239492	0	0	0
	5966	Soltu.Atl.05_1G016140	1.79679	0.248504	0	0.0392296
	5967	Soltu.Atl.05_1G016210	0	0.280247	0.134286	0.283406
	5968	Soltu.Atl.05_1G016260	7.45274	2.54801	3.2715	1.64824
	5969	Soltu.Atl.05_1G016300	0.534226	0	0.060347	0.0895359
	5970	Soltu.Atl.05_1G016420	2.43162	2.16711	2.13518	2.25786
	5971	Soltu.Atl.05_1G016480	24.9005	11.5787	13.9274	13.3843
	5972	Soltu.Atl.05_1G016500	0.837615	0.360246	0.377428	0.258806
	5973	Soltu.Atl.05_1G016540	0.858643	0.0643408	0.447276	0.364973
	5974	Soltu.Atl.05_1G016650	4.67757	1.50812	0.0558219	0
	5975	Soltu.Atl.05_1G016660	0	0.264779	0.36205	0.480397
	5976	Soltu.Atl.05_1G016750	7.59052	1.23691	1.55039	0.49662
	5977	Soltu.Atl.05_1G016860	9.54666	0.604461	3.51969	3.72044
	5978	Soltu.Atl.05_1G016890	7.39996	6.43366	6.4484	6.49057
	5979	Soltu.Atl.05_1G016990	4.82596	0.91666	1.26838	1.02702
	5980	Soltu.Atl.05_1G017050	0.573413	4.69959	3.43366	3.47352
	5981	Soltu.Atl.05_1G017160	0.0389297	6.60346	3.88442	5.12403
	5982	Soltu.Atl.05_1G017210	3.89857	0.589316	1.1227	1.10825
	5983	Soltu.Atl.05_1G017350	12.4009	5.12936	5.43485	4.82508
	5984	Soltu.Atl.05_1G017400	0	0.57081	0.525263	0.537351
	5985	Soltu.Atl.05_1G017420	13.1841	1.14442	0.50664	0.391306
	5986	Soltu.Atl.05_1G017460	5.89713	1.91242	1.96766	3.15577
	5987	Soltu.Atl.05_1G017640	0	2.51289	2.64514	2.33122
	5988	Soltu.Atl.05_1G017670	2.37262	0.293932	0.201239	0
	5989	Soltu.Atl.05_1G017850	8.33573	1.84868	3.81904	2.81801
	5990	Soltu.Atl.05_1G017900	4.9572	0.354638	1.30004	1.37536
	5991	Soltu.Atl.05_1G017920	6.22425	2.79029	1.43269	1.43113
	5992	Soltu.Atl.05_1G018180	10.8812	6.05332	4.91608	4.15628
	5993	Soltu.Atl.05_1G018250	0.474189	0.0715527	0.205243	0.154047
	5994	Soltu.Atl.05_1G018310	0.0647878	0.407806	0.280537	0.407844
	5995	Soltu.Atl.05_1G018320	1.77308	0.468642	0.727097	0.34687
	5996	Soltu.Atl.05_1G018330	4.17225	0.16811	0.688181	0.632704
	5997	Soltu.Atl.05_1G018420	2.91558	0.660692	0.560896	0.667171
	5998	Soltu.Atl.05_1G018580	4.5516	0.616143	0	0.348029
	5999	Soltu.Atl.05_1G018660	1.53225	7.54312	7.7539	7.48272
	6000	Soltu.Atl.05_1G018680	0	1.66897	2.3211	2.21388
	6001	Soltu.Atl.05_1G018690	1.74438	0.0712706	0	0
	6002	Soltu.Atl.05_1G018770	39.3526	5.98479	5.69033	4.69092
	6003	Soltu.Atl.05_1G019080	0.631851	0.0855401	0.265568	0.208385
	6004	Soltu.Atl.05_1G019140	2.62966	3.49101	3.56289	4.06757
	6005	Soltu.Atl.05_1G019200	2.33154	1.30905	1.20973	1.50938
	6006	Soltu.Atl.05_1G019280	29.4658	7.86029	11.9081	12.0814
	6007	Soltu.Atl.05_1G019350	0.0144219	0	0.0118523	0
	6008	Soltu.Atl.05_1G019370	0.966441	0.136501	0.144594	0.0863206
	6009	Soltu.Atl.05_1G019440	6.14615	2.91794	3.46511	3.87893
	6010	Soltu.Atl.05_1G019520	12.1883	7.42496	5.40494	5.51976
	6011	Soltu.Atl.05_1G019670	1.13799	0.453369	0.374444	0.459035
	6012	Soltu.Atl.05_1G019680	0.0618067	1.01923	0.908642	0.687131
	6013	Soltu.Atl.05_1G019770	0	0.0181668	0.0142425	0.0164456
	6014	Soltu.Atl.05_1G019880	0.00756881	0.103049	0.0504486	0.103648
	6015	Soltu.Atl.05_1G019920	0.163087	0	0	0
	6016	Soltu.Atl.05_1G019940	0.131363	0	0	0
	6017	Soltu.Atl.05_1G020080	3.24326	2.45789	3.08647	2.73477
	6018	Soltu.Atl.05_1G020120	9.5984	6.65328	6.47477	6.95075
	6019	Soltu.Atl.05_1G020170	3.50764	0.07233	0.716547	0
	6020	Soltu.Atl.05_1G020210	1.95432	5.33196	4.35403	5.81402
	6021	Soltu.Atl.05_1G020220	4.66837	2.62302	3.7595	2.95892
	6022	Soltu.Atl.05_1G020230	0.0460021	0.76643	0.794399	0.871327
	6023	Soltu.Atl.05_1G020310	0.705969	2.1009	0.94602	1.81414
	6024	Soltu.Atl.05_1G020320	0.0235123	0	0	0
	6025	Soltu.Atl.05_1G020630	9.0957	2.27487	4.20124	3.68729
	6026	Soltu.Atl.05_1G020650	0.755143	0.404005	0.275003	0.282345
	6027	Soltu.Atl.05_1G020790	0.0215713	0.617636	0.0748244	0.350056
	6028	Soltu.Atl.05_1G020880	3.03669	0.11154	0.401662	0.311278
	6029	Soltu.Atl.05_1G020890	0.0555744	0	0.030676	0
	6030	Soltu.Atl.05_1G020900	9.98278	4.54962	8.7347	6.58429
	6031	Soltu.Atl.05_1G020910	0.128809	0.252541	0.278843	0.274153
	6032	Soltu.Atl.05_1G020980	0.0400661	0	0	0
	6033	Soltu.Atl.05_1G021150	4.91415	1.53612	0.77341	1.11321
	6034	Soltu.Atl.05_1G021160	0	5.66251	4.31682	5.374
	6035	Soltu.Atl.05_1G021230	2.99947	8.35232	8.12546	6.84664
	6036	Soltu.Atl.05_1G021370	19.4853	10.8646	11.2923	6.14933
	6037	Soltu.Atl.05_1G021450	2.19581	1.27436	2.04465	1.55485
	6038	Soltu.Atl.05_1G021480	0.122597	1.69976	1.5207	1.17832
	6039	Soltu.Atl.05_1G021530	5.92689	3.62736	4.09525	4.43209
	6040	Soltu.Atl.05_1G021580	1.75587	0.77216	1.07644	0.601006
	6041	Soltu.Atl.05_1G021690	0.100346	2.59235	4.39859	4.54282
	6042	Soltu.Atl.05_1G021770	0.549874	1.86417	1.60235	1.55544
	6043	Soltu.Atl.05_1G021790	29.5218	19.8241	17.3255	17.0277
	6044	Soltu.Atl.05_1G021850	15.9277	0.292913	1.37901	1.31106
	6045	Soltu.Atl.05_1G021930	0	9.24978	6.09197	8.87734
	6046	Soltu.Atl.05_1G022060	1.50303	0.124133	0.383687	0.101456
	6047	Soltu.Atl.05_1G022150	0	0.425028	0.102929	0.37815
	6048	Soltu.Atl.05_1G022370	0	0.372661	0.0646307	0.274977
	6049	Soltu.Atl.05_1G022410	0.263107	0.592547	0.285765	0.453834
	6050	Soltu.Atl.05_1G022470	0.238259	0.0937601	0.10383	0.131133
	6051	Soltu.Atl.05_1G022510	1.01726	2.75976	1.97771	2.72639
	6052	Soltu.Atl.05_2G000170	0.00725778	0	0	0
	6053	Soltu.Atl.05_2G000190	0.0324645	0.953	0.772118	1.08993
	6054	Soltu.Atl.05_2G000220	5.71582	2.06805	3.01773	2.06362
	6055	Soltu.Atl.05_2G000240	2.26957	0	0.310867	0.332142
	6056	Soltu.Atl.05_2G000300	0	1.31296	0.609818	0.815763
	6057	Soltu.Atl.05_2G000330	3.60924	9.31224	8.86888	7.34787
	6058	Soltu.Atl.05_2G000430	0	0.556031	0.742797	0.936079
	6059	Soltu.Atl.05_2G000520	0.00907514	0.521756	0.11788	0.315309
	6060	Soltu.Atl.05_2G000530	0.16431	0.123669	0.150701	0.130528
	6061	Soltu.Atl.05_2G000570	1.31311	0.143762	0.113559	0.571145
	6062	Soltu.Atl.05_2G000650	1.1911	0.639701	0.670928	0.36806
	6063	Soltu.Atl.05_2G000720	0	0.744224	1.134	1.13054
	6064	Soltu.Atl.05_2G000800	3.9566	0.633934	2.02186	0.438049
	6065	Soltu.Atl.05_2G000950	1.88754	0.627186	0.210352	0.190057
	6066	Soltu.Atl.05_2G001080	1.96212	0.343784	0.868074	0.63752
	6067	Soltu.Atl.05_2G001170	0	0.0983104	0.0388497	0.083223
	6068	Soltu.Atl.05_2G001320	0.83868	0.190676	0.159815	0.0849914
	6069	Soltu.Atl.05_2G001330	0.662443	0.153861	0.112565	0.115227
	6070	Soltu.Atl.05_2G001400	1.62873	0.77232	0.250829	0.487063
	6071	Soltu.Atl.05_2G001410	0.98853	0.0235406	0.109253	0.174181
	6072	Soltu.Atl.05_2G001440	7.28686	1.73353	5.53329	2.56014
	6073	Soltu.Atl.05_2G001550	1.94378	0.295319	0.224354	0.410507
	6074	Soltu.Atl.05_2G001570	4.19333	0.139228	1.23598	0.606933
	6075	Soltu.Atl.05_2G001600	0.0124515	0.0761708	0.0715597	0.0674109
	6076	Soltu.Atl.05_2G001780	14.0673	3.23087	0.335791	1.33338
	6077	Soltu.Atl.05_2G001960	3.66941	1.11692	0.623653	0.408482
	6078	Soltu.Atl.05_2G002110	0.0863554	0.533756	0.592008	0.419572
	6079	Soltu.Atl.05_2G002170	1.44819	0.791469	0.706545	0.535313
	6080	Soltu.Atl.05_2G002220	1.95512	0.0539846	0.418393	0.182732
	6081	Soltu.Atl.05_2G002230	0.0165422	0	0	0
	6082	Soltu.Atl.05_2G002360	0.187731	0	0	0
	6083	Soltu.Atl.05_2G002430	9.6057	0.92896	0.788243	0
	6084	Soltu.Atl.05_2G002440	0.253649	0.165762	0.166937	0.0817256
	6085	Soltu.Atl.05_2G002450	23.8775	0	0	0.216206
	6086	Soltu.Atl.05_2G002610	0.264986	0.445444	0.493104	0.558545
	6087	Soltu.Atl.05_2G002760	2.16908	0.191166	1.202	0
	6088	Soltu.Atl.05_2G002780	1.09152	0.139143	0.241576	0.190243
	6089	Soltu.Atl.05_2G002910	0	0.790847	0.71294	0.567512
	6090	Soltu.Atl.05_2G002940	0	0.0290576	0.0329825	0.0560565
	6091	Soltu.Atl.05_2G003050	0.0150428	0.438998	0.510805	0.308293
	6092	Soltu.Atl.05_2G003160	0	0.13663	0.0679415	0.0969749
	6093	Soltu.Atl.05_2G003190	0.038844	0.132587	0.123993	0.18843
	6094	Soltu.Atl.05_2G003600	3.48197	1.18421	1.31731	0.679785
	6095	Soltu.Atl.05_2G003720	1.83906	0.865217	1.19941	0.615061
	6096	Soltu.Atl.05_2G003930	1.73229	0.36226	0.712558	0.573806
	6097	Soltu.Atl.05_2G003950	1.79052	0.485737	0.422771	0.274653
	6098	Soltu.Atl.05_2G003970	19.8814	2.07848	2.21545	1.09948
	6099	Soltu.Atl.05_2G004110	4.33825	0.363435	0.530825	0.351572
	6100	Soltu.Atl.05_2G004140	0.355372	4.19677	3.46093	4.15187
	6101	Soltu.Atl.05_2G004230	6.3486	16.4207	21.3602	20.1147
	6102	Soltu.Atl.05_2G004240	1.64754	0.169748	0.981698	0.302081
	6103	Soltu.Atl.05_2G004260	4.92327	2.91131	4.47027	3.04817
	6104	Soltu.Atl.05_2G004270	64.2747	12.8682	11.933	16.7247
	6105	Soltu.Atl.05_2G004280	18.2466	4.37478	2.85473	3.95608
	6106	Soltu.Atl.05_2G004300	427.903	178.853	178.33	145.986
	6107	Soltu.Atl.05_2G004320	8.34351	1.20992	1.09168	0.462834
	6108	Soltu.Atl.05_2G004330	0.676241	0.103394	0.194669	0
	6109	Soltu.Atl.05_2G004370	45.352	35.4305	29.3136	28.8599
	6110	Soltu.Atl.05_2G004380	2.98462	0.392345	1.50086	0.721778
	6111	Soltu.Atl.05_2G004520	154.067	34.9854	52.5901	69.9739
	6112	Soltu.Atl.05_2G004540	12.9883	1.1396	3.03489	3.39376
	6113	Soltu.Atl.05_2G004590	23.7233	9.72041	13.3609	6.095
	6114	Soltu.Atl.05_2G004610	16.2498	6.87443	5.57878	3.48524
	6115	Soltu.Atl.05_2G004640	17.9622	0.862407	0	0.664213
	6116	Soltu.Atl.05_2G004720	18.0172	9.93489	7.9421	7.80978
	6117	Soltu.Atl.05_2G004800	0	3.07408	3.18761	4.77273
	6118	Soltu.Atl.05_2G004840	47.0394	39.6351	45.4302	38.5395
	6119	Soltu.Atl.05_2G004970	17.1616	10.1274	11.0058	6.03919
	6120	Soltu.Atl.05_2G004980	0	0.126028	0.176407	0.200428
	6121	Soltu.Atl.05_2G005160	2.13667	0.152551	0	0.157656
	6122	Soltu.Atl.05_2G005180	3.90662	0.791758	1.12083	0.67007
	6123	Soltu.Atl.05_2G005190	23.6227	6.3362	17.5245	10.3282
	6124	Soltu.Atl.05_2G005210	22.3266	50.9831	53.6391	45.9208
	6125	Soltu.Atl.05_2G005220	194.058	166.456	177.006	171.544
	6126	Soltu.Atl.05_2G005230	31.9706	7.19378	6.37652	1.93247
	6127	Soltu.Atl.05_2G005270	0	0.705125	1.06496	1.14108
	6128	Soltu.Atl.05_2G005420	8.4722	3.57609	3.99105	1.88656
	6129	Soltu.Atl.05_2G005430	1.83772	0.05161	0.177484	0.138557
	6130	Soltu.Atl.05_2G005440	17.6885	9.0337	6.31243	5.41531
	6131	Soltu.Atl.05_2G005460	14.7622	7.24596	9.80022	8.41007
	6132	Soltu.Atl.05_2G005530	3.08631	0.103211	0.572373	0.0976537
	6133	Soltu.Atl.05_2G005670	13.0015	6.06242	10.4942	6.41102
	6134	Soltu.Atl.05_2G005880	0.0766177	0	0	0
	6135	Soltu.Atl.05_2G005950	0	18.0013	18.516	12.096
	6136	Soltu.Atl.05_2G005980	5.44236	2.97874	3.61734	3.11352
	6137	Soltu.Atl.05_2G006080	27.2602	18.9029	17.7514	11.8049
	6138	Soltu.Atl.05_2G006110	5.14552	2.39757	4.35727	2.97161
	6139	Soltu.Atl.05_2G006190	12.6898	5.42213	6.38982	6.33837
	6140	Soltu.Atl.05_2G006330	5.16782	0.185824	2.20258	0
	6141	Soltu.Atl.05_2G006370	5.23897	1.38408	3.2443	2.53571
	6142	Soltu.Atl.05_2G006380	2.05216	9.26188	10.2245	9.30463
	6143	Soltu.Atl.05_2G006430	4.83904	2.45869	4.43854	2.52492
	6144	Soltu.Atl.05_2G006470	3.59278	0	0	0
	6145	Soltu.Atl.05_2G006540	0	1.14961	1.36388	1.4423
	6146	Soltu.Atl.05_2G006550	11.2761	5.74465	9.95647	5.43235
	6147	Soltu.Atl.05_2G006630	3.84767	0.222356	0.0230759	0.160737
	6148	Soltu.Atl.05_2G006650	0	0.367971	0.225109	0.237167
	6149	Soltu.Atl.05_2G007090	271.522	100.319	54.3548	55.724
	6150	Soltu.Atl.05_2G007300	5.57094	1.32148	1.78664	1.33554
	6151	Soltu.Atl.05_2G007360	0.559745	0.0407417	0.00273144	0
	6152	Soltu.Atl.05_2G007430	4.69051	0.515541	1.3621	1.05567
	6153	Soltu.Atl.05_2G007530	19.6575	7.42202	11.0181	7.85218
	6154	Soltu.Atl.05_2G007590	0.22439	0	0	0
	6155	Soltu.Atl.05_2G007640	15.2381	5.58036	5.39487	2.69465
	6156	Soltu.Atl.05_2G007660	1.52608	0.389466	0.782418	0.324513
	6157	Soltu.Atl.05_2G007720	0.787027	1.65768	1.01687	1.50602
	6158	Soltu.Atl.05_2G007790	2.53482	0.13354	0.250395	0.158544
	6159	Soltu.Atl.05_2G007800	72.3627	35.2443	48.6467	36.7059
	6160	Soltu.Atl.05_2G007850	0.30642	0.0427879	0.135997	0.0958836
	6161	Soltu.Atl.05_2G007980	0.799154	0.0115964	0.181954	0.217472
	6162	Soltu.Atl.05_2G008040	55.4281	12.3348	5.80284	7.27854
	6163	Soltu.Atl.05_2G008220	8.61664	3.94938	4.65147	4.2218
	6164	Soltu.Atl.05_2G008230	6.55789	2.17909	1.53966	1.66421
	6165	Soltu.Atl.05_2G008240	0	4.60053	3.87767	2.7826
	6166	Soltu.Atl.05_2G008250	0.380696	2.89656	3.57716	6.13879
	6167	Soltu.Atl.05_2G008270	0.869123	0.288362	0.535614	0.253048
	6168	Soltu.Atl.05_2G008320	31.6306	9.43621	6.62383	7.24441
	6169	Soltu.Atl.05_2G008350	12.2642	0.490054	3.28961	2.58072
	6170	Soltu.Atl.05_2G008390	52.7774	8.32725	15.5616	12.4872
	6171	Soltu.Atl.05_2G008480	4.88869	2.01068	3.70226	3.03009
	6172	Soltu.Atl.05_2G008600	2.38971	0.752492	0.804218	0.456619
	6173	Soltu.Atl.05_2G008720	10.5152	1.85467	2.37669	1.59032
	6174	Soltu.Atl.05_2G008940	8.24069	6.18426	6.0739	6.86476
	6175	Soltu.Atl.05_2G009020	95.0566	8.79501	4.46079	1.41727
	6176	Soltu.Atl.05_2G009060	4.59381	10.2647	10.487	8.95818
	6177	Soltu.Atl.05_2G009100	4.22999	0.630957	0.560713	0.0678501
	6178	Soltu.Atl.05_2G009150	0	1.85466	2.79733	3.22589
	6179	Soltu.Atl.05_2G009200	0.157099	0.950485	0.89322	0.911301
	6180	Soltu.Atl.05_2G009210	3.80937	0.908737	1.29128	0.554914
	6181	Soltu.Atl.05_2G009230	4.46349	0.493687	2.4128	1.18334
	6182	Soltu.Atl.05_2G009300	11.651	7.25475	7.59167	7.48248
	6183	Soltu.Atl.05_2G009600	1.06481	3.47747	2.84637	2.74351
	6184	Soltu.Atl.05_2G009630	0	3.25962	1.15266	2.52302
	6185	Soltu.Atl.05_2G009820	3.04046	0	0	0
	6186	Soltu.Atl.05_2G009840	33.7421	21.3407	20.917	17.9509
	6187	Soltu.Atl.05_2G009860	0.453736	0	0	0
	6188	Soltu.Atl.05_2G009890	643.265	274.512	224.841	223.227
	6189	Soltu.Atl.05_2G009900	35.2102	7.86367	7.6604	8.12647
	6190	Soltu.Atl.05_2G010000	16.0418	8.31711	5.99282	3.37785
	6191	Soltu.Atl.05_2G010060	10.2824	3.08896	6.86854	5.27906
	6192	Soltu.Atl.05_2G010130	35.2801	17.5257	21.5284	23.1248
	6193	Soltu.Atl.05_2G010180	7.92498	5.42448	5.90141	5.58866
	6194	Soltu.Atl.05_2G010440	6.827	3.17011	2.82809	2.65464
	6195	Soltu.Atl.05_2G010550	0	5.64842	7.99692	7.6466
	6196	Soltu.Atl.05_2G010640	595.701	298.874	339.791	332.532
	6197	Soltu.Atl.05_2G010660	0	0.693197	0.958738	1.06626
	6198	Soltu.Atl.05_2G010740	11.8993	4.33123	5.2827	4.04574
	6199	Soltu.Atl.05_2G010770	7.4684	1.44428	0	0
	6200	Soltu.Atl.05_2G010780	5.63482	0.740008	1.75621	0.971224
	6201	Soltu.Atl.05_2G010820	0.279563	0.01879	0.0962864	0.120706
	6202	Soltu.Atl.05_2G010860	7.26991	1.32712	1.03883	3.48302
	6203	Soltu.Atl.05_2G010920	10.8406	2.20947	0	0
	6204	Soltu.Atl.05_2G011000	0	3.1384	3.24356	2.62661
	6205	Soltu.Atl.05_2G011100	8.92753	15.2532	14.3003	12.8348
	6206	Soltu.Atl.05_2G011170	2.34285	0.596699	0.38747	0
	6207	Soltu.Atl.05_2G011180	11.6454	5.75568	8.22984	6.04681
	6208	Soltu.Atl.05_2G011210	2.51426	0.898425	1.50638	0.728588
	6209	Soltu.Atl.05_2G011440	0	1.81017	2.22172	2.71558
	6210	Soltu.Atl.05_2G011480	0.478955	1.20114	1.30375	1.31628
	6211	Soltu.Atl.05_2G011560	253.155	150.465	174.355	158.471
	6212	Soltu.Atl.05_2G011990	6.10669	34.228	50.0999	45.2208
	6213	Soltu.Atl.05_2G012120	0	4.32668	2.37872	3.6707
	6214	Soltu.Atl.05_2G012160	5.30751	1.40272	3.26473	2.51425
	6215	Soltu.Atl.05_2G012260	4.92365	9.97989	10.1937	8.79072
	6216	Soltu.Atl.05_2G012360	2.46572	5.68371	6.33535	8.54273
	6217	Soltu.Atl.05_2G012580	0.536687	1.82321	1.63501	1.52198
	6218	Soltu.Atl.05_2G012640	2.50642	0.191877	0.195398	1.0737
	6219	Soltu.Atl.05_2G012700	8.14252	0.616799	1.62471	1.06063
	6220	Soltu.Atl.05_2G012720	51.5309	25.586	26.9805	24.9286
	6221	Soltu.Atl.05_2G012730	1.71186	0.11196	0	0.161004
	6222	Soltu.Atl.05_2G012740	0.0949393	3.30127	4.61196	5.32116
	6223	Soltu.Atl.05_2G013020	0	7.18478	5.87755	4.89044
	6224	Soltu.Atl.05_2G013210	11.1308	0	0	0
	6225	Soltu.Atl.05_2G013380	3.80673	0.826493	0.413596	0.183832
	6226	Soltu.Atl.05_2G013390	9.10209	6.15778	7.75337	6.1207
	6227	Soltu.Atl.05_2G013400	0	1.87577	2.64969	2.46856
	6228	Soltu.Atl.05_2G013570	189.584	119.592	139.939	137.052
	6229	Soltu.Atl.05_2G013710	1.5909	0.172241	0	0.0798979
	6230	Soltu.Atl.05_2G013910	2.85417	5.18133	6.4671	6.076
	6231	Soltu.Atl.05_2G014020	22.5003	9.07883	11.2207	11.1266
	6232	Soltu.Atl.05_2G014050	0	0.406141	0.399376	0.643249
	6233	Soltu.Atl.05_2G014330	1.66078	0.266179	0.604437	0.643196
	6234	Soltu.Atl.05_2G014390	1.62579	0.351682	0.704209	0.342719
	6235	Soltu.Atl.05_2G014640	0	3.47883	0.992516	3.02601
	6236	Soltu.Atl.05_2G014760	14.4443	33.2175	44.4502	45.4236
	6237	Soltu.Atl.05_2G014790	4.68771	1.01838	0.834684	0.574359
	6238	Soltu.Atl.05_2G014880	0.138211	0.0504087	0	0
	6239	Soltu.Atl.05_2G015020	23.8875	4.76973	1.98003	0.47479
	6240	Soltu.Atl.05_2G015060	16.6735	7.45261	13.8731	8.08607
	6241	Soltu.Atl.05_2G015070	204.476	56.9155	69.4098	69.4323
	6242	Soltu.Atl.05_2G015090	4.8547	12.1551	14.326	13.3719
	6243	Soltu.Atl.05_2G015170	0.908885	4.99182	5.45946	4.94864
	6244	Soltu.Atl.05_2G015190	2.4422	0.614033	0.292268	0
	6245	Soltu.Atl.05_2G015290	0	0.425103	0.597234	0.630915
	6246	Soltu.Atl.05_2G015300	0	0.169228	0.0232372	0.101295
	6247	Soltu.Atl.05_2G015330	6.02413	3.06539	2.90317	1.70076
	6248	Soltu.Atl.05_2G015390	21.5838	12.7345	10.9859	11.8569
	6249	Soltu.Atl.05_2G015430	0.0433567	0	0	0
	6250	Soltu.Atl.05_2G015500	2.80855	1.5088	2.40622	1.71562
	6251	Soltu.Atl.05_2G015560	2.19723	0.457402	0.871641	0.74545
	6252	Soltu.Atl.05_2G015570	4.42273	0.111839	0	0
	6253	Soltu.Atl.05_2G015650	1.723	0.126353	0.0479508	0.633577
	6254	Soltu.Atl.05_2G015760	0	1.6969	0.727123	1.63698
	6255	Soltu.Atl.05_2G015780	5.49301	1.53046	2.68449	2.65848
	6256	Soltu.Atl.05_2G015800	9.06961	3.82993	4.17742	2.29908
	6257	Soltu.Atl.05_2G015810	13.7088	32.6371	32.6955	32.2611
	6258	Soltu.Atl.05_2G015860	1.53321	6.11262	5.69456	7.06
	6259	Soltu.Atl.05_2G015910	5.13569	11.3201	11.1264	10.8098
	6260	Soltu.Atl.05_2G015980	12.7855	4.05213	1.95044	1.48252
	6261	Soltu.Atl.05_2G015990	46.9862	34.1699	28.0571	26.1175
	6262	Soltu.Atl.05_2G016050	0	1.10106	1.26118	1.65467
	6263	Soltu.Atl.05_2G016130	1.18615	0.810345	0.868105	0.899413
	6264	Soltu.Atl.05_2G016270	7.72432	2.30351	2.29192	2.32878
	6265	Soltu.Atl.05_2G016330	1.62007	0.0753027	0.19334	0
	6266	Soltu.Atl.05_2G016480	6.17266	3.49342	4.12964	2.56596
	6267	Soltu.Atl.05_2G016500	0.0718882	0	0	0
	6268	Soltu.Atl.05_2G016570	1.06731	0.0982563	0.634601	0.246002
	6269	Soltu.Atl.05_2G016620	0	0.586785	0.513534	0.57888
	6270	Soltu.Atl.05_2G016810	0	0.292088	0.179132	0.288858
	6271	Soltu.Atl.05_2G016850	0.0432301	0	0	0
	6272	Soltu.Atl.05_2G016880	1.56342	5.04563	3.56955	5.52578
	6273	Soltu.Atl.05_2G016920	7.03546	3.5642	2.85152	3.03017
	6274	Soltu.Atl.05_2G017010	9.32843	4.18547	5.25351	4.76597
	6275	Soltu.Atl.05_2G017060	0	0.210036	0.25148	0.375884
	6276	Soltu.Atl.05_2G017280	14.2049	5.80159	5.7021	4.91241
	6277	Soltu.Atl.05_2G017520	0	0.0599173	0.0435759	0.0741172
	6278	Soltu.Atl.05_2G017600	0.0348	1.01332	0.730755	0.811
	6279	Soltu.Atl.05_2G017630	15.2011	0.715189	0	0.775402
	6280	Soltu.Atl.05_2G017810	16.9153	3.13599	2.20143	2.23648
	6281	Soltu.Atl.05_2G017850	2.97287	0.146209	1.68987	1.09944
	6282	Soltu.Atl.05_2G017960	6.04663	8.47258	7.39795	8.18559
	6283	Soltu.Atl.05_2G018030	0.0657397	1.30183	1.48456	2.18343
	6284	Soltu.Atl.05_2G018080	0	0.410735	0.534512	0.693202
	6285	Soltu.Atl.05_2G018150	1.88918	0	0	0
	6286	Soltu.Atl.05_2G018330	1.10058	0.638729	0.658473	0.547996
	6287	Soltu.Atl.05_2G018500	0.00555421	0.324092	0.234782	0.45113
	6288	Soltu.Atl.05_2G018520	4.76138	0	0	0
	6289	Soltu.Atl.05_2G018580	26.988	14.7176	16.9375	16.5078
	6290	Soltu.Atl.05_2G018610	0	14.2572	9.38236	13.2437
	6291	Soltu.Atl.05_2G018690	2.1724	3.88053	2.94721	3.40635
	6292	Soltu.Atl.05_2G018790	6.73937	0.253989	0	0.398431
	6293	Soltu.Atl.05_2G018800	5.31845	14.4672	10.6124	11.8365
	6294	Soltu.Atl.05_2G018810	26.1429	10.2292	9.14288	8.70865
	6295	Soltu.Atl.05_2G018820	19.5033	14.0126	12.637	6.8109
	6296	Soltu.Atl.05_2G018840	1.78018	3.39519	4.48932	4.11063
	6297	Soltu.Atl.05_2G018870	38.1869	21.5319	20.7893	18.4662
	6298	Soltu.Atl.05_2G018940	1.35368	0	0.594786	0.211812
	6299	Soltu.Atl.05_2G018950	20.3961	4.10108	5.15713	8.01558
	6300	Soltu.Atl.05_2G019010	0.428963	2.57494	1.9779	1.78656
	6301	Soltu.Atl.05_2G019020	31.4414	4.58427	4.20159	2.93611
	6302	Soltu.Atl.05_2G019050	0.211996	1.11288	1.20086	0.879662
	6303	Soltu.Atl.05_2G019070	0	13.9163	12.0417	12.8545
	6304	Soltu.Atl.05_2G019120	3821.46	2196.46	1089.03	1002.51
	6305	Soltu.Atl.05_2G019200	6.15565	1.3766	1.1014	2.60937
	6306	Soltu.Atl.05_2G019270	35.8213	21.3717	24.0524	22.9294
	6307	Soltu.Atl.05_2G019300	1.17985	0.592691	0.670419	0.67701
	6308	Soltu.Atl.05_2G019350	4.00754	2.93825	2.43322	2.51711
	6309	Soltu.Atl.05_2G019360	0.427086	8.50099	3.74337	6.11811
	6310	Soltu.Atl.05_2G019410	10.1427	0.628212	0.700206	0.333851
	6311	Soltu.Atl.05_2G019480	1.58322	0.841832	0.775383	0.815822
	6312	Soltu.Atl.05_2G019550	3.65609	0.475816	0.298727	0.451533
	6313	Soltu.Atl.05_2G019620	8.68535	0.0755515	0	0
	6314	Soltu.Atl.05_2G019650	1.00866	0	0.0157574	0
	6315	Soltu.Atl.05_2G019700	0.099391	1.07867	1.23901	1.14852
	6316	Soltu.Atl.05_2G019840	0	0.568143	0.6024	1.10075
	6317	Soltu.Atl.05_2G019860	3.43967	1.46541	1.29199	2.01303
	6318	Soltu.Atl.05_2G019900	89.3271	38.2832	37.745	45.5466
	6319	Soltu.Atl.05_2G020090	0.939648	0.0624735	0.0591031	0.0616625
	6320	Soltu.Atl.05_2G020100	3.79322	0.878624	1.12819	1.33942
	6321	Soltu.Atl.05_2G020130	1.1032	0.270535	0.173456	0.119011
	6322	Soltu.Atl.05_2G020210	6.56562	0	0	0.311648
	6323	Soltu.Atl.05_2G020260	0.03554	1.11269	0.363948	0.767515
	6324	Soltu.Atl.05_2G020270	0	1.38408	1.21634	1.06361
	6325	Soltu.Atl.05_2G020360	0.74538	0.0364116	0.0921371	0.0395651
	6326	Soltu.Atl.05_2G020580	1.22015	0.583809	0.590199	0.80418
	6327	Soltu.Atl.05_2G020610	0.0744762	0.484531	0.430187	0.648969
	6328	Soltu.Atl.05_2G020730	4.88353	1.32797	2.47817	0.85474
	6329	Soltu.Atl.05_2G020750	2.9667	22.6766	20.8781	16.4595
	6330	Soltu.Atl.05_2G020890	2.5557	7.02331	6.76533	6.02951
	6331	Soltu.Atl.05_2G020970	3.64527	0.167796	1.93866	0.535986
	6332	Soltu.Atl.05_2G021000	6.0967	1.06752	1.83341	2.24699
	6333	Soltu.Atl.05_2G021080	2.03249	0.512627	0.893551	0.983323
	6334	Soltu.Atl.05_2G021120	0	0.0926602	0.0246905	0.0855294
	6335	Soltu.Atl.05_2G021170	3.32476	7.92012	8.63988	8.66441
	6336	Soltu.Atl.05_2G021220	3.52225	0.638185	0.565865	0.27916
	6337	Soltu.Atl.05_2G021300	1.77103	0	1.35693	0
	6338	Soltu.Atl.05_2G021330	1.36486	0.41735	0.776845	0.652415
	6339	Soltu.Atl.05_2G021360	0.434432	2.37938	1.8066	1.57893
	6340	Soltu.Atl.05_2G021370	2.9959	0.880932	1.86709	0.828218
	6341	Soltu.Atl.05_2G021420	0.865803	0.368051	0.532565	0.499585
	6342	Soltu.Atl.05_2G021430	17.676	4.13167	7.13973	7.93994
	6343	Soltu.Atl.05_2G021440	2.78871	0.215124	0.127532	0.412946
	6344	Soltu.Atl.05_2G021450	0	0.260316	0.442454	0.460119
	6345	Soltu.Atl.05_2G021710	3.86893	0	0.39745	0
	6346	Soltu.Atl.05_2G021840	9.04195	7.01598	7.3315	7.15131
	6347	Soltu.Atl.05_2G021860	23.0227	17.0446	15.7773	13.8812
	6348	Soltu.Atl.05_2G021920	10.6052	4.57286	4.67943	1.41761
	6349	Soltu.Atl.05_2G021960	10.5177	1.85841	2.86061	3.91619
	6350	Soltu.Atl.05_2G021980	21.8807	27.1839	26.994	25.3834
	6351	Soltu.Atl.05_2G022060	8.21893	3.23259	4.26562	2.98485
	6352	Soltu.Atl.05_2G022220	8.36757	6.31235	6.5792	6.15559
	6353	Soltu.Atl.05_2G022280	52.3216	31.8056	37.5375	37.1207
	6354	Soltu.Atl.05_2G022290	338.885	223.521	303.523	232.711
	6355	Soltu.Atl.05_2G022340	14.7975	5.06589	4.85309	1.77142
	6356	Soltu.Atl.05_2G022360	18.37	11.2266	11.6081	9.42649
	6357	Soltu.Atl.05_2G022370	11.4675	6.11294	9.26305	6.19692
	6358	Soltu.Atl.05_2G022460	0	0.737434	0.165019	0.576792
	6359	Soltu.Atl.05_2G022480	19.2669	15.9528	18.3553	16.8672
	6360	Soltu.Atl.05_2G022490	1.11747	0.413484	0.27659	0.33656
	6361	Soltu.Atl.05_3G000050	24.2654	7.43568	12.891	11.0247
	6362	Soltu.Atl.05_3G000070	15.2163	3.58266	8.56852	6.72846
	6363	Soltu.Atl.05_3G000100	23.6949	15.5779	12.9802	12.2205
	6364	Soltu.Atl.05_3G000110	18.1862	13.0031	13.6034	12.3712
	6365	Soltu.Atl.05_3G000150	50.0105	29.6313	37.5988	35.3628
	6366	Soltu.Atl.05_3G000300	21.3773	11.4032	6.87092	6.16324
	6367	Soltu.Atl.05_3G000380	21.5707	11.5309	14.1741	11.9174
	6368	Soltu.Atl.05_3G000390	0	6.51191	6.9311	6.03927
	6369	Soltu.Atl.05_3G000420	9.42918	4.55023	8.88866	6.58663
	6370	Soltu.Atl.05_3G000490	1654.13	1956.87	2001.78	2011.03
	6371	Soltu.Atl.05_3G000600	2.01509	6.48358	7.1258	5.07499
	6372	Soltu.Atl.05_3G000640	94.9958	27.3261	33.8572	28.6074
	6373	Soltu.Atl.05_3G000690	46.6852	30.8541	42.3831	29.5077
	6374	Soltu.Atl.05_3G000760	1.8863	6.94159	8.68288	9.16886
	6375	Soltu.Atl.05_3G000820	17.9725	8.25033	7.25201	5.20622
	6376	Soltu.Atl.05_3G000950	14.4632	5.57896	9.59961	8.58985
	6377	Soltu.Atl.05_3G000990	3.35276	0.829539	1.78007	1.24749
	6378	Soltu.Atl.05_3G001020	14.1617	3.01727	1.8429	2.78261
	6379	Soltu.Atl.05_3G001050	0	5.99528	3.62738	4.97044
	6380	Soltu.Atl.05_3G001150	16.6154	9.58776	10.3499	9.30899
	6381	Soltu.Atl.05_3G001600	93.8847	46.8113	58.6513	47.6231
	6382	Soltu.Atl.05_3G001680	5.89816	2.65114	5.29975	3.90568
	6383	Soltu.Atl.05_3G001720	15.9779	5.25184	3.91219	2.33753
	6384	Soltu.Atl.05_3G001810	61.1522	19.3469	10.208	5.22455
	6385	Soltu.Atl.05_3G001820	1258.86	650.929	399.362	297.296
	6386	Soltu.Atl.05_3G001850	0.950637	0.441228	0.170852	0.119958
	6387	Soltu.Atl.05_3G001860	4.17561	0.471735	0.314444	0.662075
	6388	Soltu.Atl.05_3G001890	39.6421	23.1283	25.6097	26.6987
	6389	Soltu.Atl.05_3G001900	10.0567	4.86218	4.72164	4.93578
	6390	Soltu.Atl.05_3G001920	26.2362	9.60215	2.90463	1.19416
	6391	Soltu.Atl.05_3G001980	3.19744	0.113187	0.963898	0.888731
	6392	Soltu.Atl.05_3G002010	4.28602	3.25655	3.18979	2.1564
	6393	Soltu.Atl.05_3G002080	0.432341	0	0.219035	0
	6394	Soltu.Atl.05_3G002090	1.0451	3.15611	2.37106	2.443
	6395	Soltu.Atl.05_3G002280	24.9713	5.87187	6.41168	4.67431
	6396	Soltu.Atl.05_3G002320	3.37309	0.78411	0.709991	0.578946
	6397	Soltu.Atl.05_3G002460	2.98142	0.479526	0.81185	0.873852
	6398	Soltu.Atl.05_3G002570	0.00561929	0	0	0
	6399	Soltu.Atl.05_3G002720	0.00445138	0	0	0
	6400	Soltu.Atl.05_3G003100	0.0182139	0	0	0
	6401	Soltu.Atl.05_3G003990	0.116727	0	0	0
	6402	Soltu.Atl.05_3G004370	0.163921	0	0	0
	6403	Soltu.Atl.05_3G004470	0.877518	0.119438	0.00968361	0
	6404	Soltu.Atl.05_3G004620	4.29582	0.541869	0.162153	0.472318
	6405	Soltu.Atl.05_3G005480	5.43861	0.734721	3.45261	1.87578
	6406	Soltu.Atl.05_3G005510	10.6665	7.41981	7.90037	7.48373
	6407	Soltu.Atl.05_3G005600	0	13.5938	10.1008	10.3737
	6408	Soltu.Atl.05_3G005630	4.17243	0.204652	2.92449	0.481347
	6409	Soltu.Atl.05_3G005710	2.7799	1.18028	1.55215	0.984642
	6410	Soltu.Atl.05_3G005730	0.90578	0	0.0790327	0
	6411	Soltu.Atl.05_3G006920	1.03201	0.145503	0.133538	0.30973
	6412	Soltu.Atl.05_3G006940	1.80602	0.356139	0.161536	0.140335
	6413	Soltu.Atl.05_3G007030	17.4423	4.18286	7.47484	3.60354
	6414	Soltu.Atl.05_3G007080	1.5964	0.100649	0.554696	0.0105258
	6415	Soltu.Atl.05_3G007140	3.46313	1.02818	2.33138	1.48997
	6416	Soltu.Atl.05_3G007290	89.7617	26.7477	10.9882	8.7074
	6417	Soltu.Atl.05_3G007510	0	0.436714	0.514614	0.829052
	6418	Soltu.Atl.05_3G007570	3.17747	0.103982	0	0
	6419	Soltu.Atl.05_3G007590	0.60553	1.61189	0.941877	1.41584
	6420	Soltu.Atl.05_3G007640	48.8156	34.5133	29.2963	28.3498
	6421	Soltu.Atl.05_3G007770	12.1763	6.70082	11.3539	8.86998
	6422	Soltu.Atl.05_3G007820	5.11637	1.41311	1.74137	2.3042
	6423	Soltu.Atl.05_3G007930	0	0.209975	0.150508	0.150902
	6424	Soltu.Atl.05_3G007970	10.3068	6.37605	7.90007	6.20539
	6425	Soltu.Atl.05_3G008000	0.300882	8.34057	5.80872	7.43856
	6426	Soltu.Atl.05_3G008010	39.7079	13.4945	17.1155	16.2838
	6427	Soltu.Atl.05_3G008050	1.73911	0.759242	0.887649	0.328238
	6428	Soltu.Atl.05_3G008090	1.82765	4.32669	3.5045	3.62598
	6429	Soltu.Atl.05_3G008200	21.921	30.7665	35.8458	35.4498
	6430	Soltu.Atl.05_3G008220	155.9	27.5983	20.1697	20.5556
	6431	Soltu.Atl.05_3G008280	14.1237	11.9244	11.3008	10.9426
	6432	Soltu.Atl.05_3G008360	3.2794	0.641138	2.43811	1.46033
	6433	Soltu.Atl.05_3G008520	13.9388	9.58325	11.6966	9.80617
	6434	Soltu.Atl.05_3G008530	3.24428	0	0.460391	0.108421
	6435	Soltu.Atl.05_3G008580	177.891	21.62	22.3872	17.2706
	6436	Soltu.Atl.05_3G008620	10.8122	0.525004	3.72236	4.01792
	6437	Soltu.Atl.05_3G008650	38.3309	0.879221	6.03241	10.5672
	6438	Soltu.Atl.05_3G008670	92.9055	26.4218	38.1291	24.518
	6439	Soltu.Atl.05_3G008840	2.67533	0.0748481	0.183503	0.248962
	6440	Soltu.Atl.05_3G008890	4.83202	0.369992	0	0.0698647
	6441	Soltu.Atl.05_3G008930	7.10882	0.239144	0	0.229653
	6442	Soltu.Atl.05_3G009070	5.80569	9.97359	12.2609	12.4343
	6443	Soltu.Atl.05_3G009140	38.7967	24.9088	27.2618	21.6194
	6444	Soltu.Atl.05_3G009160	1.32664	0.526286	1.20586	0.428224
	6445	Soltu.Atl.05_3G009260	0.158359	0.0419373	0.144448	0.0351298
	6446	Soltu.Atl.05_3G009270	0.0213675	0	0	0
	6447	Soltu.Atl.05_3G009280	0.118417	0.0377246	0.0977603	0.04142
	6448	Soltu.Atl.05_3G009310	0.441385	0	0	0
	6449	Soltu.Atl.05_3G009410	0.0177857	0	0	0
	6450	Soltu.Atl.05_3G009450	0.0168372	0	0	0
	6451	Soltu.Atl.05_3G009480	0.0119679	0.676448	0.890301	1.0297
	6452	Soltu.Atl.05_3G009920	1.76714	0.0387992	0.130061	0
	6453	Soltu.Atl.05_3G010080	647.314	223.02	205.373	174.506
	6454	Soltu.Atl.05_3G010090	7.16531	2.69084	2.0067	1.93261
	6455	Soltu.Atl.05_3G010210	22.9863	11.7466	13.758	11.9327
	6456	Soltu.Atl.05_3G010300	8.20031	2.87415	5.08915	4.08446
	6457	Soltu.Atl.05_3G010340	1.89778	0.617655	0.884976	0.57725
	6458	Soltu.Atl.05_3G010970	0.0288178	0.31826	0.0726574	0.204952
	6459	Soltu.Atl.05_3G011060	11.1359	5.42373	7.34555	5.64335
	6460	Soltu.Atl.05_3G011180	0.0499689	0.00924515	0	0
	6461	Soltu.Atl.05_3G011500	0.790005	0.176107	0.0194196	0.0918108
	6462	Soltu.Atl.05_3G011530	1.54845	0.364641	1.33782	0.336653
	6463	Soltu.Atl.05_3G011560	0.288767	0.0419331	0.108486	0.0948231
	6464	Soltu.Atl.05_3G011600	0.832941	0.204988	0.689341	0.133952
	6465	Soltu.Atl.05_3G011640	1.20951	0.0510885	0.093165	0.0632281
	6466	Soltu.Atl.05_3G011660	0	2.91298	2.50908	2.04494
	6467	Soltu.Atl.05_3G011680	0.0555097	1.86293	2.55439	2.40858
	6468	Soltu.Atl.05_3G012110	0.0757956	0	0	0.00719267
	6469	Soltu.Atl.05_3G012460	0.0548708	0.0166377	0.0160915	0
	6470	Soltu.Atl.05_3G012650	0.181429	0.0539265	0.101575	0.0300602
	6471	Soltu.Atl.05_3G012670	0	0.100718	0.0912201	0.0795287
	6472	Soltu.Atl.05_3G012930	0.476962	0.0653417	0.247049	0.0845226
	6473	Soltu.Atl.05_3G014680	0.367837	0	0.00746034	0
	6474	Soltu.Atl.05_3G014700	0	0.0117511	0.0113653	0.0218247
	6475	Soltu.Atl.05_3G015310	0.0674448	0	0	0
	6476	Soltu.Atl.05_3G015360	0.772214	0.0617906	0.0505313	0.146388
	6477	Soltu.Atl.05_3G015650	0.192598	0.903852	1.12381	1.11844
	6478	Soltu.Atl.05_3G015870	4.5647	0.0949286	0.223437	0.127427
	6479	Soltu.Atl.05_3G015940	0	0.350124	0.474953	0.578443
	6480	Soltu.Atl.05_3G016000	1.03162	0.043845	0.0390266	0.127442
	6481	Soltu.Atl.05_3G016230	0.118757	0.0170042	0.0233057	0.0203725
	6482	Soltu.Atl.05_3G016240	7.67014	0.146244	0.460368	1.17295
	6483	Soltu.Atl.05_3G016310	0.145144	0.431807	0.242148	0.347647
	6484	Soltu.Atl.05_3G016440	0.572112	0.0938016	0.0964928	0.0866102
	6485	Soltu.Atl.05_3G016690	0.22986	0.0749855	0.0174202	0.0420163
	6486	Soltu.Atl.05_3G016870	2.96282	0.0245039	0.00895728	0.161386
	6487	Soltu.Atl.05_3G016950	1.76414	0.638616	0.66561	0.246587
	6488	Soltu.Atl.05_3G016960	19.561	40.9537	47.007	46.0798
	6489	Soltu.Atl.05_3G017020	1.82525	0	0	0.111182
	6490	Soltu.Atl.05_3G017040	8.58386	4.66331	1.90174	1.74375
	6491	Soltu.Atl.05_3G017200	4.48906	2.83901	3.18399	2.03053
	6492	Soltu.Atl.05_3G017270	0.0921338	0	0	0
	6493	Soltu.Atl.05_3G017310	1.82152	0.0591196	0	0
	6494	Soltu.Atl.05_3G017340	3.3809	0.294857	0.164925	0
	6495	Soltu.Atl.05_3G017390	0.0112586	0	0	0.00269094
	6496	Soltu.Atl.05_3G017570	2.59156	0.497649	2.22019	0.939563
	6497	Soltu.Atl.05_3G017750	9.252	3.00967	6.12794	4.94337
	6498	Soltu.Atl.05_3G017760	1.88659	0.665014	0.847438	1.04863
	6499	Soltu.Atl.05_3G017890	0.850796	0.0901765	0.117799	0.282053
	6500	Soltu.Atl.05_3G017970	7.0165	1.44734	4.03076	2.33631
	6501	Soltu.Atl.05_3G018250	0.530974	0.0795306	0.324683	0.229763
	6502	Soltu.Atl.05_3G018330	13.3306	6.07945	5.3696	5.64513
	6503	Soltu.Atl.05_3G018390	6.92741	10.2729	9.87858	11.2547
	6504	Soltu.Atl.05_3G018410	4.2723	1.39438	1.85479	1.96191
	6505	Soltu.Atl.05_3G018430	6.9504	1.23573	1.34666	1.03285
	6506	Soltu.Atl.05_3G018710	12.1551	0.218122	0.545629	0
	6507	Soltu.Atl.05_3G018730	4.30635	2.4502	2.64081	1.90679
	6508	Soltu.Atl.05_3G018880	36.5531	3.74877	3.73432	11.4732
	6509	Soltu.Atl.05_3G018900	0	0.230997	0.0998232	0.143976
	6510	Soltu.Atl.05_3G018920	4.05896	0.988239	1.45245	0.907989
	6511	Soltu.Atl.05_3G018930	0.0443047	0.184085	0.163363	0.179047
	6512	Soltu.Atl.05_3G018940	5.71811	1.17107	0.758329	1.07422
	6513	Soltu.Atl.05_3G019120	0	0.805716	1.18775	1.17034
	6514	Soltu.Atl.05_3G019320	10.0314	5.58725	8.35136	6.14866
	6515	Soltu.Atl.05_3G019430	12.0182	1.10375	0.588046	0.34009
	6516	Soltu.Atl.05_3G019470	2.51459	1.24572	2.02028	1.36893
	6517	Soltu.Atl.05_3G019500	2.66585	1.46543	2.41738	1.37598
	6518	Soltu.Atl.05_3G019540	7.61858	2.66226	5.2277	3.86737
	6519	Soltu.Atl.05_3G019640	3.52632	0.475272	0.914562	1.59642
	6520	Soltu.Atl.05_3G019680	3.18416	0	0	0
	6521	Soltu.Atl.05_3G019710	8.44347	1.54813	1.00298	1.49608
	6522	Soltu.Atl.05_3G019730	0.0457829	0	0	0
	6523	Soltu.Atl.05_3G019740	3.54293	1.02808	0.777546	0.394022
	6524	Soltu.Atl.05_3G019780	3.04975	0.385923	0.557225	0.607613
	6525	Soltu.Atl.05_3G019810	28.4517	18.5785	17.208	15.6708
	6526	Soltu.Atl.05_3G019840	0	0.186159	0.208251	0.312717
	6527	Soltu.Atl.05_3G019930	0.0529759	0	0.0404022	0
	6528	Soltu.Atl.05_3G020380	0.418224	1.1542	1.06389	1.0985
	6529	Soltu.Atl.05_3G020450	0.0354607	0.0216117	0.0209022	0.0226015
	6530	Soltu.Atl.05_3G020480	0.526156	3.66978	3.14299	4.03814
	6531	Soltu.Atl.05_3G020610	7.86731	1.38869	1.52684	1.7471
	6532	Soltu.Atl.05_3G020710	0.0392884	0.255349	0.363196	0.329772
	6533	Soltu.Atl.05_3G020770	0.0124368	0	0	0
	6534	Soltu.Atl.05_3G020950	0.0210606	0	0	0
	6535	Soltu.Atl.05_3G021150	11.6916	5.43747	7.28661	7.34158
	6536	Soltu.Atl.05_3G021160	14.2304	4.82149	6.29563	4.7709
	6537	Soltu.Atl.05_3G021180	478.744	234.395	234.342	188.391
	6538	Soltu.Atl.05_3G021470	2.98312	1.30011	1.72295	1.58836
	6539	Soltu.Atl.05_3G021560	19.2441	11.9476	15.0849	13.2631
	6540	Soltu.Atl.05_3G021570	6.77005	4.05273	4.32188	4.31932
	6541	Soltu.Atl.05_3G021580	3.96158	2.06769	2.70023	1.56306
	6542	Soltu.Atl.05_3G021590	2.15252	0.485515	0.0528326	0.163697
	6543	Soltu.Atl.05_3G021630	14.398	9.73976	9.78289	7.75442
	6544	Soltu.Atl.05_3G021640	9.8452	15.8173	14.1523	13.517
	6545	Soltu.Atl.05_3G021660	14.483	8.47452	10.0789	7.43791
	6546	Soltu.Atl.05_3G021670	2.37032	0.288545	1.88914	0.720237
	6547	Soltu.Atl.05_3G021780	0.770179	0.00445623	0.391434	0.0279619
	6548	Soltu.Atl.05_3G021810	27.1209	41.7406	44.1232	36.399
	6549	Soltu.Atl.05_3G021840	71.9137	35.1502	28.8787	24.8343
	6550	Soltu.Atl.05_3G022090	3.77027	1.31694	0.917751	0.648593
	6551	Soltu.Atl.05_3G022140	30.2116	19.8349	20.4421	14.7062
	6552	Soltu.Atl.05_3G022180	21.3634	3.22405	5.33307	4.49942
	6553	Soltu.Atl.05_3G022260	3.0473	0.688767	0.764605	0.520028
	6554	Soltu.Atl.05_3G022310	1.53399	0.559315	0.866085	0.745346
	6555	Soltu.Atl.05_4G000030	0	0.285013	0.140561	0.207249
	6556	Soltu.Atl.05_4G000050	12.1683	9.39691	8.6929	7.32119
	6557	Soltu.Atl.05_4G000070	1.37255	0.22802	0.253325	0.430139
	6558	Soltu.Atl.05_4G000110	3.24208	1.53766	1.97014	1.14375
	6559	Soltu.Atl.05_4G000130	4.48641	2.22507	3.87387	1.86772
	6560	Soltu.Atl.05_4G000150	9.42238	4.69963	6.15416	5.14645
	6561	Soltu.Atl.05_4G000180	1.69423	0.233171	0.443621	0.0714283
	6562	Soltu.Atl.05_4G000190	0.80534	0.285779	0.642599	0.238052
	6563	Soltu.Atl.05_4G000320	5.38636	0.955911	1.53	1.32641
	6564	Soltu.Atl.05_4G000360	0.0148896	1.14262	0.456763	0.711976
	6565	Soltu.Atl.05_4G000390	0	0.394918	0.162506	0.331091
	6566	Soltu.Atl.05_4G000620	1.5222	0.68633	0.531775	0.608545
	6567	Soltu.Atl.05_4G000720	3.31916	1.51771	1.81405	1.88494
	6568	Soltu.Atl.05_4G000790	0.00745394	0.829988	0.492305	0.677291
	6569	Soltu.Atl.05_4G000840	0.731719	6.53601	4.09442	4.96711
	6570	Soltu.Atl.05_4G000850	3.45035	0.691539	1.1052	1.05935
	6571	Soltu.Atl.05_4G000940	3.4787	0.942511	0.395274	0.482543
	6572	Soltu.Atl.05_4G000950	0	1.15142	1.16442	1.47707
	6573	Soltu.Atl.05_4G001020	0.226422	0.0444442	0.017218	0.118294
	6574	Soltu.Atl.05_4G001080	35.1014	14.945	13.4503	7.96151
	6575	Soltu.Atl.05_4G001100	10.886	2.34915	3.89258	1.59591
	6576	Soltu.Atl.05_4G001310	10.2736	2.91569	6.38487	3.72861
	6577	Soltu.Atl.05_4G001350	2.30294	0.514814	1.11113	1.02031
	6578	Soltu.Atl.05_4G001440	0.894225	0	0.476507	0.148961
	6579	Soltu.Atl.05_4G001510	8.09128	2.79377	4.18402	2.9995
	6580	Soltu.Atl.05_4G001650	0.493072	1.03385	1.32248	1.30808
	6581	Soltu.Atl.05_4G001670	33.025	5.22063	2.32398	1.41574
	6582	Soltu.Atl.05_4G001680	675.419	286.042	112.721	66.3135
	6583	Soltu.Atl.05_4G001700	4.71664	1.94999	2.8659	3.0257
	6584	Soltu.Atl.05_4G001720	1.25803	0.174115	0.624589	0.235345
	6585	Soltu.Atl.05_4G001730	1.62998	0.391332	0.0826333	0.201957
	6586	Soltu.Atl.05_4G001740	29.583	6.72443	19.184	14.2604
	6587	Soltu.Atl.05_4G001760	27.5419	13.1213	14.5262	12.189
	6588	Soltu.Atl.05_4G001770	10.534	5.38866	2.60375	1.98555
	6589	Soltu.Atl.05_4G001850	1.35788	0.254364	0.414307	0.253094
	6590	Soltu.Atl.05_4G001970	8.56653	3.01989	5.71026	3.70297
	6591	Soltu.Atl.05_4G001990	4.4834	1.28629	1.90281	2.29753
	6592	Soltu.Atl.05_4G002140	6.75325	3.38254	2.65172	2.98391
	6593	Soltu.Atl.05_4G002170	48.446	29.8902	30.2625	26.2479
	6594	Soltu.Atl.05_4G002290	4.69383	0.57786	0.142871	0
	6595	Soltu.Atl.05_4G002300	1.33524	0.0534529	0.193648	0.0931681
	6596	Soltu.Atl.05_4G002340	3.93303	7.95623	6.87025	6.88486
	6597	Soltu.Atl.05_4G002440	0	0.909491	0.409317	1.02114
	6598	Soltu.Atl.05_4G002460	14.7107	2.09585	2.66932	1.67452
	6599	Soltu.Atl.05_4G002470	0	0.457456	0.467233	0.312554
	6600	Soltu.Atl.05_4G002520	2.26786	0.340259	0.423174	0.792862
	6601	Soltu.Atl.05_4G002570	37.0422	15.1027	16.4577	16.4635
	6602	Soltu.Atl.05_4G002630	3.43546	1.22289	1.05564	0.907347
	6603	Soltu.Atl.05_4G002720	6.37837	0	0.550051	0
	6604	Soltu.Atl.05_4G002860	4.23144	0.44572	0.610671	0.209738
	6605	Soltu.Atl.05_4G002890	51.0346	25.1502	17.9158	12.3712
	6606	Soltu.Atl.05_4G002910	11.2197	0.887831	0.173158	0.788573
	6607	Soltu.Atl.05_4G002920	12.3574	7.71503	8.46429	6.03432
	6608	Soltu.Atl.05_4G002930	6.87942	0.639578	0.807027	1.21874
	6609	Soltu.Atl.05_4G003010	1.2823	0.49877	0	0
	6610	Soltu.Atl.05_4G003050	6.43015	3.68329	4.96298	4.58497
	6611	Soltu.Atl.05_4G003070	26.7776	10.1242	4.98613	0.227086
	6612	Soltu.Atl.05_4G003080	8.81218	3.88927	4.62834	2.66923
	6613	Soltu.Atl.05_4G003400	0.0173839	0	0	0
	6614	Soltu.Atl.05_4G004350	0	0.0763769	0.033425	0.0791097
	6615	Soltu.Atl.05_4G005180	0	0.869979	0.503442	0.600394
	6616	Soltu.Atl.05_4G005320	4.45877	0.621131	0.684779	0.494048
	6617	Soltu.Atl.05_4G005380	2.04554	0.263238	0	0.095153
	6618	Soltu.Atl.05_4G005410	0.0415537	0	0	0
	6619	Soltu.Atl.05_4G005580	0	0.00667344	0.0060441	0.0123942
	6620	Soltu.Atl.05_4G005660	0.101341	0.837166	0.787529	1.21342
	6621	Soltu.Atl.05_4G005790	6.74957	2.31128	4.36192	3.8571
	6622	Soltu.Atl.05_4G005890	2.00577	0.360385	0.742926	0.74264
	6623	Soltu.Atl.05_4G006250	0.136218	0.48361	0.393359	0.685468
	6624	Soltu.Atl.05_4G006380	1.27339	0.0872251	0.220042	0.152838
	6625	Soltu.Atl.05_4G006570	0	0.0177131	0.0148293	0.0160349
	6626	Soltu.Atl.05_4G006580	0.117787	2.06962	0.916999	1.35295
	6627	Soltu.Atl.05_4G006830	0.208027	0.0585535	0	0
	6628	Soltu.Atl.05_4G006950	6.51331	3.39778	3.33237	3.54613
	6629	Soltu.Atl.05_4G006990	21.1397	9.49451	18.8625	10.7466
	6630	Soltu.Atl.05_4G007000	8.17423	3.25124	3.68824	2.75843
	6631	Soltu.Atl.05_4G007060	93.6404	5.23788	0.37071	1.15523
	6632	Soltu.Atl.05_4G007120	15.1346	3.52573	4.83976	5.03152
	6633	Soltu.Atl.05_4G007230	5.40069	4.27552	4.1742	4.18285
	6634	Soltu.Atl.05_4G007250	1.83916	0.288754	0.916067	0.809051
	6635	Soltu.Atl.05_4G007260	0	2.80425	3.09545	2.00206
	6636	Soltu.Atl.05_4G007270	0	0.213793	0.252047	0.332201
	6637	Soltu.Atl.05_4G007310	1.22328	0.718436	0.790424	0.874503
	6638	Soltu.Atl.05_4G007330	2.71534	7.22992	8.09236	7.95261
	6639	Soltu.Atl.05_4G007400	0.356507	0.010176	0	0.102674
	6640	Soltu.Atl.05_4G007460	0	1.30618	0.21499	0.858346
	6641	Soltu.Atl.05_4G007610	11.0359	4.03237	4.50171	5.44451
	6642	Soltu.Atl.05_4G007700	1.26461	0.144859	0.751327	0.442257
	6643	Soltu.Atl.05_4G007720	12.4412	0.221895	0.692633	0.343102
	6644	Soltu.Atl.05_4G007750	0	0.557853	0.643576	0.368357
	6645	Soltu.Atl.05_4G007860	4.05918	0.0913873	0.290447	0.0239554
	6646	Soltu.Atl.05_4G007940	10.2187	2.09986	3.30741	2.69903
	6647	Soltu.Atl.05_4G007950	748.635	349.081	303.607	284.898
	6648	Soltu.Atl.05_4G007960	45.3748	10.5301	6.59409	3.72069
	6649	Soltu.Atl.05_4G008030	30.1987	19.6562	19.1149	19.7785
	6650	Soltu.Atl.05_4G008270	36.4743	18.7033	9.4635	7.47958
	6651	Soltu.Atl.05_4G008510	7.28655	9.07937	8.40402	8.86688
	6652	Soltu.Atl.05_4G008620	9.40834	2.20599	2.20028	1.50056
	6653	Soltu.Atl.05_4G008660	2.63431	1.54319	1.61049	1.24518
	6654	Soltu.Atl.05_4G008750	1.44136	2.2176	2.00183	1.93533
	6655	Soltu.Atl.05_4G008820	145.418	74.9827	79.4394	72.2154
	6656	Soltu.Atl.05_4G008910	5.24794	0.158228	1.13362	0.400685
	6657	Soltu.Atl.05_4G008930	3.38478	1.57179	1.81081	1.98978
	6658	Soltu.Atl.05_4G008940	15.6883	7.76591	6.48706	2.9468
	6659	Soltu.Atl.05_4G008990	1.89774	2.78461	3.11444	3.16335
	6660	Soltu.Atl.05_4G009030	2.44536	0.593316	0.593909	0
	6661	Soltu.Atl.05_4G009120	1.15432	4.15208	2.30165	3.02618
	6662	Soltu.Atl.05_4G009330	3.99593	0.313991	1.33025	1.81952
	6663	Soltu.Atl.05_4G009350	8.80486	4.03371	3.92881	3.44066
	6664	Soltu.Atl.05_4G009410	4.66549	1.05975	1.39611	0.191687
	6665	Soltu.Atl.05_4G009440	2.83848	9.75747	9.18881	7.93547
	6666	Soltu.Atl.05_4G009510	14.1542	3.67635	3.00453	4.56754
	6667	Soltu.Atl.05_4G009590	2.07063	7.06428	9.41429	10.0997
	6668	Soltu.Atl.05_4G009690	3.2871	9.82851	9.52966	8.03045
	6669	Soltu.Atl.05_4G009760	8.25868	3.93858	5.7586	4.76517
	6670	Soltu.Atl.05_4G009770	5.44807	9.97724	8.75307	9.83697
	6671	Soltu.Atl.05_4G009920	237.1	74.4518	94.9401	71.9779
	6672	Soltu.Atl.05_4G010110	0.918827	0.0858292	0.563334	0.0306434
	6673	Soltu.Atl.05_4G010340	3.70029	0.527518	0.0142476	0
	6674	Soltu.Atl.05_4G010650	0.756083	2.32314	2.01884	2.28172
	6675	Soltu.Atl.05_4G010970	0	5.0402	4.52068	5.85947
	6676	Soltu.Atl.05_4G011000	0	2.90343	1.46927	3.09255
	6677	Soltu.Atl.05_4G011050	2.90482	0.651071	1.3844	0.570683
	6678	Soltu.Atl.05_4G011310	4.02403	7.59093	9.45757	9.08566
	6679	Soltu.Atl.05_4G011440	26.9846	3.01627	4.06427	2.07283
	6680	Soltu.Atl.05_4G011580	0	0.145427	0.0599546	0.103843
	6681	Soltu.Atl.05_4G012000	9.14598	3.37735	5.68607	5.0284
	6682	Soltu.Atl.05_4G012220	0	2.56751	2.13246	1.82225
	6683	Soltu.Atl.05_4G012430	0	3.99091	3.21332	3.37162
	6684	Soltu.Atl.05_4G012690	2.41749	0.97296	1.38778	1.15612
	6685	Soltu.Atl.05_4G012850	2.90988	1.24	1.00054	0.962038
	6686	Soltu.Atl.05_4G012970	4.73797	0.377183	1.55102	0.682384
	6687	Soltu.Atl.05_4G013380	8.53445	3.74769	3.76538	4.49966
	6688	Soltu.Atl.05_4G013500	0	0.651235	0.918105	0.994514
	6689	Soltu.Atl.05_4G014610	11.2326	0.388204	1.19454	1.56053
	6690	Soltu.Atl.05_4G014630	55.6533	23.0368	38.5587	31.0582
	6691	Soltu.Atl.05_4G014700	19.4583	4.41114	4.7513	5.41037
	6692	Soltu.Atl.05_4G014770	22.5847	17.7855	19.3005	18.6907
	6693	Soltu.Atl.05_4G014890	11.3326	4.16746	7.18968	5.66432
	6694	Soltu.Atl.05_4G014920	0	2.0565	0.447857	1.26494
	6695	Soltu.Atl.05_4G015020	1.32926	0.0132697	0.179676	0.138774
	6696	Soltu.Atl.05_4G015170	4.54245	1.6642	2.95443	2.61894
	6697	Soltu.Atl.05_4G015330	0	0.693307	0.4217	0.676747
	6698	Soltu.Atl.05_4G015360	51.4014	18.8967	23.4794	15.8191
	6699	Soltu.Atl.05_4G015430	337.986	215.228	195.542	135.769
	6700	Soltu.Atl.05_4G015470	0.760675	1.92133	1.87343	1.58856
	6701	Soltu.Atl.05_4G015590	46.5086	15.8658	19.9931	17.3256
	6702	Soltu.Atl.05_4G015610	0.0711154	1.89851	1.97115	1.22118
	6703	Soltu.Atl.05_4G015750	0.761595	1.05764	0.997994	1.25325
	6704	Soltu.Atl.05_4G015870	2.48735	0.0651047	0.310807	0.196335
	6705	Soltu.Atl.05_4G015890	6.2653	3.987	5.51935	4.18113
	6706	Soltu.Atl.05_4G015900	1.55323	0.0402043	0.223853	0.190726
	6707	Soltu.Atl.05_4G015990	5.18123	1.5645	1.88701	1.61497
	6708	Soltu.Atl.05_4G016070	20.0358	11.2295	11.4734	9.68661
	6709	Soltu.Atl.05_4G016250	5.48682	19.8466	25.3502	24.6989
	6710	Soltu.Atl.05_4G016260	1.27925	0.113746	0.276665	0.0201005
	6711	Soltu.Atl.05_4G016390	14.2992	5.52123	4.80737	4.35827
	6712	Soltu.Atl.05_4G016680	3.4382	0.227544	0.0726981	0.00945007
	6713	Soltu.Atl.05_4G016710	4.10314	0.83551	1.54546	0.557211
	6714	Soltu.Atl.05_4G016740	52.9501	27.5429	48.7184	36.1631
	6715	Soltu.Atl.05_4G016780	7.08778	2.9449	4.29946	4.03315
	6716	Soltu.Atl.05_4G016930	0	3.28233	1.12995	3.08292
	6717	Soltu.Atl.05_4G017020	6.91203	5.32565	6.41691	5.3928
	6718	Soltu.Atl.05_4G017030	7.2906	0.992113	3.2467	0.290086
	6719	Soltu.Atl.05_4G017130	1.46185	0.310942	0.250437	0
	6720	Soltu.Atl.05_4G017180	11.1781	0	0	0
	6721	Soltu.Atl.05_4G017190	2.88856	0.314485	0	0
	6722	Soltu.Atl.05_4G017260	8.00506	1.17246	0	0.629759
	6723	Soltu.Atl.05_4G017300	0	0.0368356	0.041811	0.0797393
	6724	Soltu.Atl.05_4G017390	4.5433	15.3532	10.3566	13.7015
	6725	Soltu.Atl.05_4G017420	0.855219	0.0541497	0.187863	0
	6726	Soltu.Atl.05_4G017600	6.15102	0	0	0
	6727	Soltu.Atl.05_4G017740	3.05764	0.742486	0.151988	0
	6728	Soltu.Atl.05_4G017790	3.18037	1.12707	1.05919	0.931369
	6729	Soltu.Atl.05_4G017800	41.1726	10.6628	14.0691	14.3953
	6730	Soltu.Atl.05_4G017810	7.53089	4.48029	3.99092	3.99998
	6731	Soltu.Atl.05_4G017820	0	1.26311	0.64363	1.24256
	6732	Soltu.Atl.05_4G017840	1.62401	0.0214744	0.710654	0.223803
	6733	Soltu.Atl.05_4G017850	2.28015	1.18913	1.93566	1.33826
	6734	Soltu.Atl.05_4G018040	0.0320422	0.184008	0.122087	0.198789
	6735	Soltu.Atl.05_4G018140	59.9301	22.4123	36.2338	27.9298
	6736	Soltu.Atl.05_4G018190	0.196681	0	0	0
	6737	Soltu.Atl.05_4G018210	1.1891	0.321035	0.525199	0.450942
	6738	Soltu.Atl.05_4G018480	0.028766	1.0626	1.37858	1.76786
	6739	Soltu.Atl.05_4G018520	0.687585	0.423483	0.612435	0.484854
	6740	Soltu.Atl.05_4G018630	20.8576	10.908	15.8385	14.505
	6741	Soltu.Atl.05_4G018640	1.91661	0	0.639231	0.467898
	6742	Soltu.Atl.05_4G018650	94.5084	41.4133	55.8466	43.7172
	6743	Soltu.Atl.05_4G018660	1.71011	0.14465	0.341067	0.327818
	6744	Soltu.Atl.05_4G018680	1.92601	0.12436	0.976849	0.482227
	6745	Soltu.Atl.05_4G018720	1.8883	0.601205	0.263574	0.0148978
	6746	Soltu.Atl.05_4G018740	1.63413	0.214099	0.877126	0.384534
	6747	Soltu.Atl.05_4G018750	79.7989	16.2726	34.294	29.2165
	6748	Soltu.Atl.05_4G018770	24.5745	3.07209	4.02358	6.07779
	6749	Soltu.Atl.05_4G018820	5569.57	2824.68	1846.05	1577.1
	6750	Soltu.Atl.05_4G019000	3.27086	1.52155	2.20992	1.33711
	6751	Soltu.Atl.05_4G019030	2.47854	0.109709	0	0
	6752	Soltu.Atl.05_4G019040	2.4698	1.58738	1.34872	0.822667
	6753	Soltu.Atl.05_4G019050	22.2451	0.224054	0.873659	2.01626
	6754	Soltu.Atl.05_4G019200	1.24882	6.74095	4.85154	5.20118
	6755	Soltu.Atl.05_4G019610	0	0.012584	0.0121708	0.0186309
	6756	Soltu.Atl.05_4G019690	0	0.996619	0.113123	0.739685
	6757	Soltu.Atl.05_4G019760	0.0621842	0.561674	0.290609	0.396145
	6758	Soltu.Atl.05_4G019820	0.866322	0.0914054	0.100015	0.0828816
	6759	Soltu.Atl.05_4G019830	4.91601	0.451028	0.0445271	0.0874048
	6760	Soltu.Atl.05_4G019840	8.3499	2.1497	2.4789	1.73601
	6761	Soltu.Atl.05_4G019930	1.14711	0.239451	0.565894	0.393468
	6762	Soltu.Atl.05_4G019960	7.35391	11.8244	10.705	11.8296
	6763	Soltu.Atl.05_4G020090	4.04546	0.0760847	0.0273468	0
	6764	Soltu.Atl.05_4G020150	306.086	168.394	184.651	144.82
	6765	Soltu.Atl.05_4G020220	1.45812	0.302038	0.840533	0.287784
	6766	Soltu.Atl.05_4G020270	6.6368	1.80703	3.23663	2.57526
	6767	Soltu.Atl.05_4G020290	4.79539	7.87323	8.39556	11.1202
	6768	Soltu.Atl.05_4G020440	0	0.43465	0.431727	0.327305
	6769	Soltu.Atl.05_4G020480	0.943831	0	0.0287284	0.172194
	6770	Soltu.Atl.05_4G020490	1.64236	3.83378	3.20021	3.35565
	6771	Soltu.Atl.05_4G020510	34.2632	8.76241	7.57674	11.7263
	6772	Soltu.Atl.05_4G020540	0	4.36805	3.28469	3.53441
	6773	Soltu.Atl.05_4G020550	1.57355	2.16438	2.45286	2.61267
	6774	Soltu.Atl.05_4G020560	10.0644	3.97319	6.35499	3.56654
	6775	Soltu.Atl.05_4G020570	1.70649	0.429861	1.26234	0.302761
	6776	Soltu.Atl.05_4G020630	0.186199	0.361548	0.388683	0.457584
	6777	Soltu.Atl.05_4G020640	0.360687	0.0799905	0.224074	0.045371
	6778	Soltu.Atl.05_4G020860	16.3875	6.80104	6.91286	8.61931
	6779	Soltu.Atl.05_4G020900	4.4988	2.42732	3.52878	2.67497
	6780	Soltu.Atl.05_4G020920	14.2076	7.98004	4.9978	3.5897
	6781	Soltu.Atl.05_4G020930	5.72686	2.5954	2.26361	2.62305
	6782	Soltu.Atl.05_4G021000	1.09088	3.82016	2.21092	3.00957
	6783	Soltu.Atl.05_4G021020	24.652	9.60237	2.37427	2.56402
	6784	Soltu.Atl.05_4G021040	5.74032	6.83508	6.40275	6.46057
	6785	Soltu.Atl.05_4G021060	0.565963	0.178328	0.321972	0.195332
	6786	Soltu.Atl.05_4G021070	5.53443	0.352392	0.591881	1.36706
	6787	Soltu.Atl.05_4G021120	2.29625	23.6599	21.1337	16.3223
	6788	Soltu.Atl.05_4G021230	5.86934	3.32927	5.40776	4.17297
	6789	Soltu.Atl.05_4G021260	7.88689	2.40005	1.22669	1.34312
	6790	Soltu.Atl.05_4G021280	10.2787	5.26151	6.83828	6.19136
	6791	Soltu.Atl.05_4G021300	0.124181	2.25999	1.97805	1.9198
	6792	Soltu.Atl.05_4G021310	5.51472	2.7735	4.21276	3.24422
	6793	Soltu.Atl.05_4G021330	22.1236	3.675	5.33425	3.70266
	6794	Soltu.Atl.05_4G021370	16.3757	8.11019	8.40593	10.3271
	6795	Soltu.Atl.06_0G000040	0.0551885	0	0.0228473	0
	6796	Soltu.Atl.06_0G000100	0.0700962	0.881244	1.22667	1.284
	6797	Soltu.Atl.06_0G000250	39.5015	24.9635	25.3272	27.1588
	6798	Soltu.Atl.06_0G000340	2.95498	8.26761	3.9547	7.48964
	6799	Soltu.Atl.06_0G000400	3.00998	0	0	0.710165
	6800	Soltu.Atl.06_0G000760	1.00619	2.91537	3.80437	3.82234
	6801	Soltu.Atl.06_0G000940	0.129039	0.362295	0.354526	0.382969
	6802	Soltu.Atl.06_0G001080	0	0.657767	0.569854	0.453083
	6803	Soltu.Atl.06_0G001120	25.9999	11.1293	12.8837	14.0542
	6804	Soltu.Atl.06_0G001150	0.0569928	1.25302	1.1903	1.01443
	6805	Soltu.Atl.06_0G001360	22.3401	104.237	98.3295	74.8689
	6806	Soltu.Atl.06_0G001400	0.235616	2.81872	2.40956	3.15539
	6807	Soltu.Atl.06_0G001440	0.72297	1.3648	1.2972	1.14238
	6808	Soltu.Atl.06_0G001640	0.811149	0.325673	0.222701	0.155558
	6809	Soltu.Atl.06_0G001650	9.72175	48.7182	46.1173	33.76
	6810	Soltu.Atl.06_0G001680	13.48	5.0557	5.95972	3.46894
	6811	Soltu.Atl.06_0G001700	0.0803038	0	0	0
	6812	Soltu.Atl.06_0G001750	83.8352	50.3737	47.8071	43.097
	6813	Soltu.Atl.06_0G001770	0	0.975367	1.11573	1.62268
	6814	Soltu.Atl.06_0G001780	35.0615	85.0428	74.1568	94.0374
	6815	Soltu.Atl.06_0G001800	0	0.473464	0.321523	0.694594
	6816	Soltu.Atl.06_0G002050	0.0980393	2.19077	3.16842	3.18825
	6817	Soltu.Atl.06_0G002080	3.22869	1.14951	0.834999	1.06294
	6818	Soltu.Atl.06_0G002310	0	5.45021	5.18244	5.16541
	6819	Soltu.Atl.06_0G002330	194.715	121.812	121.148	95.8313
	6820	Soltu.Atl.06_0G002340	4.01276	2.25616	3.27287	2.28106
	6821	Soltu.Atl.06_0G002360	9.84238	7.40974	7.48053	6.20684
	6822	Soltu.Atl.06_0G002470	623.435	343.848	448.455	373.3
	6823	Soltu.Atl.06_0G002500	4.45122	1.98674	3.16467	2.21843
	6824	Soltu.Atl.06_0G002710	0.116877	19.856	15.5143	25.4483
	6825	Soltu.Atl.06_0G002860	5.02551	1.88209	4.41521	2.75414
	6826	Soltu.Atl.06_0G003370	24.4814	11.755	18.9116	14.8192
	6827	Soltu.Atl.06_0G003500	0	2.41108	2.45561	4.08746
	6828	Soltu.Atl.06_0G003840	0.00216779	0	0	0
	6829	Soltu.Atl.06_0G003970	0	0.128127	0.158614	0.16381
	6830	Soltu.Atl.06_0G003990	0.199592	0.349497	0.390831	0.453182
	6831	Soltu.Atl.06_0G004070	25.2435	10.8352	12.2463	8.48395
	6832	Soltu.Atl.06_0G004220	17.8078	9.9032	12.5643	12.1111
	6833	Soltu.Atl.06_0G004380	0.0787495	0.728657	0.17684	0.474565
	6834	Soltu.Atl.06_0G004670	49.8622	29.8798	40.8291	33.5507
	6835	Soltu.Atl.06_0G004680	3.1549	1.43533	1.18838	0.623311
	6836	Soltu.Atl.06_0G004740	44.9782	59.6699	61.5034	62.1603
	6837	Soltu.Atl.06_0G004750	0.145427	4.53474	3.74315	3.4899
	6838	Soltu.Atl.06_0G004770	0	0.467407	0.411657	0.31989
	6839	Soltu.Atl.06_0G004790	1.88837	0	0.423756	0.194036
	6840	Soltu.Atl.06_0G004860	1.05224	0.425701	0.884761	0.502326
	6841	Soltu.Atl.06_0G004950	0	0.215223	0.044983	0.13851
	6842	Soltu.Atl.06_0G005080	24.1651	17.9809	21.1361	19.537
	6843	Soltu.Atl.06_0G005100	0.0184076	0.924317	1.23427	1.24774
	6844	Soltu.Atl.06_0G005350	1.61307	0.752176	0.486622	0.43466
	6845	Soltu.Atl.06_0G005980	0.0556393	0	0	0
	6846	Soltu.Atl.06_0G006070	0.0127439	0	0	0
	6847	Soltu.Atl.06_0G006100	0	0.252757	0.10515	0.247733
	6848	Soltu.Atl.06_0G006120	2.9071	0	0.261098	0.407837
	6849	Soltu.Atl.06_0G006350	2.54272	0.842718	0.898766	1.2675
	6850	Soltu.Atl.06_0G006530	71.5232	3.99666	3.07038	5.38841
	6851	Soltu.Atl.06_0G006800	2.55671	0.87908	0.907225	1.02156
	6852	Soltu.Atl.06_0G006810	0	0.24111	0.342071	0.356283
	6853	Soltu.Atl.06_0G007030	13.5519	8.9891	9.74194	9.12057
	6854	Soltu.Atl.06_0G007360	0.0119234	0	0	0
	6855	Soltu.Atl.06_0G008620	0	0.0836201	0.0579183	0.11122
	6856	Soltu.Atl.06_0G008690	0.0337396	0.17128	0.150281	0.212537
	6857	Soltu.Atl.06_0G008830	0.0239492	0	0.0105876	0
	6858	Soltu.Atl.06_0G009060	10.683	0.444812	2.28268	1.84848
	6859	Soltu.Atl.06_0G009270	0	0.262892	0.287332	0.304364
	6860	Soltu.Atl.06_0G009970	1.88857	4.35578	3.43788	3.80809
	6861	Soltu.Atl.06_0G009980	0	1.0648	1.47894	1.36784
	6862	Soltu.Atl.06_0G010040	0	2.54892	2.69301	1.75246
	6863	Soltu.Atl.06_0G010080	16.5994	0.285976	0	0.645174
	6864	Soltu.Atl.06_0G010120	0.83474	3.59889	3.95616	2.59908
	6865	Soltu.Atl.06_0G010130	11.7834	0.560391	0	0.20216
	6866	Soltu.Atl.06_0G010160	0.123088	1.48292	1.55466	1.32291
	6867	Soltu.Atl.06_0G010170	97.6333	27.2014	26.9306	14.9011
	6868	Soltu.Atl.06_0G010280	2.31217	0.803737	1.57192	1.13233
	6869	Soltu.Atl.06_0G010660	0.0389419	0.638978	0.483103	0.567186
	6870	Soltu.Atl.06_0G010930	0	0.0365972	0.00461247	0.0229065
	6871	Soltu.Atl.06_0G011030	29.5531	8.27268	17.2749	14.7446
	6872	Soltu.Atl.06_0G011070	34.7415	10.2411	8.03343	5.66964
	6873	Soltu.Atl.06_0G011300	4.55282	0.883298	0.979213	0.817924
	6874	Soltu.Atl.06_0G011660	0	0.202656	0.238124	0.227288
	6875	Soltu.Atl.06_0G011730	373.316	96.2444	154.612	128.977
	6876	Soltu.Atl.06_0G011750	7.99116	3.64706	3.74293	3.77786
	6877	Soltu.Atl.06_0G011820	8.69063	3.59186	7.54655	5.27547
	6878	Soltu.Atl.06_0G011870	0	0.175736	0.150348	0.223261
	6879	Soltu.Atl.06_0G011890	7.54314	1.13023	2.11857	2.5529
	6880	Soltu.Atl.06_0G012080	115.511	78.6186	81.2819	62.4352
	6881	Soltu.Atl.06_0G012100	18.0946	7.17666	9.26404	6.70314
	6882	Soltu.Atl.06_0G012130	2.70087	5.10929	3.59563	4.52726
	6883	Soltu.Atl.06_0G012170	1.11162	0.0494452	0.749789	0.225031
	6884	Soltu.Atl.06_0G012230	5.31538	2.07272	2.83492	2.81975
	6885	Soltu.Atl.06_0G012340	626.662	360.298	463.239	410.918
	6886	Soltu.Atl.06_0G012350	27.0427	18.7787	26.5782	22.6841
	6887	Soltu.Atl.06_0G012430	7.44003	0.588557	0	0.174441
	6888	Soltu.Atl.06_0G012570	5.93309	2.97802	2.56259	2.3752
	6889	Soltu.Atl.06_0G012820	0.778663	0.0149471	0.184059	0
	6890	Soltu.Atl.06_0G012920	0.0961348	0	0	0
	6891	Soltu.Atl.06_0G013300	0.120786	1.48861	0.527152	1.04659
	6892	Soltu.Atl.06_0G013510	20.3362	8.68671	9.07766	10.6702
	6893	Soltu.Atl.06_0G013620	0.0254152	0	0	0
	6894	Soltu.Atl.06_0G013660	0.0162907	0	0.0134882	0
	6895	Soltu.Atl.06_0G013710	3.50442	9.60083	12.552	14.3252
	6896	Soltu.Atl.06_1G000020	0.0123892	0	0	0
	6897	Soltu.Atl.06_1G000060	4.24039	0.496846	1.00859	1.48018
	6898	Soltu.Atl.06_1G000090	0.505402	0.0711339	0.0137597	0
	6899	Soltu.Atl.06_1G000110	0.789396	0.244817	0.148195	0.407316
	6900	Soltu.Atl.06_1G000280	6.1944	2.31561	4.47607	2.77315
	6901	Soltu.Atl.06_1G000350	17.5706	5.59872	8.15604	5.676
	6902	Soltu.Atl.06_1G000390	6.8718	2.07668	0.570583	0.55445
	6903	Soltu.Atl.06_1G000410	106.686	54.375	31.9142	28.4673
	6904	Soltu.Atl.06_1G000510	0.235998	1.07549	0.659234	0.828554
	6905	Soltu.Atl.06_1G000550	6.44289	2.83451	3.16111	3.42128
	6906	Soltu.Atl.06_1G000570	11.9804	6.75182	8.51583	6.15354
	6907	Soltu.Atl.06_1G000660	7.05742	0.66	6.32088	3.50625
	6908	Soltu.Atl.06_1G000710	0.0114676	0	0	0
	6909	Soltu.Atl.06_1G001010	4.19288	0.148297	2.40447	1.12496
	6910	Soltu.Atl.06_1G001230	2.25563	0.359252	0.0880423	0.321709
	6911	Soltu.Atl.06_1G001260	2.17604	0.964165	0.834877	0.272698
	6912	Soltu.Atl.06_1G001420	0.525171	0.0759333	0.0405364	0.0893364
	6913	Soltu.Atl.06_1G001630	0.466088	2.43147	2.65456	2.9334
	6914	Soltu.Atl.06_1G001740	2.31564	1.14569	0.771761	0.781014
	6915	Soltu.Atl.06_1G001750	1.22378	0.177008	0.370091	0.186894
	6916	Soltu.Atl.06_1G002090	1.02164	2.19626	2.33365	1.78053
	6917	Soltu.Atl.06_1G002110	10.4725	3.4917	4.97119	3.15561
	6918	Soltu.Atl.06_1G002190	0.727468	0	0	0.0582633
	6919	Soltu.Atl.06_1G002520	56.1509	22.3912	10.4185	9.06068
	6920	Soltu.Atl.06_1G002530	9.49584	5.26665	4.56738	2.61255
	6921	Soltu.Atl.06_1G002550	0	0.298283	0.250191	0.218124
	6922	Soltu.Atl.06_1G002570	2.07929	0.457799	1.33491	0.639209
	6923	Soltu.Atl.06_1G002610	1.58063	0.363106	0.716485	0.564045
	6924	Soltu.Atl.06_1G002620	53.5957	43.1469	51.5782	44.3912
	6925	Soltu.Atl.06_1G002730	10.1108	2.5443	8.71942	5.38619
	6926	Soltu.Atl.06_1G002760	86.8541	70.7623	76.1527	73.1601
	6927	Soltu.Atl.06_1G002860	1349.49	772.815	1013.65	898.604
	6928	Soltu.Atl.06_1G002910	29.0441	12.3933	16.9028	12.7015
	6929	Soltu.Atl.06_1G002920	6.9096	2.2929	6.16854	4.24864
	6930	Soltu.Atl.06_1G003170	0.0435062	0	0	0
	6931	Soltu.Atl.06_1G003360	221.142	141.568	122.753	123.279
	6932	Soltu.Atl.06_1G003640	10.8655	4.00028	5.26098	5.63549
	6933	Soltu.Atl.06_1G003650	1.99051	1.2369	1.56334	1.35138
	6934	Soltu.Atl.06_1G003860	3.6916	1.58111	1.37737	0.852018
	6935	Soltu.Atl.06_1G004310	8.64026	0	0.84151	0.0858783
	6936	Soltu.Atl.06_1G004320	12.3723	25.1366	32.0249	29.9223
	6937	Soltu.Atl.06_1G004330	0	2.74094	2.40513	2.79721
	6938	Soltu.Atl.06_1G004380	12.7225	1.32883	2.16897	1.9036
	6939	Soltu.Atl.06_1G004390	2.5123	0	0	0.0864439
	6940	Soltu.Atl.06_1G004500	10.3768	4.10062	8.48537	6.1122
	6941	Soltu.Atl.06_1G004530	0.0720648	0.772357	0.802037	0.79093
	6942	Soltu.Atl.06_1G004930	15.8011	7.36282	10.8639	8.48799
	6943	Soltu.Atl.06_1G005090	0.0849457	0	0	0
	6944	Soltu.Atl.06_1G005180	0	0.029414	0.033387	0.0606413
	6945	Soltu.Atl.06_1G005230	3.46051	4.99163	4.12785	5.15714
	6946	Soltu.Atl.06_1G005260	9.22894	35.7966	31.363	26.3573
	6947	Soltu.Atl.06_1G005320	2.2949	1.13073	1.66584	1.07787
	6948	Soltu.Atl.06_1G005420	0	2.38636	0.895885	2.06003
	6949	Soltu.Atl.06_1G005450	9.94106	2.57949	2.73779	3.07056
	6950	Soltu.Atl.06_1G005850	1.24314	0.152054	0.659156	0.497712
	6951	Soltu.Atl.06_1G005960	38.207	6.92879	11.3677	8.42826
	6952	Soltu.Atl.06_1G006000	2.332	0.149369	0	0
	6953	Soltu.Atl.06_1G006040	1.04504	2.12411	1.94292	2.53523
	6954	Soltu.Atl.06_1G006220	26.8373	16.1646	17.3164	17.0445
	6955	Soltu.Atl.06_1G006240	11.3481	5.28186	2.40298	2.35081
	6956	Soltu.Atl.06_1G006330	0	1.29048	0.677193	0.813412
	6957	Soltu.Atl.06_1G006350	14.7283	6.86308	8.35502	6.85015
	6958	Soltu.Atl.06_1G006370	0	0.448872	0.531388	0.583432
	6959	Soltu.Atl.06_1G006420	9.38242	14.2742	13.2574	13.4399
	6960	Soltu.Atl.06_1G006430	50.1253	25.1946	15.2464	16.4485
	6961	Soltu.Atl.06_1G006460	5.73781	3.42031	4.53714	3.77874
	6962	Soltu.Atl.06_1G006520	0	8.9825	9.25866	7.9189
	6963	Soltu.Atl.06_1G006550	49.0658	23.2728	34.9415	28.036
	6964	Soltu.Atl.06_1G006640	0.0285754	1.7257	1.28938	1.74325
	6965	Soltu.Atl.06_1G006710	19.9717	8.78054	14.4203	9.64608
	6966	Soltu.Atl.06_1G006790	8.07281	12.7865	13.7263	13.8113
	6967	Soltu.Atl.06_1G006830	27.0123	15.0803	17.5946	13.0356
	6968	Soltu.Atl.06_1G006840	31.7819	15.5348	10.8225	4.29183
	6969	Soltu.Atl.06_1G006860	2.94248	4.66149	4.93791	4.00891
	6970	Soltu.Atl.06_1G006910	0.057071	4.96137	3.96236	3.03034
	6971	Soltu.Atl.06_1G006970	6.64166	1.04701	2.46491	1.38449
	6972	Soltu.Atl.06_1G006980	45.3532	20.5866	23.908	16.6805
	6973	Soltu.Atl.06_1G007010	9.64167	0.0831608	0	0.750066
	6974	Soltu.Atl.06_1G007230	23.563	14.423	15.7583	15.1244
	6975	Soltu.Atl.06_1G007360	0.0737477	1.16104	0.923996	0.914183
	6976	Soltu.Atl.06_1G007450	0	0.324867	0.529461	0.491848
	6977	Soltu.Atl.06_1G007460	2.358	1.10267	1.13899	0.913878
	6978	Soltu.Atl.06_1G007610	137.698	166.171	165.085	170.881
	6979	Soltu.Atl.06_1G007650	6.07425	14.9335	16.1485	21.3719
	6980	Soltu.Atl.06_1G007660	0	6.54365	1.9918	6.22975
	6981	Soltu.Atl.06_1G007710	14.0103	5.83346	6.41492	6.12755
	6982	Soltu.Atl.06_1G007730	0	0.631379	0.620565	1.14945
	6983	Soltu.Atl.06_1G007850	5.98664	0.577336	2.72065	2.03551
	6984	Soltu.Atl.06_1G008070	5.12865	11.2667	10.7669	11.266
	6985	Soltu.Atl.06_1G008130	0	3.18653	3.90236	4.45713
	6986	Soltu.Atl.06_1G008270	20.8376	8.34197	11.6611	9.18954
	6987	Soltu.Atl.06_1G008290	49.4528	28.115	21.7939	18.7307
	6988	Soltu.Atl.06_1G008330	0	0.511043	0.324751	0.532735
	6989	Soltu.Atl.06_1G008360	0.777514	0.194438	0	0.0878365
	6990	Soltu.Atl.06_1G009610	0	0.0676035	0.0269896	0.0786771
	6991	Soltu.Atl.06_1G009640	2.62904	1.13116	2.13143	1.39359
	6992	Soltu.Atl.06_1G009860	0.885273	0.134285	0.253854	0.0323189
	6993	Soltu.Atl.06_1G010040	0	0.0999082	0.0771491	0.151626
	6994	Soltu.Atl.06_1G010070	5.52277	0.191472	0	0.075413
	6995	Soltu.Atl.06_1G010120	10.7911	3.01892	4.62217	2.63254
	6996	Soltu.Atl.06_1G010320	5.4917	1.71114	1.34551	1.64816
	6997	Soltu.Atl.06_1G010430	5.1543	1.71093	2.67819	2.07443
	6998	Soltu.Atl.06_1G010630	0	1.14658	1.17682	0.882362
	6999	Soltu.Atl.06_1G010650	70.9934	27.444	27.9884	22.4913
	7000	Soltu.Atl.06_1G010660	1.03292	4.02216	4.90504	7.16082
	7001	Soltu.Atl.06_1G010750	0.240216	0	0	0
	7002	Soltu.Atl.06_1G010790	17.55	3.94967	5.46609	5.48937
	7003	Soltu.Atl.06_1G011000	690.832	505.636	592.582	551.593
	7004	Soltu.Atl.06_1G011040	76.6044	37.8508	42.5862	39.6419
	7005	Soltu.Atl.06_1G011160	1.35777	7.06189	5.7423	7.0893
	7006	Soltu.Atl.06_1G011190	1.14208	0.0714605	0.39949	0
	7007	Soltu.Atl.06_1G011250	0	0.278424	0.322778	0.282122
	7008	Soltu.Atl.06_1G011300	1.79701	4.62379	4.64584	6.30917
	7009	Soltu.Atl.06_1G011380	217.471	182.974	183.29	177.128
	7010	Soltu.Atl.06_1G011560	29.7129	11.0666	15.4535	14.2096
	7011	Soltu.Atl.06_1G011620	5.12264	2.91401	3.11876	1.32498
	7012	Soltu.Atl.06_1G011660	37.8303	6.08577	5.8176	1.23662
	7013	Soltu.Atl.06_1G011670	2.15293	0.965925	1.18487	1.01107
	7014	Soltu.Atl.06_1G011710	0.545425	0.0780254	0.231675	0.261342
	7015	Soltu.Atl.06_1G011720	4.02924	1.75111	1.88162	1.91476
	7016	Soltu.Atl.06_1G011820	199.225	107.806	60.3082	73.5266
	7017	Soltu.Atl.06_1G011900	23.9251	14.533	16.2629	17.4201
	7018	Soltu.Atl.06_1G011950	1.82893	0.114352	0.0432658	0
	7019	Soltu.Atl.06_1G011960	0	1.2326	0.960185	1.07567
	7020	Soltu.Atl.06_1G011970	0.0490098	1.678	2.20997	2.61148
	7021	Soltu.Atl.06_1G012010	10.8115	0.635701	3.01179	4.22543
	7022	Soltu.Atl.06_1G012030	4.42159	0.0944036	0	0
	7023	Soltu.Atl.06_1G012090	29.39	15.4451	14.4368	12.8666
	7024	Soltu.Atl.06_1G012120	21.8037	12.0756	7.59944	5.95123
	7025	Soltu.Atl.06_1G012170	36.6134	31.1074	30.3432	28.9677
	7026	Soltu.Atl.06_1G012250	0	0.345929	0.399509	0.636584
	7027	Soltu.Atl.06_1G012260	0.0593809	37.7833	35.4454	40.6346
	7028	Soltu.Atl.06_1G012380	0.81005	0.133074	0.199811	0.0424268
	7029	Soltu.Atl.06_1G012450	0.0459151	0	0	0
	7030	Soltu.Atl.06_1G012630	7.83371	4.47053	5.07779	2.8836
	7031	Soltu.Atl.06_1G012720	23.2039	7.29775	8.93065	4.59722
	7032	Soltu.Atl.06_1G012750	1459.84	772.563	902.531	769.539
	7033	Soltu.Atl.06_1G012760	7.26721	1.86235	1.90857	2.55959
	7034	Soltu.Atl.06_1G012770	21.755	12.1871	10.4652	10.2498
	7035	Soltu.Atl.06_1G012780	4.61621	1.54537	3.17723	1.45523
	7036	Soltu.Atl.06_1G012890	23.9474	15.2019	17.0895	12.7851
	7037	Soltu.Atl.06_1G012900	5.39906	2.47065	3.13463	2.60145
	7038	Soltu.Atl.06_1G012980	3.39458	0.156184	0.562313	0.215831
	7039	Soltu.Atl.06_1G013000	4.46431	0.149114	1.30179	0
	7040	Soltu.Atl.06_1G013100	1.3815	3.0303	3.90117	3.64766
	7041	Soltu.Atl.06_1G013170	2.50151	0.587929	1.84645	0.715791
	7042	Soltu.Atl.06_1G013280	7.29855	1.21252	0.721858	0.512936
	7043	Soltu.Atl.06_1G013450	0.351243	0	0	0
	7044	Soltu.Atl.06_1G013510	111.766	66.9184	70.9318	52.1765
	7045	Soltu.Atl.06_1G013600	31.868	2.91896	8.6178	5.01857
	7046	Soltu.Atl.06_1G013670	2.76047	0	0	0
	7047	Soltu.Atl.06_1G013700	0.0448978	0	0.0395494	0.0201806
	7048	Soltu.Atl.06_1G013720	0.0252042	0	0	0
	7049	Soltu.Atl.06_1G013990	8.57049	12.3318	10.469	11.2025
	7050	Soltu.Atl.06_1G014130	28.0085	3.25313	3.31236	1.95869
	7051	Soltu.Atl.06_1G014140	12.7456	7.4532	8.40589	7.64207
	7052	Soltu.Atl.06_1G014170	15.3429	10.0901	13.7226	11.3922
	7053	Soltu.Atl.06_1G014190	3.34545	0.311831	0.00877413	0.208724
	7054	Soltu.Atl.06_1G014290	152.423	6.69678	5.03044	7.5164
	7055	Soltu.Atl.06_1G014370	0.763705	0.119985	0.130462	0.220877
	7056	Soltu.Atl.06_1G014440	5.41842	0.20944	0.481317	0.526043
	7057	Soltu.Atl.06_1G014650	6.62722	17.8468	9.91648	14.3575
	7058	Soltu.Atl.06_1G014820	0	0.075319	0.0852701	0.0787683
	7059	Soltu.Atl.06_1G014840	0	1.55061	1.44189	2.13197
	7060	Soltu.Atl.06_1G014860	20.5475	7.47527	13.1442	10.0364
	7061	Soltu.Atl.06_1G014880	29.1239	13.5649	22.7748	14.4204
	7062	Soltu.Atl.06_1G015010	13.0882	8.44699	10.0344	9.95744
	7063	Soltu.Atl.06_1G015030	31.1773	18.8401	18.1589	13.5203
	7064	Soltu.Atl.06_1G015040	0.04921	3.76031	3.00805	2.68053
	7065	Soltu.Atl.06_1G015050	0	2.42591	1.5985	1.8825
	7066	Soltu.Atl.06_1G015090	48.1259	17.1318	20.7375	15.5403
	7067	Soltu.Atl.06_1G015100	0.0572919	2.13756	2.01187	1.90293
	7068	Soltu.Atl.06_1G015110	18480	2140.87	639.584	388.367
	7069	Soltu.Atl.06_1G015120	3652.88	305.084	35.9493	24.9757
	7070	Soltu.Atl.06_1G015140	5939.84	826.438	262.689	227.266
	7071	Soltu.Atl.06_1G015150	2665.35	408.739	204.345	115.81
	7072	Soltu.Atl.06_1G015160	7742.8	1152.37	657.399	514.157
	7073	Soltu.Atl.06_1G015170	0	1.75739	0.797381	1.30829
	7074	Soltu.Atl.06_1G015190	3.55455	0.333097	0.222235	0.320765
	7075	Soltu.Atl.06_1G015220	6.35943	1.1288	1.85749	2.20845
	7076	Soltu.Atl.06_1G015380	16.8743	9.49216	6.96311	3.75904
	7077	Soltu.Atl.06_1G015430	6.05719	0.649152	1.42556	0.594917
	7078	Soltu.Atl.06_1G015460	0	0.67695	0.351006	0.506055
	7079	Soltu.Atl.06_1G015530	20.5313	1.61128	2.51212	2.17522
	7080	Soltu.Atl.06_1G015540	0.0527933	0.155162	0.180371	0.228543
	7081	Soltu.Atl.06_1G015610	1.47435	3.12305	2.91898	3.70533
	7082	Soltu.Atl.06_1G015630	13.1584	7.78344	7.31691	4.10048
	7083	Soltu.Atl.06_1G015640	31.6468	13.3187	9.0303	6.02167
	7084	Soltu.Atl.06_1G015690	0	0.293788	0.290031	0.201865
	7085	Soltu.Atl.06_1G015710	16.5564	7.79102	7.02567	8.08204
	7086	Soltu.Atl.06_1G015720	67.4036	43.8075	36.4395	34.3442
	7087	Soltu.Atl.06_1G015750	17.1799	3.93768	5.51802	4.63963
	7088	Soltu.Atl.06_1G015770	0	0.268068	0.208854	0.345872
	7089	Soltu.Atl.06_1G015790	0	0.470403	0.167717	0.425895
	7090	Soltu.Atl.06_1G015870	13.874	6.85471	9.03371	8.61599
	7091	Soltu.Atl.06_1G015880	47.8965	25.2759	35.3252	33.1838
	7092	Soltu.Atl.06_1G015910	141.181	98.6427	113.254	112.516
	7093	Soltu.Atl.06_1G015930	0	0.210903	0.0886843	0.222195
	7094	Soltu.Atl.06_1G015970	0.956231	0	0.534206	0
	7095	Soltu.Atl.06_1G016110	30.3581	10.6389	14.9405	14.6091
	7096	Soltu.Atl.06_1G016140	7.40458	12.8809	13.4021	10.9361
	7097	Soltu.Atl.06_1G016150	37.4891	21.7553	20.874	19.3726
	7098	Soltu.Atl.06_1G016170	1.10582	0.331138	0.244675	0
	7099	Soltu.Atl.06_1G016180	33.2981	3.0826	1.51533	6.42251
	7100	Soltu.Atl.06_1G016190	25.4242	11.1608	10.36	7.22452
	7101	Soltu.Atl.06_1G016240	11.8816	6.41946	7.99958	6.57364
	7102	Soltu.Atl.06_1G016280	121.397	9.46718	21.026	16.0065
	7103	Soltu.Atl.06_1G016300	17.1941	9.31749	9.01051	6.80256
	7104	Soltu.Atl.06_1G016440	0	0.44862	0.406313	0.39498
	7105	Soltu.Atl.06_1G016460	16.2252	11.4206	14.4384	11.5166
	7106	Soltu.Atl.06_1G016550	10.4665	4.8206	5.18302	3.72549
	7107	Soltu.Atl.06_1G016560	7.50302	0.0934103	0.35328	0.0465905
	7108	Soltu.Atl.06_1G016650	0.427828	10.4977	10.8694	8.62279
	7109	Soltu.Atl.06_1G016680	287.88	215.583	221.584	223.274
	7110	Soltu.Atl.06_1G016730	3.82511	7.91886	7.07842	6.47411
	7111	Soltu.Atl.06_1G016760	7.0922	3.53204	5.01717	3.76923
	7112	Soltu.Atl.06_1G016770	76.3647	20.4324	20.5325	30.6108
	7113	Soltu.Atl.06_1G016870	30.4653	11.8831	6.9395	4.86742
	7114	Soltu.Atl.06_1G016900	131.404	289.823	346.4	344.041
	7115	Soltu.Atl.06_1G017020	7.33116	2.71016	6.5377	3.52885
	7116	Soltu.Atl.06_1G017030	1.90897	0.480144	0.0489233	0.218138
	7117	Soltu.Atl.06_1G017040	122.146	6.24878	0.810865	2.68502
	7118	Soltu.Atl.06_1G017130	0	4.1151	0.223472	2.17128
	7119	Soltu.Atl.06_1G017160	1.49936	0.816544	0.646913	0.112972
	7120	Soltu.Atl.06_1G017180	41.7679	20.1925	17.3725	13.2131
	7121	Soltu.Atl.06_1G017300	0.0100648	5.27542	4.25761	3.53912
	7122	Soltu.Atl.06_1G017370	12.0064	6.62686	5.32888	3.75524
	7123	Soltu.Atl.06_1G017540	46.8796	64.8271	62.475	60.3523
	7124	Soltu.Atl.06_1G017550	13.3907	8.52159	9.68864	7.99771
	7125	Soltu.Atl.06_1G017560	1.06229	0.0915453	0.453978	0.0226243
	7126	Soltu.Atl.06_2G000070	2.04577	0.17089	0.376658	0.500956
	7127	Soltu.Atl.06_2G000110	0.288028	1.29409	1.35741	1.23104
	7128	Soltu.Atl.06_2G000220	2.47509	3.69222	3.72815	4.40512
	7129	Soltu.Atl.06_2G000300	9.02747	2.60779	1.83185	2.43618
	7130	Soltu.Atl.06_2G000310	0	4.99894	3.45986	3.3149
	7131	Soltu.Atl.06_2G000330	6.72581	1.95963	3.15168	2.90694
	7132	Soltu.Atl.06_2G000420	248.703	201.318	209.332	192.516
	7133	Soltu.Atl.06_2G000490	16.8715	9.02573	9.0677	7.59996
	7134	Soltu.Atl.06_2G000560	12.9969	0.73844	0.753133	1.37937
	7135	Soltu.Atl.06_2G000580	1.64392	0.0474238	1.25095	0.476206
	7136	Soltu.Atl.06_2G000670	5.59914	1.90457	1.44244	1.2886
	7137	Soltu.Atl.06_2G000690	4.46037	2.65802	3.28932	2.40239
	7138	Soltu.Atl.06_2G000730	6.68123	0.0371936	4.00446	0.857535
	7139	Soltu.Atl.06_2G000780	0.0352501	0	0	0
	7140	Soltu.Atl.06_2G000890	0.0392387	0.00717427	0	0
	7141	Soltu.Atl.06_2G001250	0	0.81699	0.787276	1.63745
	7142	Soltu.Atl.06_2G001680	0.0164141	0	0	0
	7143	Soltu.Atl.06_2G001800	0	0.151155	0.157895	0.223076
	7144	Soltu.Atl.06_2G001820	0.497559	0.0986239	0.219156	0.0677385
	7145	Soltu.Atl.06_2G001920	0.0306929	0	0	0
	7146	Soltu.Atl.06_2G002060	0.105938	0	0	0
	7147	Soltu.Atl.06_2G002330	0	0.296738	0.312047	0.463748
	7148	Soltu.Atl.06_2G002430	4.34208	1.12943	1.83364	1.07503
	7149	Soltu.Atl.06_2G002600	7.18151	0	0.0762164	0.176012
	7150	Soltu.Atl.06_2G002610	0.767147	0.0973555	0.17851	0.306212
	7151	Soltu.Atl.06_2G002700	2.51229	6.10574	8.09078	7.79743
	7152	Soltu.Atl.06_2G002760	7.46962	0.795833	3.06159	3.06162
	7153	Soltu.Atl.06_2G002790	27.1494	1.17332	0.989654	0.479327
	7154	Soltu.Atl.06_2G003030	0	0.266796	0.121152	0.2832
	7155	Soltu.Atl.06_2G003070	21.4799	5.8367	11.4179	7.88256
	7156	Soltu.Atl.06_2G003090	19.1222	8.12576	12.2433	9.78792
	7157	Soltu.Atl.06_2G003100	3.55734	1.14616	2.67894	1.64482
	7158	Soltu.Atl.06_2G003130	9.26039	5.67998	7.866	5.98675
	7159	Soltu.Atl.06_2G003140	0.842227	1.15099	0.904418	1.05389
	7160	Soltu.Atl.06_2G003200	134.301	89.7439	93.6906	85.0925
	7161	Soltu.Atl.06_2G003410	0.0307731	0.345968	0.271115	0.353047
	7162	Soltu.Atl.06_2G003470	0.641731	0.198367	0.0651971	0.0761224
	7163	Soltu.Atl.06_2G003480	2.74456	1.63532	2.43352	1.75732
	7164	Soltu.Atl.06_2G003720	3.07199	2.12221	2.18866	1.12032
	7165	Soltu.Atl.06_2G003800	27.1724	4.98267	4.09502	7.19091
	7166	Soltu.Atl.06_2G004120	0.16969	5.6111	3.75333	3.59424
	7167	Soltu.Atl.06_2G004130	0.720549	0.181015	0.228597	0.23785
	7168	Soltu.Atl.06_2G004180	1.09879	1.58888	1.8532	1.85274
	7169	Soltu.Atl.06_2G004260	3.23179	7.55441	6.35563	5.98012
	7170	Soltu.Atl.06_2G004280	0.0816393	0	0	0.017262
	7171	Soltu.Atl.06_2G004320	8.01308	2.30003	1.6207	1.5802
	7172	Soltu.Atl.06_2G004410	4.79231	1.20157	1.30182	1.14882
	7173	Soltu.Atl.06_2G004990	0.0148542	0.00826372	0.010415	0.0108309
	7174	Soltu.Atl.06_2G005120	0.0191497	0.508384	0.41726	0.378139
	7175	Soltu.Atl.06_2G005130	5.97411	1.01318	0.688319	0.776564
	7176	Soltu.Atl.06_2G005140	3.24202	1.7972	2.04123	1.65278
	7177	Soltu.Atl.06_2G005150	0.0282335	0	0	0
	7178	Soltu.Atl.06_2G005190	4.86511	0.619062	0.453522	0.36359
	7179	Soltu.Atl.06_2G005210	1.87849	0.456014	0.658338	0.58597
	7180	Soltu.Atl.06_2G005300	0.0356641	1.38923	0.699977	0.991471
	7181	Soltu.Atl.06_2G005340	0	0.0308855	0.034726	0.0547389
	7182	Soltu.Atl.06_2G005690	6.4971	2.93645	3.27567	2.15868
	7183	Soltu.Atl.06_2G005870	0.0623343	0	0	0
	7184	Soltu.Atl.06_2G006010	0.0185444	0.0923308	0.0431723	0.0903414
	7185	Soltu.Atl.06_2G006350	0.0793922	0	0	0
	7186	Soltu.Atl.06_2G006610	3.31037	0	0.37639	0.182662
	7187	Soltu.Atl.06_2G006700	11.6094	5.96877	3.59129	2.00682
	7188	Soltu.Atl.06_2G006760	9.86139	2.65694	1.42651	1.47667
	7189	Soltu.Atl.06_2G007020	1.25134	6.32558	8.87415	9.93218
	7190	Soltu.Atl.06_2G007030	306.954	230.683	210.007	216.408
	7191	Soltu.Atl.06_2G007230	24.0249	6.5407	2.60678	2.13658
	7192	Soltu.Atl.06_2G007480	2.21777	0.864486	0.979479	0.649376
	7193	Soltu.Atl.06_2G007600	0.00397689	0	0.00329275	0
	7194	Soltu.Atl.06_2G007760	0.0802326	0	0	0
	7195	Soltu.Atl.06_2G007860	9.78579	4.88626	6.99466	5.7623
	7196	Soltu.Atl.06_2G007940	0.0240791	0.822577	0.810115	1.48463
	7197	Soltu.Atl.06_2G008290	1.98496	0.326407	1.69815	0.323134
	7198	Soltu.Atl.06_2G008450	6.30697	0.289254	0.458818	0.0865695
	7199	Soltu.Atl.06_2G008700	0.0204999	0	0	0
	7200	Soltu.Atl.06_2G008710	0.53177	0	0.0290048	0
	7201	Soltu.Atl.06_2G008750	1.19963	4.07544	6.0732	6.13233
	7202	Soltu.Atl.06_2G008760	2.51602	0.896844	0.833203	1.46126
	7203	Soltu.Atl.06_2G008870	1.29316	0	0.0758268	0
	7204	Soltu.Atl.06_2G009000	0.398741	0.0312109	0.0118089	0
	7205	Soltu.Atl.06_2G009070	3.74568	1.05121	1.79897	1.96961
	7206	Soltu.Atl.06_2G009300	68.121	2.95109	2.99131	1.81055
	7207	Soltu.Atl.06_2G009310	2.69796	0.196681	0.499374	0.392885
	7208	Soltu.Atl.06_2G009350	0	0.774912	1.05243	1.22836
	7209	Soltu.Atl.06_2G009490	3.00398	0.291096	0.573253	0.25963
	7210	Soltu.Atl.06_2G009630	2.18658	0.522815	0.624504	0.687017
	7211	Soltu.Atl.06_2G009690	3.91404	1.19297	0.804816	0.918983
	7212	Soltu.Atl.06_2G009760	9.0377	1.69242	1.17956	0.721002
	7213	Soltu.Atl.06_2G009770	39.167	5.34194	16.7519	18.5298
	7214	Soltu.Atl.06_2G009850	0.304673	4.535	3.76266	4.8132
	7215	Soltu.Atl.06_2G009880	4.02132	1.61722	2.16508	1.35313
	7216	Soltu.Atl.06_2G009970	0.00695415	0.45335	0.276994	0.48636
	7217	Soltu.Atl.06_2G009990	0.854013	0.0282087	0.143241	0.0328163
	7218	Soltu.Atl.06_2G010020	0.0329438	0.00240307	0.0272765	0
	7219	Soltu.Atl.06_2G010210	0	2.86289	1.36139	1.92693
	7220	Soltu.Atl.06_2G010280	0	0.42926	0.144881	0.424245
	7221	Soltu.Atl.06_2G010380	0.106978	0.49287	0.330793	0.436595
	7222	Soltu.Atl.06_2G010420	1.24021	0.078707	0.0227787	0.0413114
	7223	Soltu.Atl.06_2G010480	2.294	0.560299	0.508315	0.884877
	7224	Soltu.Atl.06_2G010800	0.0113864	0.655014	0.483593	0.960205
	7225	Soltu.Atl.06_2G010970	0.631529	5.63665	7.17194	9.08503
	7226	Soltu.Atl.06_2G011040	40.4308	16.3339	16.9619	17.0383
	7227	Soltu.Atl.06_2G011110	0	3.39981	2.11837	2.18551
	7228	Soltu.Atl.06_2G011120	4.33317	2.81357	3.00764	2.61569
	7229	Soltu.Atl.06_2G011410	63.1631	10.0544	2.20921	1.08464
	7230	Soltu.Atl.06_2G011430	8.92619	1.91757	3.35514	2.08326
	7231	Soltu.Atl.06_2G011530	196.074	73.0383	100.283	90.8633
	7232	Soltu.Atl.06_2G011650	11.6003	5.20995	6.6845	6.17556
	7233	Soltu.Atl.06_2G011660	1.32477	0.365566	0.584989	0.322653
	7234	Soltu.Atl.06_2G012150	0.0209545	0	0	0
	7235	Soltu.Atl.06_2G012360	1.16008	0.192952	0.343807	0.311472
	7236	Soltu.Atl.06_2G012370	0.0956584	0.69679	0.366208	0.774971
	7237	Soltu.Atl.06_2G012400	0	2.84686	1.00272	2.18614
	7238	Soltu.Atl.06_2G012420	0	0.149279	0.0564808	0.119463
	7239	Soltu.Atl.06_2G012440	9.60322	19.1649	16.1436	19.2539
	7240	Soltu.Atl.06_2G012480	0	0.0502378	0.0472479	0.0846867
	7241	Soltu.Atl.06_2G012560	4.12773	0.177083	0	0.561614
	7242	Soltu.Atl.06_2G012640	12.8898	8.12227	5.52974	4.80809
	7243	Soltu.Atl.06_2G012910	0.0291677	1.02205	0.391362	0.714224
	7244	Soltu.Atl.06_2G013070	16.7358	8.52013	12.1578	9.08887
	7245	Soltu.Atl.06_2G013140	0	1.34343	1.02095	1.31656
	7246	Soltu.Atl.06_2G013160	5.80334	0.76098	1.3892	1.29581
	7247	Soltu.Atl.06_2G013200	5.32063	0.822143	1.31518	1.80542
	7248	Soltu.Atl.06_2G013330	7.39012	5.01931	3.38589	3.25903
	7249	Soltu.Atl.06_2G013450	0	2.82514	3.55397	3.15228
	7250	Soltu.Atl.06_2G013510	20.6106	9.00348	15.7751	11.2575
	7251	Soltu.Atl.06_2G013520	36.2559	11.8157	17.4678	4.18563
	7252	Soltu.Atl.06_2G013530	16.45	1.33935	4.71416	1.80648
	7253	Soltu.Atl.06_2G013570	52.5108	10.8031	14.0422	14.3711
	7254	Soltu.Atl.06_2G013580	3.13901	11.483	10.8329	9.17798
	7255	Soltu.Atl.06_2G013690	3.64663	10.0088	5.34136	8.85915
	7256	Soltu.Atl.06_2G013700	0	1.36676	2.00546	2.26478
	7257	Soltu.Atl.06_2G013890	1.75723	6.56705	5.47636	4.70394
	7258	Soltu.Atl.06_2G013980	0	0.873381	0.998154	1.4855
	7259	Soltu.Atl.06_2G014140	6.40738	2.7865	3.86772	3.76061
	7260	Soltu.Atl.06_2G014190	0.0718398	0.609382	0.719261	0.786687
	7261	Soltu.Atl.06_2G014200	18.3132	0	0	0.425253
	7262	Soltu.Atl.06_2G014230	0.641374	0.172117	0.109102	0.146035
	7263	Soltu.Atl.06_2G014360	0.0236015	1.16208	1.1679	1.67834
	7264	Soltu.Atl.06_2G014520	3.21759	0.850192	1.81747	1.7509
	7265	Soltu.Atl.06_2G014540	1.73888	0.618247	1.49707	0.395451
	7266	Soltu.Atl.06_2G014560	22.3612	9.83852	15.2222	12.3249
	7267	Soltu.Atl.06_2G014660	0.781799	0.00665939	0.024345	0
	7268	Soltu.Atl.06_2G014690	20.9593	15.9792	15.2873	9.89806
	7269	Soltu.Atl.06_2G014710	3.27385	1.04484	0.811037	1.90117
	7270	Soltu.Atl.06_2G014770	0.444762	0.101317	0.190453	0.200281
	7271	Soltu.Atl.06_2G014780	2.60415	0.246276	0.820882	0.476512
	7272	Soltu.Atl.06_2G014870	0.567635	0.169033	0.532169	0.283514
	7273	Soltu.Atl.06_2G014890	0.0493178	2.07708	2.23107	2.24482
	7274	Soltu.Atl.06_2G014960	0.757889	0.0155793	0.00893278	0.0385491
	7275	Soltu.Atl.06_2G014970	65.4172	58.8973	64.0351	57.5329
	7276	Soltu.Atl.06_2G015080	1.69243	0.649448	0.706941	0.592658
	7277	Soltu.Atl.06_2G015190	3.57675	1.58535	1.21233	0.617557
	7278	Soltu.Atl.06_2G015280	0.39923	0.123391	0.00976469	0
	7279	Soltu.Atl.06_2G015320	0	0.692508	0.899948	0.811536
	7280	Soltu.Atl.06_2G015350	0.112507	0.812126	0.223561	0.704044
	7281	Soltu.Atl.06_2G015590	7.32702	3.63417	3.86035	1.42659
	7282	Soltu.Atl.06_2G015650	1.57258	4.30975	4.43048	3.32895
	7283	Soltu.Atl.06_2G015880	0.679397	0.149905	0.0799055	0.148409
	7284	Soltu.Atl.06_2G015890	72.7863	53.7686	52.3706	39.7596
	7285	Soltu.Atl.06_2G016510	0.077786	0.672376	0.519609	1.05656
	7286	Soltu.Atl.06_2G016550	0	0.0246739	0.0310974	0.0293175
	7287	Soltu.Atl.06_2G016810	0.08163	0	0.00670859	0
	7288	Soltu.Atl.06_2G016850	0.142322	0.00740358	0.0252108	0
	7289	Soltu.Atl.06_2G016870	1021.36	639.192	575.562	424.002
	7290	Soltu.Atl.06_2G017010	9.53669	2.06653	0.519549	0.667798
	7291	Soltu.Atl.06_2G017100	3.3066	1.27567	2.6498	1.67965
	7292	Soltu.Atl.06_2G017120	5.3176	1.17158	1.84839	1.98047
	7293	Soltu.Atl.06_2G017190	9.35383	3.66382	2.21055	1.94939
	7294	Soltu.Atl.06_2G017210	7.95165	2.68786	7.25274	2.28854
	7295	Soltu.Atl.06_2G017370	34.5945	21.72	24.7084	25.9308
	7296	Soltu.Atl.06_2G017410	1.51059	0.209025	0.00702242	0.148532
	7297	Soltu.Atl.06_2G017430	4.07451	0.618724	1.70221	0.869473
	7298	Soltu.Atl.06_2G017460	27.9004	49.8475	51.4638	43.0267
	7299	Soltu.Atl.06_2G017570	20.8374	8.07691	9.82706	8.23791
	7300	Soltu.Atl.06_2G017750	56.8819	20.3214	14.1465	8.065
	7301	Soltu.Atl.06_2G017890	9.80053	7.9348	7.58209	7.64565
	7302	Soltu.Atl.06_2G017930	214.655	164.743	200.441	160.892
	7303	Soltu.Atl.06_2G018090	14.8238	9.93814	8.73683	8.36493
	7304	Soltu.Atl.06_2G018160	2.13596	0	0.694272	0
	7305	Soltu.Atl.06_2G018200	30.9051	54.3317	53.2718	46.9836
	7306	Soltu.Atl.06_2G018380	1.27895	3.08101	3.09653	2.87681
	7307	Soltu.Atl.06_2G018500	0.161195	0.0607186	0.119681	0.0574858
	7308	Soltu.Atl.06_2G018520	2.71242	0.802066	0.117682	0.429642
	7309	Soltu.Atl.06_2G019000	0.0618105	0	0	0
	7310	Soltu.Atl.06_2G019440	0.00909404	0	0	0
	7311	Soltu.Atl.06_2G019730	0.100338	0	0.0413837	0
	7312	Soltu.Atl.06_2G020280	0	0.0253352	0.0257165	0.0168174
	7313	Soltu.Atl.06_2G021030	0.0255528	0	0	0
	7314	Soltu.Atl.06_2G021150	0.0404146	0	0.0179524	0
	7315	Soltu.Atl.06_2G022240	0.0135849	0	0.0037493	0
	7316	Soltu.Atl.06_2G022270	0.0492682	0	0.0345445	0
	7317	Soltu.Atl.06_2G022480	0	0.819001	0.174207	0.536788
	7318	Soltu.Atl.06_2G022500	0.733767	0.0108423	0.517942	0
	7319	Soltu.Atl.06_2G022580	5.39931	0.0508413	1.28438	1.02596
	7320	Soltu.Atl.06_2G022620	0	0.415523	0.142811	0.392172
	7321	Soltu.Atl.06_2G023110	11.6578	0	0	0.150877
	7322	Soltu.Atl.06_2G023350	39.3595	22.1125	23.6504	28.6794
	7323	Soltu.Atl.06_2G023420	26.1485	6.35932	7.11818	6.58531
	7324	Soltu.Atl.06_2G023480	2.19211	4.25508	2.48772	3.53349
	7325	Soltu.Atl.06_2G023500	4.56915	0.7534	1.4798	1.44082
	7326	Soltu.Atl.06_2G023620	0.0166103	0.437497	0.139756	0.478713
	7327	Soltu.Atl.06_2G023740	3.72648	0.613648	1.15996	1.44424
	7328	Soltu.Atl.06_2G023880	6.9772	18.7607	12.6848	15.5876
	7329	Soltu.Atl.06_2G023960	37.6034	21.4941	22.6525	19.8268
	7330	Soltu.Atl.06_2G023970	2.1066	0.29398	0.533344	0.72323
	7331	Soltu.Atl.06_2G024020	4.92284	0.150833	0.741721	1.19419
	7332	Soltu.Atl.06_2G024040	2.32961	0.910669	1.35956	0.755444
	7333	Soltu.Atl.06_2G024150	2.25399	0.0634363	0	0.329956
	7334	Soltu.Atl.06_2G024340	4.38505	2.09555	3.72961	2.68313
	7335	Soltu.Atl.06_2G024390	50.7551	45.026	47.778	45.4855
	7336	Soltu.Atl.06_2G024420	9.32858	0.331257	0	1.12117
	7337	Soltu.Atl.06_2G024440	22.0008	3.85012	10.796	5.0799
	7338	Soltu.Atl.06_2G024500	3.71288	1.54548	2.99242	2.21426
	7339	Soltu.Atl.06_2G024510	4.42877	1.61229	2.01893	1.62877
	7340	Soltu.Atl.06_2G024650	25.7009	0.784333	11.8408	6.666
	7341	Soltu.Atl.06_2G024690	1.14987	0	0.0488842	0
	7342	Soltu.Atl.06_2G024780	7.66085	4.07994	6.21941	4.60383
	7343	Soltu.Atl.06_2G024790	4.97645	0.990977	2.68693	1.93
	7344	Soltu.Atl.06_2G024820	111.185	8.12972	13.8529	24.8716
	7345	Soltu.Atl.06_2G024860	355.326	162.601	57.9654	55.9526
	7346	Soltu.Atl.06_2G024930	6.41976	0.934099	1.14534	1.06037
	7347	Soltu.Atl.06_2G025040	6.63099	1.32266	1.58213	2.90377
	7348	Soltu.Atl.06_2G025360	0.0509432	0	0	0
	7349	Soltu.Atl.06_2G025370	0.0187802	0	0	0
	7350	Soltu.Atl.06_2G025760	0.178888	0.0623618	0	0
	7351	Soltu.Atl.06_2G026090	0.0183562	0	0	0
	7352	Soltu.Atl.06_2G026250	0.0100332	0	0	0
	7353	Soltu.Atl.06_2G026430	0.0147178	0	0	0
	7354	Soltu.Atl.06_2G026460	0.0182902	0	0	0
	7355	Soltu.Atl.06_2G027040	0	0.246375	0.245275	0.324506
	7356	Soltu.Atl.06_2G027090	0.0219407	0	0	0
	7357	Soltu.Atl.06_2G027310	0.017822	0	0	0
	7358	Soltu.Atl.06_3G000060	6.89552	4.71385	5.39072	4.82514
	7359	Soltu.Atl.06_3G000090	0.875789	0.382722	0.786887	0.363758
	7360	Soltu.Atl.06_3G000270	1.19468	0.510749	0.496881	0.709905
	7361	Soltu.Atl.06_3G000380	2.52936	0	0	0.141191
	7362	Soltu.Atl.06_3G000410	1.63417	0.419741	0.501787	0.130379
	7363	Soltu.Atl.06_3G000490	10.7965	2.09488	2.60741	1.32583
	7364	Soltu.Atl.06_3G000530	40.4398	7.20765	6.62646	5.26767
	7365	Soltu.Atl.06_3G000570	8.26574	1.53875	0.491693	0.652635
	7366	Soltu.Atl.06_3G000690	8.78131	3.47977	4.62633	3.63419
	7367	Soltu.Atl.06_3G000700	51.3592	18.0362	25.4264	21.3836
	7368	Soltu.Atl.06_3G000800	2.17368	0	0.0571347	0.0466987
	7369	Soltu.Atl.06_3G000900	2.45471	0.0893714	0	0
	7370	Soltu.Atl.06_3G000910	0	0.150039	0.146529	0.193891
	7371	Soltu.Atl.06_3G001080	0.0365106	0.350115	0.385479	0.456405
	7372	Soltu.Atl.06_3G001320	0.0946261	0.794381	0.658967	0.531487
	7373	Soltu.Atl.06_3G001360	0.0280608	0.138022	0.157705	0.234599
	7374	Soltu.Atl.06_3G001370	1.34304	0.0148419	0.0589632	0.320202
	7375	Soltu.Atl.06_3G001400	10.052	5.2736	6.84784	5.65502
	7376	Soltu.Atl.06_3G001570	0	0.71319	0.390678	0.474763
	7377	Soltu.Atl.06_3G001580	0	0.167935	0.0482298	0.153047
	7378	Soltu.Atl.06_3G001750	2.95424	0.100623	0	0.153862
	7379	Soltu.Atl.06_3G001880	1.27813	0	0	0
	7380	Soltu.Atl.06_3G001920	0	1.71511	1.8814	1.47026
	7381	Soltu.Atl.06_3G001970	6.08652	2.65479	3.28579	2.62093
	7382	Soltu.Atl.06_3G001980	0.070557	0	0	0
	7383	Soltu.Atl.06_3G002140	0.0264436	0.00638202	0	0
	7384	Soltu.Atl.06_3G002160	0.216271	0.0782938	0	0.025654
	7385	Soltu.Atl.06_3G002240	5.15673	2.98453	4.3043	3.81111
	7386	Soltu.Atl.06_3G002590	0.761081	0.195707	0.316303	0.20885
	7387	Soltu.Atl.06_3G003040	3.2221	1.39814	1.51387	0.542141
	7388	Soltu.Atl.06_3G003210	12.4329	0.817482	0.492511	0.246062
	7389	Soltu.Atl.06_3G003310	0.319944	0.104561	0.103835	0.0535905
	7390	Soltu.Atl.06_3G003800	0.593015	0.0396387	0.368064	0.0752798
	7391	Soltu.Atl.06_3G004150	12.3154	4.32138	4.79191	5.12928
	7392	Soltu.Atl.06_3G004440	20.6137	0.663458	2.33614	1.37733
	7393	Soltu.Atl.06_3G004460	108.929	24.6852	42.7286	45.8005
	7394	Soltu.Atl.06_3G004900	0.0288178	0	0.0118417	0
	7395	Soltu.Atl.06_3G005440	7.62692	3.29025	3.3894	3.38839
	7396	Soltu.Atl.06_3G005540	4.84319	8.47553	7.43484	8.60034
	7397	Soltu.Atl.06_3G005580	46.5694	16.3488	13.148	14.1184
	7398	Soltu.Atl.06_3G005690	0	1.75011	2.96012	3.12545
	7399	Soltu.Atl.06_3G006120	5.21018	1.43539	2.56326	2.54974
	7400	Soltu.Atl.06_3G006210	0.743642	2.62835	2.27449	3.96605
	7401	Soltu.Atl.06_3G006250	2.96254	11.1404	11.7614	8.77897
	7402	Soltu.Atl.06_3G006270	0.630714	0.0716422	0.204366	0.06141
	7403	Soltu.Atl.06_3G006280	0.204254	1.57131	1.60246	1.72085
	7404	Soltu.Atl.06_3G006320	5.04635	0.808798	2.67025	2.26588
	7405	Soltu.Atl.06_3G006340	7.24983	3.72167	4.95139	2.02534
	7406	Soltu.Atl.06_3G006460	0.0345804	0	0	0
	7407	Soltu.Atl.06_3G006530	0.059961	0.122916	0.121618	0.173898
	7408	Soltu.Atl.06_3G006640	0.0376791	0.330534	0.21838	0.371971
	7409	Soltu.Atl.06_3G007060	6.5465	2.87735	2.3824	2.21102
	7410	Soltu.Atl.06_3G007340	1.38641	0.214188	0.275724	0.405143
	7411	Soltu.Atl.06_3G007420	0.548254	0	0.145125	0
	7412	Soltu.Atl.06_3G007430	4.96004	2.30105	1.97472	2.01437
	7413	Soltu.Atl.06_3G008080	1.23939	0.083725	0.323504	0.170736
	7414	Soltu.Atl.06_3G008170	40.9501	25.8149	23.1805	20.5558
	7415	Soltu.Atl.06_3G008250	27.3034	17.0898	17.8706	15.9069
	7416	Soltu.Atl.06_3G008350	50.1379	29.1449	36.4255	27.6336
	7417	Soltu.Atl.06_3G008360	3.18548	1.29949	1.82655	1.41462
	7418	Soltu.Atl.06_3G008370	4.38281	0.377163	0.477518	0.197781
	7419	Soltu.Atl.06_3G008400	110.438	61.6709	69.6389	57.5902
	7420	Soltu.Atl.06_3G008450	9.8426	0.68867	2.4558	0.207403
	7421	Soltu.Atl.06_3G008490	15.4441	0.0586687	0	0.275831
	7422	Soltu.Atl.06_3G008520	1.87135	0	0	0
	7423	Soltu.Atl.06_3G008590	99.0778	49.9953	39.0662	32.4411
	7424	Soltu.Atl.06_3G008880	2.5522	0.584855	0.911152	0.576758
	7425	Soltu.Atl.06_3G008960	2.57277	0.660264	1.2659	1.26567
	7426	Soltu.Atl.06_3G009230	5.54742	2.88987	3.63176	2.25283
	7427	Soltu.Atl.06_3G009270	0.625136	6.91409	8.2921	7.57375
	7428	Soltu.Atl.06_3G009280	1.29842	3.69	2.96286	2.70383
	7429	Soltu.Atl.06_3G009330	0.0734891	5.80256	4.89994	3.93168
	7430	Soltu.Atl.06_3G009370	1.03102	0.285654	0.357155	0.23839
	7431	Soltu.Atl.06_3G009460	0.42036	0.0545288	0.195574	0.0685744
	7432	Soltu.Atl.06_3G009480	0.313327	0.0691363	0.030302	0.010504
	7433	Soltu.Atl.06_3G009500	12.9343	5.72025	7.30887	3.71415
	7434	Soltu.Atl.06_3G009540	5.2121	0.119424	0	0.74789
	7435	Soltu.Atl.06_3G009550	0.379062	1.16477	1.60822	1.74654
	7436	Soltu.Atl.06_3G009710	22.0793	11.2062	7.17461	6.54145
	7437	Soltu.Atl.06_3G009790	1.94697	0.612377	0.628693	0.100676
	7438	Soltu.Atl.06_3G009810	0.187325	1.8588	1.64965	1.37487
	7439	Soltu.Atl.06_3G009900	0	0.504524	0.478203	0.320665
	7440	Soltu.Atl.06_3G009970	0	0.543375	0.442834	0.348852
	7441	Soltu.Atl.06_3G010030	23.2338	10.0835	8.59027	5.43488
	7442	Soltu.Atl.06_3G010050	0.0275332	1.41732	0.502545	1.04709
	7443	Soltu.Atl.06_3G010140	330.849	227.7	277.244	231.16
	7444	Soltu.Atl.06_3G010370	4.385	0.283472	0.557428	0
	7445	Soltu.Atl.06_3G010490	2.01358	0.572011	0.630459	0.720731
	7446	Soltu.Atl.06_3G010520	0.448376	0	0.0773444	0.0125492
	7447	Soltu.Atl.06_3G010530	3.0163	2.18901	2.08721	1.61328
	7448	Soltu.Atl.06_3G010680	49.4673	29.6488	23.5755	21.9207
	7449	Soltu.Atl.06_3G010720	0	1.45789	0.197587	0.867506
	7450	Soltu.Atl.06_3G010730	11.3753	5.24612	1.98241	1.77418
	7451	Soltu.Atl.06_3G010840	43.9141	26.7388	17.9059	14.8142
	7452	Soltu.Atl.06_3G010850	31.8696	17.8674	16.4578	14.9546
	7453	Soltu.Atl.06_3G010910	1.20719	0.169392	0.1655	0.18412
	7454	Soltu.Atl.06_3G010930	5.80861	1.35811	3.2972	2.58324
	7455	Soltu.Atl.06_3G011010	13.4907	5.90789	4.95242	4.01145
	7456	Soltu.Atl.06_3G011040	25.9079	15.0586	17.0693	12.7004
	7457	Soltu.Atl.06_3G011180	0	0.116034	0.0648829	0.0968451
	7458	Soltu.Atl.06_3G011230	0	0.668426	0.722091	0.490063
	7459	Soltu.Atl.06_3G011240	3.94168	0.447207	0	0
	7460	Soltu.Atl.06_3G011250	6.74425	3.77112	4.68905	3.46781
	7461	Soltu.Atl.06_3G011280	5.476	12.6166	10.3782	14.4229
	7462	Soltu.Atl.06_3G011400	0.558024	0.159415	0.270009	0.108148
	7463	Soltu.Atl.06_3G011490	0.0915125	0	0	0
	7464	Soltu.Atl.06_3G011610	0	0.304244	0.255623	0.309072
	7465	Soltu.Atl.06_3G011620	32.6439	0.245582	1.44365	0.988465
	7466	Soltu.Atl.06_3G011640	2.74005	0.66723	2.14409	1.27597
	7467	Soltu.Atl.06_3G011670	0.485516	0.164865	0.409688	0.276664
	7468	Soltu.Atl.06_3G011690	2.8883	0.353497	1.26496	0.848491
	7469	Soltu.Atl.06_3G011850	1.76941	0.175296	0.55738	0.60555
	7470	Soltu.Atl.06_3G011950	3.5729	0.139617	0	0
	7471	Soltu.Atl.06_3G012020	9.70425	6.17718	5.34592	5.75638
	7472	Soltu.Atl.06_3G012030	1.26107	0.227332	0.487994	0.460317
	7473	Soltu.Atl.06_3G012050	0	0.797789	0.875863	0.646158
	7474	Soltu.Atl.06_3G012060	0.00795221	2.33676	2.97788	3.1855
	7475	Soltu.Atl.06_3G012100	14.7119	9.01055	10.7448	9.4172
	7476	Soltu.Atl.06_3G012140	7.5979	19.2239	19.2533	20.134
	7477	Soltu.Atl.06_3G012370	0.151737	1.70058	1.72003	2.23618
	7478	Soltu.Atl.06_3G012390	1.98759	0.398933	0.373739	0.216483
	7479	Soltu.Atl.06_3G012420	16.2396	3.3065	12.0942	6.77864
	7480	Soltu.Atl.06_3G012550	0.336928	1.08376	1.5834	1.58098
	7481	Soltu.Atl.06_3G012580	10.8261	3.314	5.17961	4.95834
	7482	Soltu.Atl.06_3G012630	2.30327	0.516497	0.877562	0.415594
	7483	Soltu.Atl.06_3G012640	1.53235	0.499793	1.32204	0.7394
	7484	Soltu.Atl.06_3G012730	5.80009	2.46018	1.79455	1.66503
	7485	Soltu.Atl.06_3G012830	8.1074	1.43075	1.24798	1.27034
	7486	Soltu.Atl.06_3G012860	0	0.262546	0.373318	0.385782
	7487	Soltu.Atl.06_3G012890	0.0162657	0.0436841	0.0315021	0.0369119
	7488	Soltu.Atl.06_3G012900	0.286374	0.103672	0	0
	7489	Soltu.Atl.06_3G012910	2.04783	0.340946	0.433357	0.490619
	7490	Soltu.Atl.06_3G012930	0.199333	0	0	0
	7491	Soltu.Atl.06_3G012950	12.467	1.49122	1.58648	3.52933
	7492	Soltu.Atl.06_3G012970	0	0.0707882	0.0766091	0.141667
	7493	Soltu.Atl.06_3G012980	2.18065	0.924275	0.479462	0.431701
	7494	Soltu.Atl.06_3G013000	3.70035	0.0828113	0.402537	0.897296
	7495	Soltu.Atl.06_3G013010	3.85524	0.137186	0.728173	0.372365
	7496	Soltu.Atl.06_3G013260	0.153228	0.0466655	0.0415016	0
	7497	Soltu.Atl.06_3G013280	0.727007	0.28209	0.317037	0.306758
	7498	Soltu.Atl.06_3G013340	0.0833617	0	0.049105	0
	7499	Soltu.Atl.06_3G013400	2.28772	0.379298	0.896569	0.499764
	7500	Soltu.Atl.06_3G013500	0.10725	0.30218	0.202124	0.230641
	7501	Soltu.Atl.06_3G013600	0.20704	1.07769	0.507555	0.96063
	7502	Soltu.Atl.06_3G013750	2.39112	0.226206	0.516463	0.279221
	7503	Soltu.Atl.06_3G013760	1.6094	0.81069	0.437261	0.580111
	7504	Soltu.Atl.06_3G014020	0.0183657	0.0417308	0.0237528	0.0325316
	7505	Soltu.Atl.06_3G014060	1.28989	0.521848	0.432733	0.278133
	7506	Soltu.Atl.06_3G014130	4.70116	0.381254	0.693919	0.455037
	7507	Soltu.Atl.06_3G014350	0.113077	0	0.0258462	0.028167
	7508	Soltu.Atl.06_3G014400	0.817303	0.243348	0.360221	0.284696
	7509	Soltu.Atl.06_3G014420	0.00579801	0	0	0
	7510	Soltu.Atl.06_3G014430	0.532359	0	0.375405	0.0681855
	7511	Soltu.Atl.06_3G014490	1.09599	0.596673	0.385744	0.261446
	7512	Soltu.Atl.06_3G014660	12.9135	28.9413	32.6105	34.127
	7513	Soltu.Atl.06_3G014690	0	0.0313905	0.0247376	0.032828
	7514	Soltu.Atl.06_3G014710	1.85015	0.414809	1.50054	0.899047
	7515	Soltu.Atl.06_3G014780	0.141125	0.0723554	0.124658	0.0780445
	7516	Soltu.Atl.06_3G014790	0.0135175	0.389865	0.299097	0.261899
	7517	Soltu.Atl.06_3G014800	0.0506566	0.306462	0.237267	0.279825
	7518	Soltu.Atl.06_3G014860	0	0.0959798	0.05785	0.0723424
	7519	Soltu.Atl.06_3G014890	5.45404	1.91666	2.76074	1.87068
	7520	Soltu.Atl.06_3G014960	0.208279	0.577027	0.705504	0.803108
	7521	Soltu.Atl.06_3G015000	0.014859	0.0802672	0.0327054	0.0657581
	7522	Soltu.Atl.06_3G015050	8.58271	0.314759	1.14405	2.27893
	7523	Soltu.Atl.06_3G015140	0.117013	0	0	0
	7524	Soltu.Atl.06_3G015160	0.0926254	0.025544	0	0
	7525	Soltu.Atl.06_3G015310	0	3.81356	3.28016	5.0414
	7526	Soltu.Atl.06_3G015330	0.050147	0.321397	0.484057	0.450395
	7527	Soltu.Atl.06_3G015340	0.15475	0.558186	0.529119	0.579621
	7528	Soltu.Atl.06_3G015440	2.52358	0.175994	0	0
	7529	Soltu.Atl.06_3G015530	3.56177	0	0	0.0819421
	7530	Soltu.Atl.06_3G015580	0.0299202	0	0.0045845	0.00953507
	7531	Soltu.Atl.06_3G015630	0	0.186436	0.191381	0.279861
	7532	Soltu.Atl.06_3G015690	0.0807255	0.00709045	0.019049	0.021343
	7533	Soltu.Atl.06_3G015780	0	0.00754416	0.00584532	0.00539761
	7534	Soltu.Atl.06_3G015900	1.66893	2.80509	2.3542	2.541
	7535	Soltu.Atl.06_3G015970	2.76324	0.781518	0.281643	0.464179
	7536	Soltu.Atl.06_3G015980	5.60443	0.841395	3.45736	1.86698
	7537	Soltu.Atl.06_3G016230	0.0276003	0.00612051	0	0.00191461
	7538	Soltu.Atl.06_3G016350	52.6422	31.7839	26.4685	24.2433
	7539	Soltu.Atl.06_3G016490	0	0.41493	0.671949	0.60887
	7540	Soltu.Atl.06_3G017050	0.184787	1.09259	1.01806	0.742444
	7541	Soltu.Atl.06_3G017080	492.728	194.553	207.4	247.301
	7542	Soltu.Atl.06_3G017100	213.658	158.841	193.06	161.159
	7543	Soltu.Atl.06_3G017110	19.4296	7.06347	13.0577	11.3123
	7544	Soltu.Atl.06_3G017140	47.3136	30.77	35.2899	34.3785
	7545	Soltu.Atl.06_3G017150	351.719	280.819	284.042	260.605
	7546	Soltu.Atl.06_3G017210	94.1941	49.5075	50.2803	52.1293
	7547	Soltu.Atl.06_3G017260	2.06512	5.51407	7.25459	7.05108
	7548	Soltu.Atl.06_3G017320	5.80816	4.17277	3.72729	3.12948
	7549	Soltu.Atl.06_3G017400	1.41722	0.148573	0.469104	0.418189
	7550	Soltu.Atl.06_3G017440	0.997475	0.527481	0.7595	0.6897
	7551	Soltu.Atl.06_3G017480	0.872945	0.24702	0.162451	0.0258871
	7552	Soltu.Atl.06_3G017490	3.13038	0.544321	0.878457	0.729971
	7553	Soltu.Atl.06_3G017630	19.8597	2.16562	1.28173	1.22505
	7554	Soltu.Atl.06_3G017950	0.697462	0.0683614	0.179981	0.165473
	7555	Soltu.Atl.06_3G017960	2.27076	0.828897	0.49117	0.477063
	7556	Soltu.Atl.06_3G018000	3.42645	1.87543	1.83837	1.57776
	7557	Soltu.Atl.06_3G018220	5.24113	0.17241	0	0
	7558	Soltu.Atl.06_3G018300	158.155	118.082	147.127	121.393
	7559	Soltu.Atl.06_3G018430	1.87882	0.743247	1.49856	0.953674
	7560	Soltu.Atl.06_3G018450	0.0267941	1.37958	1.41403	1.02423
	7561	Soltu.Atl.06_3G018480	3.51849	0	0	0
	7562	Soltu.Atl.06_3G018510	2.62167	0.751677	1.76415	0.855888
	7563	Soltu.Atl.06_3G018580	6.28235	3.55547	4.64586	3.45323
	7564	Soltu.Atl.06_3G018600	0.0828231	0.139181	0.145248	0.208227
	7565	Soltu.Atl.06_3G018650	5.66475	0.162533	0.368973	0.201052
	7566	Soltu.Atl.06_3G018680	13.3491	6.91116	3.25681	3.61645
	7567	Soltu.Atl.06_3G018810	0.625874	0.0189306	0.0301272	0
	7568	Soltu.Atl.06_3G018920	9.67339	3.19726	3.43561	2.32459
	7569	Soltu.Atl.06_3G019540	2.0647	0.625182	0.662354	0
	7570	Soltu.Atl.06_3G019580	0	0.435687	0.380837	0.284927
	7571	Soltu.Atl.06_3G019660	4.48897	0.0911943	1.0143	0.137696
	7572	Soltu.Atl.06_3G020000	0.0260582	0.460229	0.301358	0.454714
	7573	Soltu.Atl.06_3G020070	2.48456	0.137285	0.937575	0.119968
	7574	Soltu.Atl.06_3G020180	1.83011	0.228276	0.00515971	0.0101283
	7575	Soltu.Atl.06_3G020190	37.4034	2.6489	0.264649	0.52344
	7576	Soltu.Atl.06_3G020200	185.238	14.928	1.85196	0.26172
	7577	Soltu.Atl.06_3G020210	3.6109	0.578591	0.171673	0.535376
	7578	Soltu.Atl.06_3G020340	29.5471	13.0799	10.6948	9.54143
	7579	Soltu.Atl.06_3G020370	0.394221	0.0639912	0.0316871	0
	7580	Soltu.Atl.06_3G020460	0.315121	0.481664	0.463746	0.437025
	7581	Soltu.Atl.06_3G020470	4.06163	2.07725	3.34568	2.59269
	7582	Soltu.Atl.06_3G020540	0.300952	0.115571	0.235375	0.0801746
	7583	Soltu.Atl.06_3G020550	0.0182243	0.163819	0.12414	0.111357
	7584	Soltu.Atl.06_3G020590	0.0406179	0.0113432	0.0098743	0.0148275
	7585	Soltu.Atl.06_3G020760	22.7987	8.77545	13.6377	7.60671
	7586	Soltu.Atl.06_3G020930	1.05326	0.307481	0.573414	0.310991
	7587	Soltu.Atl.06_3G020960	0.98343	4.67058	3.85442	4.11543
	7588	Soltu.Atl.06_3G020970	1.21037	0.135823	0.722433	0.327142
	7589	Soltu.Atl.06_3G021000	22.675	13.7538	18.5855	16.8504
	7590	Soltu.Atl.06_3G021180	3.79714	0	0	0.16612
	7591	Soltu.Atl.06_3G021280	24.5507	15.1953	16.0878	15.3857
	7592	Soltu.Atl.06_3G021560	1.84481	0.0874523	0.0150314	0
	7593	Soltu.Atl.06_3G021580	32.2068	2.19374	0	0
	7594	Soltu.Atl.06_3G021600	1.23056	0.198054	0.33558	0.139426
	7595	Soltu.Atl.06_3G021720	64.8992	44.7354	50.2911	43.334
	7596	Soltu.Atl.06_3G021930	22.4883	13.5319	16.1512	14.9161
	7597	Soltu.Atl.06_3G021940	38.9231	54.457	56.2572	54.7961
	7598	Soltu.Atl.06_3G021980	15.1561	8.70194	4.8372	4.41614
	7599	Soltu.Atl.06_3G022070	5.76721	1.82003	4.39969	2.19763
	7600	Soltu.Atl.06_4G000060	13.3067	9.78887	10.5557	9.25694
	7601	Soltu.Atl.06_4G000100	12.1527	3.73389	5.10508	5.44492
	7602	Soltu.Atl.06_4G000110	5.76643	2.49125	1.03628	1.46536
	7603	Soltu.Atl.06_4G000130	5.02491	0.76483	0.251266	0.0374116
	7604	Soltu.Atl.06_4G000190	5.24234	0	0	0
	7605	Soltu.Atl.06_4G000240	7.29321	0.624008	1.40387	1.71563
	7606	Soltu.Atl.06_4G000320	1.68913	3.60165	3.92242	3.89225
	7607	Soltu.Atl.06_4G000350	6.08334	0.691464	3.01028	2.06391
	7608	Soltu.Atl.06_4G000370	1.56697	4.29068	3.86097	3.489
	7609	Soltu.Atl.06_4G000380	3.74177	0.586856	0.743619	0.85983
	7610	Soltu.Atl.06_4G000430	3.01529	0.946975	1.37334	1.49219
	7611	Soltu.Atl.06_4G000590	2.55296	0.545764	0.823514	0.560445
	7612	Soltu.Atl.06_4G000640	5.06081	1.85387	3.07337	2.08243
	7613	Soltu.Atl.06_4G000740	0	0.638975	0.343393	0.396334
	7614	Soltu.Atl.06_4G000780	11.7868	5.63383	5.95052	4.96134
	7615	Soltu.Atl.06_4G000860	10.1814	1.2426	6.00734	3.55933
	7616	Soltu.Atl.06_4G000950	1.50856	0.528397	1.02174	0.458631
	7617	Soltu.Atl.06_4G001220	4.31512	2.03164	0.663404	0.560761
	7618	Soltu.Atl.06_4G001240	1.09714	2.90651	1.98134	2.26442
	7619	Soltu.Atl.06_4G001430	18.9104	10.3506	13.2958	11.0697
	7620	Soltu.Atl.06_4G001440	4.02143	0.54916	2.0054	1.74519
	7621	Soltu.Atl.06_4G001450	14.1437	8.41869	8.11587	5.18516
	7622	Soltu.Atl.06_4G001510	2.97337	1.02462	1.37809	1.1482
	7623	Soltu.Atl.06_4G001550	0.457138	0.922371	1.02656	1.43975
	7624	Soltu.Atl.06_4G001660	1.10768	4.37948	4.24363	4.34995
	7625	Soltu.Atl.06_4G001680	4.82909	0.735774	1.45378	0.786385
	7626	Soltu.Atl.06_4G001770	31.9948	24.1255	26.7056	20.0822
	7627	Soltu.Atl.06_4G001800	80.5206	51.185	61.1582	48.8076
	7628	Soltu.Atl.06_4G002050	27.6092	13.9993	13.7711	14.1618
	7629	Soltu.Atl.06_4G002140	5.39315	37.4528	46.3946	50.8341
	7630	Soltu.Atl.06_4G002160	579.918	97.6269	168.642	270.204
	7631	Soltu.Atl.06_4G002250	3.95009	1.8254	2.42166	1.62634
	7632	Soltu.Atl.06_4G002320	40.317	32.5204	36.5746	31.8495
	7633	Soltu.Atl.06_4G002560	118.63	52.1203	54.3527	45.8295
	7634	Soltu.Atl.06_4G002630	205.538	106.022	135.527	137.951
	7635	Soltu.Atl.06_4G002660	119.892	59.7047	24.819	26.1113
	7636	Soltu.Atl.06_4G002670	3.25323	0.0205812	1.04034	0.788812
	7637	Soltu.Atl.06_4G002680	1.06167	0.0386117	0	0
	7638	Soltu.Atl.06_4G003030	0	0.603456	0.332166	0.524947
	7639	Soltu.Atl.06_4G003140	0	1.31127	1.62081	1.95027
	7640	Soltu.Atl.06_4G003340	29.537	10.5775	9.24399	10.0589
	7641	Soltu.Atl.06_4G003370	3.77749	2.30607	2.73769	2.70511
	7642	Soltu.Atl.06_4G003520	0	5.35449	5.57075	4.53482
	7643	Soltu.Atl.06_4G003560	114.681	51.9663	71.1457	58.7889
	7644	Soltu.Atl.06_4G003570	1.01121	0	0	0.0845286
	7645	Soltu.Atl.06_4G003920	11.9346	22.2293	21.595	18.5947
	7646	Soltu.Atl.06_4G003930	49.087	10.9501	10.9271	11.2459
	7647	Soltu.Atl.06_4G003940	3.63537	0.598867	0.676056	0.531381
	7648	Soltu.Atl.06_4G003980	1.21575	0.0563111	0.572467	0.434473
	7649	Soltu.Atl.06_4G004030	4.56763	59.7616	63.6654	67.8019
	7650	Soltu.Atl.06_4G004080	50.5941	3.95768	0.276659	1.85433
	7651	Soltu.Atl.06_4G004220	7.84521	5.68344	7.10384	6.19579
	7652	Soltu.Atl.06_4G004340	0.0242554	0	0	0
	7653	Soltu.Atl.06_4G004580	2.0489	0.131678	0.0695322	0.212878
	7654	Soltu.Atl.06_4G004590	40.264	7.49448	6.93379	8.99221
	7655	Soltu.Atl.06_4G004630	6.69628	5.70811	6.25915	5.61178
	7656	Soltu.Atl.06_4G004640	0	1.54898	2.18803	2.43651
	7657	Soltu.Atl.06_4G004690	3.36937	0.212513	0.752809	0.553626
	7658	Soltu.Atl.06_4G005030	1.84901	0.188379	0.293993	0.194583
	7659	Soltu.Atl.06_4G005220	10.301	1.82935	1.93188	2.532
	7660	Soltu.Atl.06_4G005250	0	0.233037	0.0792507	0.194709
	7661	Soltu.Atl.06_4G005440	146.153	66.4284	90.9227	60.141
	7662	Soltu.Atl.06_4G005460	13.6226	5.64826	4.46508	4.35718
	7663	Soltu.Atl.06_4G005570	23.9873	12.9395	12.8338	16.1
	7664	Soltu.Atl.06_4G005720	291.967	186.771	156.597	139.189
	7665	Soltu.Atl.06_4G005890	103.935	48.6335	62.7332	60.5918
	7666	Soltu.Atl.06_4G005930	5.78618	3.73493	3.1696	2.21287
	7667	Soltu.Atl.06_4G005940	24.4735	14.8259	15.4824	15.1818
	7668	Soltu.Atl.06_4G005990	0	0.457705	0.726979	0.660949
	7669	Soltu.Atl.06_4G006000	21.2214	12.9129	14.1448	11.654
	7670	Soltu.Atl.06_4G006080	0.0376048	0.736034	0.444247	0.721521
	7671	Soltu.Atl.06_4G006510	0	0.98976	0.58158	0.634652
	7672	Soltu.Atl.06_4G006530	20.2086	14.3219	14.0392	10.9674
	7673	Soltu.Atl.06_4G006550	3.98379	0.0560294	0.650278	0.0520301
	7674	Soltu.Atl.06_4G006560	66.4613	24.6855	34.0447	25.797
	7675	Soltu.Atl.06_4G006630	72.8003	15.1147	8.71066	1.86746
	7676	Soltu.Atl.06_4G006730	0.0911561	0	0	0
	7677	Soltu.Atl.06_4G006930	1.0074	0.104485	0.101079	0.0876366
	7678	Soltu.Atl.06_4G006940	11.5066	6.99398	8.15738	5.52071
	7679	Soltu.Atl.06_4G006950	7.80405	5.86615	5.68541	4.04535
	7680	Soltu.Atl.06_4G007000	1.36122	0.940118	1.00335	0.952103
	7681	Soltu.Atl.06_4G007070	257.375	136.866	136.611	114.311
	7682	Soltu.Atl.06_4G007090	397.955	89.8301	22.5981	18.6784
	7683	Soltu.Atl.06_4G007140	0.0174657	6.03044	9.38758	8.63987
	7684	Soltu.Atl.06_4G007170	4.08248	12.098	14.4398	14.0757
	7685	Soltu.Atl.06_4G007190	0	0.772435	0.573764	0.968337
	7686	Soltu.Atl.06_4G007230	0	0.186499	0.211689	0.230697
	7687	Soltu.Atl.06_4G007300	16.4551	5.60904	9.06053	4.10218
	7688	Soltu.Atl.06_4G007340	1.69681	9.39257	9.98144	7.9666
	7689	Soltu.Atl.06_4G007370	1.22812	0.475425	0.383367	0.369359
	7690	Soltu.Atl.06_4G007500	17.1882	9.34266	9.3435	9.35698
	7691	Soltu.Atl.06_4G007620	8.33888	1.71919	4.33188	3.75261
	7692	Soltu.Atl.06_4G007630	99.5701	85.7025	82.1395	79.5377
	7693	Soltu.Atl.06_4G007640	114.795	62.7111	25.071	25.3386
	7694	Soltu.Atl.06_4G007670	7.75789	0.541502	2.91764	0
	7695	Soltu.Atl.06_4G007720	0	4.85298	4.15111	4.96013
	7696	Soltu.Atl.06_4G007730	19.4468	16.923	17.6316	17.764
	7697	Soltu.Atl.06_4G007740	1.55528	0.596864	0.834085	0.357516
	7698	Soltu.Atl.06_4G007790	32.1428	13.2848	15.0873	12.4127
	7699	Soltu.Atl.06_4G007880	0.498026	0.0284554	0.268892	0.133914
	7700	Soltu.Atl.06_4G007890	26.1191	13.3907	9.39735	7.81006
	7701	Soltu.Atl.06_4G007920	3.41401	0.0261571	0.787765	0.331096
	7702	Soltu.Atl.06_4G007940	9.24711	2.82717	3.91256	4.39393
	7703	Soltu.Atl.06_4G007950	46.9623	38.1501	39.5602	37.7757
	7704	Soltu.Atl.06_4G007970	18.7899	27.4212	33.573	33.393
	7705	Soltu.Atl.06_4G008020	14.605	23.063	24.252	20.3676
	7706	Soltu.Atl.06_4G008100	4.54788	1.91135	2.2632	1.34256
	7707	Soltu.Atl.06_4G008160	48.1769	17.9295	8.9906	9.44463
	7708	Soltu.Atl.06_4G008180	30.6744	18.0556	8.81443	8.18977
	7709	Soltu.Atl.06_4G008270	10.8169	0.362837	2.41503	2.21512
	7710	Soltu.Atl.06_4G008280	183.102	72.8999	159.582	116.962
	7711	Soltu.Atl.06_4G008300	8.16551	11.9709	13.0844	12.9265
	7712	Soltu.Atl.06_4G008860	7.3668	4.0219	4.54466	3.32974
	7713	Soltu.Atl.06_4G009070	0.186079	0	0	0
	7714	Soltu.Atl.06_4G009110	0	0.380131	0.123279	0.28549
	7715	Soltu.Atl.06_4G009130	128.039	56.6226	59.2055	67.1028
	7716	Soltu.Atl.06_4G009150	17.0446	21.5744	23.5994	23.4096
	7717	Soltu.Atl.06_4G009160	5.195	3.81867	3.9682	3.18985
	7718	Soltu.Atl.06_4G009170	2.20322	0.979549	0.555213	0.149638
	7719	Soltu.Atl.06_4G009300	12.9668	3.32413	3.4507	3.26293
	7720	Soltu.Atl.06_4G009480	10.4222	8.24232	9.08216	8.57301
	7721	Soltu.Atl.06_4G009740	0.0599007	1.79427	1.30314	1.25492
	7722	Soltu.Atl.06_4G009830	7.58444	5.19456	4.86083	4.87635
	7723	Soltu.Atl.06_4G009840	0.394674	0.041415	0.0593022	0.0031083
	7724	Soltu.Atl.06_4G010110	0.86607	2.64488	3.49006	3.15229
	7725	Soltu.Atl.06_4G010220	3.22348	0.806344	1.15626	1.50505
	7726	Soltu.Atl.06_4G010230	1.29882	0.598045	0.556828	0.62695
	7727	Soltu.Atl.06_4G010300	13.4035	7.342	10.9736	9.49479
	7728	Soltu.Atl.06_4G010450	2.26958	0.31214	1.36275	0.41818
	7729	Soltu.Atl.06_4G010510	9.1541	4.96984	8.66055	6.34931
	7730	Soltu.Atl.06_4G010540	0.123228	11.002	16.7066	15.5888
	7731	Soltu.Atl.06_4G010600	3.81188	1.39521	0.369831	0.382617
	7732	Soltu.Atl.06_4G010610	0.0148544	2.49805	3.24179	4.02087
	7733	Soltu.Atl.06_4G010630	7.95034	20.536	20.4697	20.7374
	7734	Soltu.Atl.06_4G010790	1.55666	0.146283	0	0.526688
	7735	Soltu.Atl.06_4G010830	5.86504	13.8106	8.89354	11.467
	7736	Soltu.Atl.06_4G010870	2.53076	0.641215	0.944326	0.48912
	7737	Soltu.Atl.06_4G010880	0.828736	0.584391	0.760809	0.601695
	7738	Soltu.Atl.06_4G011030	0.00692807	0	0	0
	7739	Soltu.Atl.06_4G011110	0.0197228	0	0	0
	7740	Soltu.Atl.06_4G011130	6.56532	3.4911	3.28579	3.03222
	7741	Soltu.Atl.06_4G011230	0.354347	0	0	0
	7742	Soltu.Atl.06_4G011270	20.381	6.77935	5.12371	3.00821
	7743	Soltu.Atl.06_4G011360	0.30882	0.185647	0.138846	0.144433
	7744	Soltu.Atl.06_4G011440	0.500467	1.693	1.83836	1.78891
	7745	Soltu.Atl.06_4G011450	1.84298	4.51733	4.15076	4.18548
	7746	Soltu.Atl.06_4G011510	0	0.252975	0.312811	0.345286
	7747	Soltu.Atl.06_4G011540	0	0.38723	0.158239	0.416432
	7748	Soltu.Atl.06_4G011630	78.0204	47.6032	47.9652	44.9683
	7749	Soltu.Atl.06_4G011830	111.304	66.405	74.9189	62.4282
	7750	Soltu.Atl.06_4G011850	0	0.653198	0.929696	1.0161
	7751	Soltu.Atl.06_4G012000	0	0.364904	0.449673	0.484975
	7752	Soltu.Atl.06_4G012010	0	3.85183	2.34309	2.64609
	7753	Soltu.Atl.06_4G012050	111.017	48.2184	47.6595	58.7095
	7754	Soltu.Atl.06_4G012080	0.906626	8.5763	13.5095	12.8327
	7755	Soltu.Atl.06_4G012090	0.795831	0.272662	0.661447	0.283722
	7756	Soltu.Atl.06_4G012110	11.9427	3.84064	2.73434	0.683881
	7757	Soltu.Atl.06_4G012130	0.03826	2.55189	2.47119	3.04191
	7758	Soltu.Atl.06_4G012250	3.09895	1.46575	2.95593	2.01493
	7759	Soltu.Atl.06_4G012280	0.261289	1.32786	1.03433	1.21388
	7760	Soltu.Atl.06_4G012340	23.6523	11.2503	12.186	8.29986
	7761	Soltu.Atl.06_4G012400	1.51598	0.199637	0.654384	0.270866
	7762	Soltu.Atl.06_4G012460	8.88409	2.3237	1.00498	1.01216
	7763	Soltu.Atl.06_4G012710	0.0127798	0	0	0
	7764	Soltu.Atl.06_4G012780	0	0.097123	0.0135518	0.0586142
	7765	Soltu.Atl.06_4G012850	4.6648	0	0	0.475666
	7766	Soltu.Atl.06_4G013080	0.185504	0	0	0
	7767	Soltu.Atl.06_4G013170	0.437664	0.0634708	0	0
	7768	Soltu.Atl.06_4G013210	0.0464596	0	0	0
	7769	Soltu.Atl.06_4G013220	0.553899	0.0407313	0.393084	0.0416508
	7770	Soltu.Atl.06_4G013280	0.226692	0.0412012	0	0
	7771	Soltu.Atl.06_4G013430	0.574066	0.115454	0.221359	0.195574
	7772	Soltu.Atl.06_4G014290	0.0108186	0	0.00895747	0
	7773	Soltu.Atl.06_4G014330	47.1159	30.5327	36.7644	30.0925
	7774	Soltu.Atl.06_4G014350	13.1852	33.4166	44.9266	41.2207
	7775	Soltu.Atl.06_4G014370	1.43865	4.67309	5.45309	5.05598
	7776	Soltu.Atl.06_4G014440	3.00379	1.48992	2.41689	1.48424
	7777	Soltu.Atl.06_4G014530	0	0.57149	0.0844193	0.324926
	7778	Soltu.Atl.06_4G014650	9.3061	1.61561	0.528021	1.43655
	7779	Soltu.Atl.06_4G014840	2.98024	4.54853	4.13443	5.264
	7780	Soltu.Atl.06_4G014850	15.1751	8.32715	12.1815	8.1364
	7781	Soltu.Atl.06_4G014860	9.40596	4.11493	3.99629	3.57015
	7782	Soltu.Atl.06_4G014910	1.68343	0.60512	0.0749349	0.196126
	7783	Soltu.Atl.06_4G015040	10.85	0.66252	0.774936	0
	7784	Soltu.Atl.06_4G015100	423.977	216.723	258.082	241.058
	7785	Soltu.Atl.06_4G015140	89.0883	45.516	49.5713	40.6225
	7786	Soltu.Atl.06_4G015190	78.338	24.8921	39.4099	30.6688
	7787	Soltu.Atl.06_4G015240	18.0674	5.32003	4.61415	2.53427
	7788	Soltu.Atl.06_4G015280	10.1098	18.1929	17.1281	16.179
	7789	Soltu.Atl.06_4G015340	176.003	48.5449	57.0791	53.0617
	7790	Soltu.Atl.06_4G015410	13.8684	7.23377	7.58899	9.09059
	7791	Soltu.Atl.06_4G015420	8.5367	4.3775	5.14508	2.0914
	7792	Soltu.Atl.06_4G015500	110.279	84.1135	100.277	91.8154
	7793	Soltu.Atl.06_4G015520	25.398	9.34854	16.253	9.65379
	7794	Soltu.Atl.06_4G015560	4.542	1.63529	2.67545	1.76801
	7795	Soltu.Atl.06_4G015670	22.0855	4.91758	8.30414	5.43334
	7796	Soltu.Atl.06_4G015710	26.7647	9.40666	12.1194	8.21657
	7797	Soltu.Atl.06_4G015720	6.34353	3.27301	1.97752	2.29755
	7798	Soltu.Atl.06_4G015770	54.0572	6.25232	10.9854	8.74155
	7799	Soltu.Atl.06_4G015980	34.6142	13.8314	13.4077	12.6405
	7800	Soltu.Atl.06_4G016000	4.23772	0.349548	1.0547	0.97617
	7801	Soltu.Atl.06_4G016010	0.0342404	1.27152	0.830632	0.981514
	7802	Soltu.Atl.06_4G016040	35.9115	23.4654	25.5921	23.8764
	7803	Soltu.Atl.06_4G016070	7.64305	4.43233	2.48288	2.64475
	7804	Soltu.Atl.06_4G016150	0	1.14137	0.27542	0.714054
	7805	Soltu.Atl.06_4G016170	11.2525	5.59867	4.56205	3.81883
	7806	Soltu.Atl.06_4G016230	14.0014	7.47366	10.058	7.33009
	7807	Soltu.Atl.06_4G016280	3.69489	1.12663	2.39334	1.5134
	7808	Soltu.Atl.06_4G016450	16.594	7.32491	9.53963	6.32985
	7809	Soltu.Atl.06_4G016470	10.7664	5.51435	7.1399	4.09567
	7810	Soltu.Atl.06_4G016490	29.5451	2.39116	5.21232	3.37913
	7811	Soltu.Atl.06_4G016540	18.3781	10.5056	15.2233	13.5472
	7812	Soltu.Atl.06_4G016550	10.4721	12.7907	12.2184	13.2555
	7813	Soltu.Atl.06_4G016660	0.0653488	1.75265	2.59545	2.24755
	7814	Soltu.Atl.06_4G016710	0.0407211	0.390179	0.45002	0.69764
	7815	Soltu.Atl.06_4G016760	8.50697	7.09666	6.17281	6.42533
	7816	Soltu.Atl.06_4G016820	1.16412	0.422529	0.745137	0.428634
	7817	Soltu.Atl.06_4G016830	0	7.78706	8.48795	6.55106
	7818	Soltu.Atl.06_4G016890	0.0931025	0.320177	0.323614	0.360927
	7819	Soltu.Atl.06_4G016910	0.432176	0.164597	0.220592	0.208724
	7820	Soltu.Atl.06_4G016920	0.0343111	0	0	0
	7821	Soltu.Atl.06_4G017130	12.1204	2.7586	0.972633	0
	7822	Soltu.Atl.06_4G017190	5718.92	3925.66	3404.96	2937.1
	7823	Soltu.Atl.06_4G017210	119.299	84.0803	74.4732	63.792
	7824	Soltu.Atl.06_4G017220	29.622	18.339	20.2735	15.1572
	7825	Soltu.Atl.06_4G017250	44.7838	29.8592	28.6209	21.4456
	7826	Soltu.Atl.06_4G017300	8.62661	4.50628	5.32211	5.01351
	7827	Soltu.Atl.06_4G017320	10.1384	2.12504	5.79796	4.90263
	7828	Soltu.Atl.06_4G017330	95.4616	19.5426	32.9708	20.0517
	7829	Soltu.Atl.06_4G017340	70.9053	42.0734	43.0182	34.7724
	7830	Soltu.Atl.06_4G017350	0	0.466393	0.481059	0.7819
	7831	Soltu.Atl.06_4G017400	3.10537	0.527278	2.30104	0.701673
	7832	Soltu.Atl.06_4G017580	25.3965	18.1816	17.909	11.8549
	7833	Soltu.Atl.06_4G017760	0.634421	1.00342	0.981303	0.876062
	7834	Soltu.Atl.06_4G017810	75.5707	46.264	37.9786	28.9516
	7835	Soltu.Atl.06_4G017850	1.13622	0.134402	0	0
	7836	Soltu.Atl.06_4G017860	1.74845	0.320311	1.01674	0.356659
	7837	Soltu.Atl.06_4G017900	11.6769	0.5236	1.44707	1.2506
	7838	Soltu.Atl.06_4G017930	11.62	0.654484	0.278355	0.249838
	7839	Soltu.Atl.06_4G017990	0	0.840897	0.508091	0.634506
	7840	Soltu.Atl.06_4G018080	0.365177	0.199315	0.245019	0.225966
	7841	Soltu.Atl.06_4G018300	135.652	93.0579	105.055	90.8844
	7842	Soltu.Atl.06_4G018310	0	2.69923	2.63405	2.51497
	7843	Soltu.Atl.06_4G018330	4.94075	1.05557	1.65957	0.71407
	7844	Soltu.Atl.06_4G018370	8.3597	0.242048	0.658748	1.63285
	7845	Soltu.Atl.06_4G018450	0	1.6732	0.973551	1.22337
	7846	Soltu.Atl.06_4G018480	10.6675	3.57718	0.964366	1.01472
	7847	Soltu.Atl.06_4G018590	0.0971142	0.0353535	0.0341928	0
	7848	Soltu.Atl.06_4G018620	0.02809	0	0	0
	7849	Soltu.Atl.06_4G018790	0.0184341	2.53156	1.66253	2.37685
	7850	Soltu.Atl.06_4G018860	3.29375	0	0.682668	1.19772
	7851	Soltu.Atl.06_4G018970	0.0655434	0	0	0
	7852	Soltu.Atl.06_4G019140	0.154564	4.53229	2.59301	3.44755
	7853	Soltu.Atl.06_4G019150	33.9598	15.3091	12.955	5.49454
	7854	Soltu.Atl.06_4G019600	92.3033	40.6486	37.2613	29.1028
	7855	Soltu.Atl.06_4G019620	6.1794	10.429	10.0629	11.2675
	7856	Soltu.Atl.06_4G019800	56.5245	33.9417	25.1984	25.1653
	7857	Soltu.Atl.06_4G019840	15.6572	3.35442	9.3232	1.85725
	7858	Soltu.Atl.06_4G019900	10.1039	1.20198	5.12074	3.37684
	7859	Soltu.Atl.06_4G020100	3.67146	1.91362	1.10029	0.711211
	7860	Soltu.Atl.06_4G020210	1.58286	0.452989	0.639474	0.665207
	7861	Soltu.Atl.06_4G020220	0	0.349851	0.348338	0.456367
	7862	Soltu.Atl.06_4G020230	3.59176	1.22959	2.25935	1.78494
	7863	Soltu.Atl.06_4G020270	101.635	32.621	11.7095	5.31848
	7864	Soltu.Atl.06_4G020290	1.00613	0.45236	0.853253	0.500124
	7865	Soltu.Atl.06_4G020340	13.1382	6.57756	7.9967	7.95189
	7866	Soltu.Atl.06_4G020380	4.47111	2.36637	2.82135	2.13879
	7867	Soltu.Atl.06_4G020420	2.26656	4.46102	4.6229	5.49865
	7868	Soltu.Atl.06_4G020450	1.38992	0.0761713	1.3173	0.601709
	7869	Soltu.Atl.06_4G020460	736.586	91.4938	28.7168	42.2037
	7870	Soltu.Atl.06_4G020480	21.7475	2.30237	0.93595	0.982482
	7871	Soltu.Atl.06_4G020490	107.862	18.3001	4.97578	4.3789
	7872	Soltu.Atl.06_4G020500	1362.86	188.361	102.358	152.863
	7873	Soltu.Atl.06_4G020510	0	0.823326	0.539368	0.580676
	7874	Soltu.Atl.06_4G020530	0	0.424157	0.226991	0.433799
	7875	Soltu.Atl.06_4G020590	48.6072	16.6099	11.5667	10.3052
	7876	Soltu.Atl.06_4G020680	1.37122	0.379492	0.794035	0.412738
	7877	Soltu.Atl.06_4G020690	27.952	22.2784	24.6997	24.3026
	7878	Soltu.Atl.06_4G020780	2.73269	11.726	12.7524	14.5158
	7879	Soltu.Atl.06_4G020910	141.586	73.1418	94.2667	82.8177
	7880	Soltu.Atl.06_4G021000	142.139	99.4538	113.22	101.196
	7881	Soltu.Atl.06_4G021030	74.8144	36.2646	57.0643	46.2538
	7882	Soltu.Atl.06_4G021130	7.01538	2.91663	0.971206	1.47399
	7883	Soltu.Atl.06_4G021170	0.046766	1.4793	0.978288	1.06107
	7884	Soltu.Atl.06_4G021270	0.543375	0.0760601	0.170915	0.236811
	7885	Soltu.Atl.06_4G021370	9.53433	8.1004	8.69814	7.94221
	7886	Soltu.Atl.06_4G021380	2.35212	0.422021	1.58706	0.95513
	7887	Soltu.Atl.06_4G021400	1.6862	0.228824	0.699925	0.498493
	7888	Soltu.Atl.06_4G021430	53.862	10.8199	18.101	17.5452
	7889	Soltu.Atl.06_4G021520	5.42498	1.51078	2.31181	1.41167
	7890	Soltu.Atl.06_4G021550	5.62225	3.37842	3.76968	3.14333
	7891	Soltu.Atl.06_4G021670	0.0505565	1.93819	0.853773	1.65923
	7892	Soltu.Atl.06_4G021810	3.02821	15.0732	15.9204	12.8302
	7893	Soltu.Atl.06_4G021990	107.18	65.5372	75.268	64.2003
	7894	Soltu.Atl.06_4G022000	5.3811	0.799442	2.65172	1.86341
	7895	Soltu.Atl.06_4G022010	1.37512	6.43041	9.48268	9.77814
	7896	Soltu.Atl.06_4G022120	8.21705	2.36708	4.56246	4.01832
	7897	Soltu.Atl.06_4G022160	0.17765	0.534043	0.289183	0.530911
	7898	Soltu.Atl.06_4G022290	0.453362	1.56884	0.534883	1.14454
	7899	Soltu.Atl.06_4G022430	1.42279	0.426879	0.44675	0.611928
	7900	Soltu.Atl.06_4G022750	2.49657	1.96042	2.04939	1.71633
	7901	Soltu.Atl.06_4G022780	2.55853	0.281663	0.619124	0.826383
	7902	Soltu.Atl.06_4G022790	0	2.2026	0.749349	1.51198
	7903	Soltu.Atl.06_4G023020	9.38227	0.435479	2.81396	3.51842
	7904	Soltu.Atl.06_4G023040	236.062	9.03193	1.12553	0.502404
	7905	Soltu.Atl.06_4G023170	96.6889	77.0324	79.311	71.7376
	7906	Soltu.Atl.06_4G023220	1.48873	1.10146	1.23297	0.926969
	7907	Soltu.Atl.06_4G023230	0	0.841932	0.301142	0.603021
	7908	Soltu.Atl.06_4G023250	6.63816	0.43161	1.06288	0.995926
	7909	Soltu.Atl.06_4G023280	8.83685	23.4635	16.3848	17.9432
	7910	Soltu.Atl.06_4G023290	15.3384	9.45816	6.0187	5.60267
	7911	Soltu.Atl.06_4G023340	6.11421	21.2427	17.1837	19.2878
	7912	Soltu.Atl.06_4G023490	1.12098	1.88826	2.2836	2.38604
	7913	Soltu.Atl.06_4G023530	20.13	5.57688	9.01011	7.83618
	7914	Soltu.Atl.07_0G000160	0.0113891	0.85044	0.267242	0.617573
	7915	Soltu.Atl.07_0G000190	2.67751	1.33397	1.0153	0.863477
	7916	Soltu.Atl.07_0G000220	0.697066	0.0594471	0.039024	0.263956
	7917	Soltu.Atl.07_0G000230	9.13245	5.34559	8.01353	6.12623
	7918	Soltu.Atl.07_0G000310	2280.97	762.134	541.514	668.835
	7919	Soltu.Atl.07_0G000470	9.06236	4.76374	4.3914	4.46812
	7920	Soltu.Atl.07_0G000490	0.0386275	3.1892	3.66723	2.50268
	7921	Soltu.Atl.07_0G000510	20.1873	40.1656	42.9887	32.1059
	7922	Soltu.Atl.07_0G000520	0.0335939	0	0.0276084	0
	7923	Soltu.Atl.07_0G000630	58.051	21.694	34.712	21.8283
	7924	Soltu.Atl.07_0G000780	0.0716003	0.0115342	0.0277416	0.00985457
	7925	Soltu.Atl.07_0G000840	4.14835	3.04711	3.90403	3.44276
	7926	Soltu.Atl.07_0G000900	38.2715	18.8163	11.427	12.7365
	7927	Soltu.Atl.07_0G000930	61.6436	142.374	144.491	152.584
	7928	Soltu.Atl.07_0G000940	2.82189	0.292511	0.0276084	0.945123
	7929	Soltu.Atl.07_0G000970	17.1194	1.74007	6.69979	7.72223
	7930	Soltu.Atl.07_0G001070	1.80219	0.240924	0.499197	0.0746813
	7931	Soltu.Atl.07_0G001100	3.45135	0.0339834	0.516186	0.931001
	7932	Soltu.Atl.07_0G001290	0	1.33858	1.21074	1.8296
	7933	Soltu.Atl.07_0G001300	0.996507	4.96625	4.58337	5.33864
	7934	Soltu.Atl.07_0G001340	1.01766	0.565034	0.440893	0.323092
	7935	Soltu.Atl.07_0G001420	30.2346	16.8019	13.6065	9.38954
	7936	Soltu.Atl.07_0G001440	29.9301	15.6086	7.4886	6.56937
	7937	Soltu.Atl.07_0G001460	19.4276	10.6656	8.86189	7.69017
	7938	Soltu.Atl.07_0G001470	8.11738	3.63041	6.71015	3.78361
	7939	Soltu.Atl.07_0G001490	11.5298	6.56621	5.41809	4.66331
	7940	Soltu.Atl.07_0G001640	6.44001	0.116865	0.0497439	0.936285
	7941	Soltu.Atl.07_0G001780	0.568465	6.27685	4.22487	4.49753
	7942	Soltu.Atl.07_0G001790	46.8861	10.5021	4.33283	7.19967
	7943	Soltu.Atl.07_0G001810	0.103558	1.33422	1.45638	1.36395
	7944	Soltu.Atl.07_0G001950	68.7471	36.9126	43.1303	35.8615
	7945	Soltu.Atl.07_0G002090	14.1654	8.06939	10.9778	8.54703
	7946	Soltu.Atl.07_0G002100	40.992	12.1665	4.87568	3.68913
	7947	Soltu.Atl.07_0G002200	2.01724	2.4473	2.57321	2.5632
	7948	Soltu.Atl.07_0G002210	46.0469	14.5621	30.4727	13.2267
	7949	Soltu.Atl.07_0G002240	12.3361	0.0938091	2.57746	2.38714
	7950	Soltu.Atl.07_0G002350	0.0146781	0	0.0049489	0
	7951	Soltu.Atl.07_0G002470	2.06352	0.205455	0.244829	0.774309
	7952	Soltu.Atl.07_0G002520	0.220982	0.0746929	0	0
	7953	Soltu.Atl.07_0G002550	0.0749976	0.00659226	0.0281225	0.0344645
	7954	Soltu.Atl.07_0G002660	0.770007	2.70651	2.34055	2.4612
	7955	Soltu.Atl.07_0G002670	0.0240306	0	0	0
	7956	Soltu.Atl.07_0G002800	10.1253	4.4256	6.48373	3.93248
	7957	Soltu.Atl.07_0G002810	0	0.64605	0.372927	0.402706
	7958	Soltu.Atl.07_0G002960	6.97198	2.10593	4.10623	3.03234
	7959	Soltu.Atl.07_0G003080	81.8733	50.2851	54.0437	44.7801
	7960	Soltu.Atl.07_0G003090	4.9024	3.40468	3.68351	3.73258
	7961	Soltu.Atl.07_0G003120	255.057	184.273	231.888	201.119
	7962	Soltu.Atl.07_0G003130	0	0.440291	0.519097	0.543832
	7963	Soltu.Atl.07_0G003230	3.18909	1.55071	2.42382	1.7454
	7964	Soltu.Atl.07_0G003260	6.57633	0	0	0
	7965	Soltu.Atl.07_0G003270	9.23234	5.28833	4.90344	3.71636
	7966	Soltu.Atl.07_0G003290	4.05179	8.21452	6.66822	7.52601
	7967	Soltu.Atl.07_0G003400	0	0.3162	0.135272	0.291644
	7968	Soltu.Atl.07_0G003450	101.613	38.026	48.1561	44.3555
	7969	Soltu.Atl.07_0G003510	1.90668	0.826909	1.03389	1.03199
	7970	Soltu.Atl.07_0G003600	13.8669	0	0	0.450156
	7971	Soltu.Atl.07_0G003630	0	0.314049	0.244872	0.222701
	7972	Soltu.Atl.07_0G003640	1.6206	0.0525191	0.126844	0
	7973	Soltu.Atl.07_0G003680	5.60483	0.854295	3.16647	0.62184
	7974	Soltu.Atl.07_0G003740	26.6516	0.661255	2.88545	10.4293
	7975	Soltu.Atl.07_0G003810	1.35387	0.100562	0.431084	0.262574
	7976	Soltu.Atl.07_0G004990	0.0282314	0	0	0
	7977	Soltu.Atl.07_0G005360	0.185578	0.307022	0.271383	0.294732
	7978	Soltu.Atl.07_0G005480	0.00532293	0	0	0
	7979	Soltu.Atl.07_0G005710	5.31059	2.24905	3.95499	2.76205
	7980	Soltu.Atl.07_0G005800	3.13879	6.17516	8.53346	8.8326
	7981	Soltu.Atl.07_0G005870	1.5553	0.344922	0.415466	0.570198
	7982	Soltu.Atl.07_0G005950	14.5638	5.98628	6.87328	9.15821
	7983	Soltu.Atl.07_0G006010	0.719074	1.27004	1.68618	1.72639
	7984	Soltu.Atl.07_0G006090	0.0197042	3.60459	1.88496	2.54538
	7985	Soltu.Atl.07_0G006100	30.1861	5.48927	6.32358	5.28937
	7986	Soltu.Atl.07_0G006110	24.7995	2.92525	4.10251	2.30913
	7987	Soltu.Atl.07_0G006170	14.3273	3.41787	5.40168	4.85733
	7988	Soltu.Atl.07_0G006210	3.25188	0.759806	2.66763	1.13579
	7989	Soltu.Atl.07_0G006220	23.8321	11.2948	20.9792	16.1611
	7990	Soltu.Atl.07_0G006250	8.51396	2.30634	8.06939	5.0086
	7991	Soltu.Atl.07_0G006280	94.6022	10.3459	6.07384	7.75547
	7992	Soltu.Atl.07_0G006320	9.00132	0.793412	0.642533	0.788619
	7993	Soltu.Atl.07_0G006350	2.79367	0	1.68938	0.739523
	7994	Soltu.Atl.07_0G006660	43.7319	6.49877	7.37401	3.17852
	7995	Soltu.Atl.07_0G006700	9.69742	4.19371	7.66789	4.92186
	7996	Soltu.Atl.07_0G006800	8.66454	0.711678	1.02796	0.0748916
	7997	Soltu.Atl.07_0G006890	1.37319	0.252824	0.231319	0.169759
	7998	Soltu.Atl.07_0G006940	1.9882	0.42937	0.520475	0.541225
	7999	Soltu.Atl.07_0G006960	0.0931219	0	0	0.0104253
	8000	Soltu.Atl.07_0G007000	0	0.199252	0.0706768	0.137822
	8001	Soltu.Atl.07_0G007040	0.0305788	0	0	0
	8002	Soltu.Atl.07_0G007160	0.082464	0.253123	0.105726	0.20811
	8003	Soltu.Atl.07_0G007190	0.379551	1.25527	0.919354	0.979627
	8004	Soltu.Atl.07_0G007230	0.137633	0.296705	0.299775	0.314608
	8005	Soltu.Atl.07_0G007310	0.213091	1.61846	0.941178	1.21487
	8006	Soltu.Atl.07_0G007410	1.50952	0.787518	0.618968	0.648855
	8007	Soltu.Atl.07_0G007420	0.0216004	0	0	0
	8008	Soltu.Atl.07_0G007460	6.25518	0.920245	0.626265	0.141771
	8009	Soltu.Atl.07_0G007570	0.840195	0.276117	0.197064	0.0818868
	8010	Soltu.Atl.07_0G007600	0.143544	0	0	0
	8011	Soltu.Atl.07_0G007610	2.0783	0.446317	0.108009	0.0778602
	8012	Soltu.Atl.07_0G007880	0.0194953	0	0	0
	8013	Soltu.Atl.07_0G008120	0.0176065	0	0	0
	8014	Soltu.Atl.07_0G008330	0.0335573	0	0.0177082	0.00914454
	8015	Soltu.Atl.07_0G008630	0.00322967	0	0	0
	8016	Soltu.Atl.07_0G008990	0.876835	0.132781	0.318722	0.273839
	8017	Soltu.Atl.07_0G009340	0.0225872	0.050263	0.0611682	0.0584962
	8018	Soltu.Atl.07_0G009590	0	0.345803	0.250064	0.570132
	8019	Soltu.Atl.07_0G010180	0.0748081	0	0.0555808	0
	8020	Soltu.Atl.07_0G010260	49.1329	184.311	208.328	133.459
	8021	Soltu.Atl.07_0G010300	296.294	157.617	185.903	194.244
	8022	Soltu.Atl.07_0G010380	2.21773	7.12473	6.97536	6.6709
	8023	Soltu.Atl.07_0G010520	7.96575	3.49494	4.00747	3.15607
	8024	Soltu.Atl.07_0G010560	41.1791	23.3898	24.7233	23.0883
	8025	Soltu.Atl.07_0G010570	18.6938	11.7637	11.4741	12.1335
	8026	Soltu.Atl.07_0G010580	12.6055	5.04959	10.475	6.83878
	8027	Soltu.Atl.07_0G010630	267.628	668.437	619.494	551.095
	8028	Soltu.Atl.07_0G011070	0	0.0920284	0.0708611	0.11054
	8029	Soltu.Atl.07_0G011110	2.92839	11.0785	9.74686	9.90631
	8030	Soltu.Atl.07_0G011150	25.8344	16.1439	14.3981	13.1084
	8031	Soltu.Atl.07_0G011240	0.405326	0.0727541	0.109422	0.0553336
	8032	Soltu.Atl.07_0G011260	2.5234	1.30037	1.06785	0.578691
	8033	Soltu.Atl.07_0G011290	0.0276894	0.14987	0.0863385	0.161795
	8034	Soltu.Atl.07_0G011330	1.23062	0.0769046	0.327289	0.164848
	8035	Soltu.Atl.07_0G011340	0	0.402729	0.430994	0.262829
	8036	Soltu.Atl.07_0G011420	2.05081	0.522777	1.23998	0.373838
	8037	Soltu.Atl.07_0G011540	0	0.481458	0.648037	0.765218
	8038	Soltu.Atl.07_0G011690	24.2886	10.1622	9.91013	8.38801
	8039	Soltu.Atl.07_0G011750	2.38606	1.27259	1.54085	1.2632
	8040	Soltu.Atl.07_0G011800	72.9381	19.8403	33.7443	30.0004
	8041	Soltu.Atl.07_0G011810	1.20343	2.16898	1.93616	1.90448
	8042	Soltu.Atl.07_0G011850	9.35817	1.62999	3.56411	2.44503
	8043	Soltu.Atl.07_0G011910	6.13319	2.5025	2.20145	2.09024
	8044	Soltu.Atl.07_0G012030	0.00989681	0	0	0
	8045	Soltu.Atl.07_0G012050	3.37558	0.144524	1.31847	0.686914
	8046	Soltu.Atl.07_0G012070	0	0.00979543	0.00852693	0.00886737
	8047	Soltu.Atl.07_0G012100	0	0.0188257	0.0170503	0.0191346
	8048	Soltu.Atl.07_0G012230	9.07488	1.04294	0	0
	8049	Soltu.Atl.07_0G012260	18.4375	8.69393	5.15047	5.49467
	8050	Soltu.Atl.07_0G012290	0	7.07414	9.62112	10.1957
	8051	Soltu.Atl.07_0G012340	95.4841	24.3253	34.152	23.7887
	8052	Soltu.Atl.07_0G012390	6.59511	1.54608	0.475154	0.762902
	8053	Soltu.Atl.07_0G012420	54.0816	6.54799	1.04148	1.95515
	8054	Soltu.Atl.07_0G012440	75.5993	20.8939	10.4125	3.95184
	8055	Soltu.Atl.07_0G012470	62.3007	31.4238	41.2949	29.5276
	8056	Soltu.Atl.07_0G012500	1.19007	0.10911	0	0.0102766
	8057	Soltu.Atl.07_0G012850	5.59017	0	0.661298	0
	8058	Soltu.Atl.07_0G012880	0.0205796	0	0	0
	8059	Soltu.Atl.07_0G013090	0.226087	0	0	0
	8060	Soltu.Atl.07_0G013180	0.00698547	0	0	0
	8061	Soltu.Atl.07_0G013380	2.28165	6.39393	8.66701	8.6906
	8062	Soltu.Atl.07_0G013400	2.39479	0.85847	1.75282	1.06808
	8063	Soltu.Atl.07_0G013460	2.04961	0.147349	0.707562	0.657598
	8064	Soltu.Atl.07_0G013530	3.47724	1.12937	1.56458	1.92037
	8065	Soltu.Atl.07_0G013540	36.1013	10.1793	4.98501	3.68588
	8066	Soltu.Atl.07_0G013710	81.0868	37.4686	53.6181	46.55
	8067	Soltu.Atl.07_0G013720	56.0107	27.574	36.9998	36.1462
	8068	Soltu.Atl.07_0G013850	0	0.873101	1.4277	1.49233
	8069	Soltu.Atl.07_0G013880	0	0.0212535	0.0213734	0.0444536
	8070	Soltu.Atl.07_0G014240	1.30193	0.272633	0.281311	0.254963
	8071	Soltu.Atl.07_0G014490	0.0202995	0	0	0
	8072	Soltu.Atl.07_0G014560	2.07986	0.956072	1.03259	0.787628
	8073	Soltu.Atl.07_0G014590	14.6425	34.9393	31.0858	34.3046
	8074	Soltu.Atl.07_0G014680	4.07225	2.33896	1.46174	1.82712
	8075	Soltu.Atl.07_0G014740	11.0951	9.33563	9.66628	8.42106
	8076	Soltu.Atl.07_0G014750	2.18576	0.193351	0.412197	0.949962
	8077	Soltu.Atl.07_1G000210	0.0189481	0	0	0
	8078	Soltu.Atl.07_1G000790	0.00679921	0	0	0
	8079	Soltu.Atl.07_1G000860	0.0317146	0	0	0
	8080	Soltu.Atl.07_1G001040	24.6679	30.8944	28.0306	30.4616
	8081	Soltu.Atl.07_1G001060	0	0.613713	0.135144	0.567381
	8082	Soltu.Atl.07_1G001070	24.6483	37.8777	31.8638	33.8114
	8083	Soltu.Atl.07_1G001080	475.719	215.842	294.918	266.616
	8084	Soltu.Atl.07_1G001120	17.6222	3.31507	2.36676	3.29665
	8085	Soltu.Atl.07_1G001240	60.1095	12.816	25.8908	25.3867
	8086	Soltu.Atl.07_1G001250	10.5213	1.37789	3.05458	2.49181
	8087	Soltu.Atl.07_1G001310	2.38183	2.79303	3.01411	3.10198
	8088	Soltu.Atl.07_1G001530	6.54239	0.258523	1.53328	0.976296
	8089	Soltu.Atl.07_1G001540	0.0510795	2.49483	1.34945	1.67972
	8090	Soltu.Atl.07_1G001600	0	0.785156	0.165474	0.72259
	8091	Soltu.Atl.07_1G001610	15.8685	2.15818	3.79327	3.85944
	8092	Soltu.Atl.07_1G001650	5.56816	0	1.32029	0.280632
	8093	Soltu.Atl.07_1G001710	26.7529	8.14372	9.58098	8.16479
	8094	Soltu.Atl.07_1G001740	8.34275	1.84803	1.17294	0.677252
	8095	Soltu.Atl.07_1G001750	5.04799	2.23455	3.52721	2.2142
	8096	Soltu.Atl.07_1G002010	0.00414309	0.0476285	0.0187532	0.0334271
	8097	Soltu.Atl.07_1G002090	0	0.0658854	0.0705005	0.0562996
	8098	Soltu.Atl.07_1G002140	17.5173	9.50308	11.7294	10.7469
	8099	Soltu.Atl.07_1G002170	2.7464	1.10319	2.00626	1.05867
	8100	Soltu.Atl.07_1G002260	2.17921	1.06508	1.39633	1.11524
	8101	Soltu.Atl.07_1G002400	0.0313436	0.861533	0.716544	0.757683
	8102	Soltu.Atl.07_1G002410	0.0804071	0.0113341	0.01118	0.0177797
	8103	Soltu.Atl.07_1G002520	0.622128	0.212392	0.395991	0.261579
	8104	Soltu.Atl.07_1G002640	0.0511125	0.0123868	0.0150942	0.0102168
	8105	Soltu.Atl.07_1G002700	0.865959	0.459384	0.408499	0.377872
	8106	Soltu.Atl.07_1G002760	14.5772	4.31199	8.68957	6.72967
	8107	Soltu.Atl.07_1G002770	8.06415	3.96071	5.46783	3.79318
	8108	Soltu.Atl.07_1G002790	0	0.949942	0.715076	0.81167
	8109	Soltu.Atl.07_1G002880	14.2415	5.35539	6.3593	6.4573
	8110	Soltu.Atl.07_1G002940	12.1359	22.0919	17.3686	20.8762
	8111	Soltu.Atl.07_1G002970	11.0089	4.84528	3.26295	2.64171
	8112	Soltu.Atl.07_1G002980	1.07255	0.325369	0.682808	0.571901
	8113	Soltu.Atl.07_1G003520	0.0382189	0.0119316	0.0161486	0.0160714
	8114	Soltu.Atl.07_1G003570	0	0.698348	0.612979	0.773334
	8115	Soltu.Atl.07_1G003620	3.64618	0.678557	0.864779	0.465974
	8116	Soltu.Atl.07_1G004200	0.558387	0	0.110896	0.0752066
	8117	Soltu.Atl.07_1G004250	1.39988	0.1508	0.670476	0.194022
	8118	Soltu.Atl.07_1G004310	0.346224	0.0226941	0.113545	0.0387788
	8119	Soltu.Atl.07_1G004410	0.508828	0.0663519	0.205108	0.0834448
	8120	Soltu.Atl.07_1G004610	1.3519	0.554879	0.246026	0.132644
	8121	Soltu.Atl.07_1G004620	1.35318	0.452462	0.400419	0.0986825
	8122	Soltu.Atl.07_1G004670	0	0.367948	0.422487	0.438915
	8123	Soltu.Atl.07_1G004830	1.49827	0.630108	0.586217	0.622968
	8124	Soltu.Atl.07_1G004900	2.03502	0.532293	0.98829	0.327071
	8125	Soltu.Atl.07_1G005210	0	0.993739	0.569473	0.622333
	8126	Soltu.Atl.07_1G005580	0.106359	0.952803	1.32712	1.47039
	8127	Soltu.Atl.07_1G005760	15.7284	9.68831	14.3534	11.8268
	8128	Soltu.Atl.07_1G005800	0.0458489	2.41791	1.8677	2.48468
	8129	Soltu.Atl.07_1G005890	0	0.97442	1.21631	1.12278
	8130	Soltu.Atl.07_1G006370	6.40838	0.292225	0.248702	0.370037
	8131	Soltu.Atl.07_1G006830	8.03749	3.09843	2.25186	1.99241
	8132	Soltu.Atl.07_1G006860	0.184515	0.0739621	0.138446	0.117426
	8133	Soltu.Atl.07_1G006960	0.0767902	0	0.0128872	0.0132134
	8134	Soltu.Atl.07_1G006970	0.0230018	0	0.0104948	0
	8135	Soltu.Atl.07_1G006980	0.334943	0.0380674	0.0417943	0.151131
	8136	Soltu.Atl.07_1G007090	0.0113944	0	0	0
	8137	Soltu.Atl.07_1G007840	0	3.46835	3.63959	2.55124
	8138	Soltu.Atl.07_1G008080	0.0325124	0	0	0
	8139	Soltu.Atl.07_1G008600	0.0133941	0	0	0
	8140	Soltu.Atl.07_1G008890	0.237411	0.00824804	0.00319535	0
	8141	Soltu.Atl.07_1G008900	0.237921	0	0.0636599	0.0649899
	8142	Soltu.Atl.07_1G008950	7.4836	3.20441	2.34266	1.66827
	8143	Soltu.Atl.07_1G008960	5.22673	2.97894	2.7628	3.39477
	8144	Soltu.Atl.07_1G009000	3.27452	4.24678	4.19662	5.08972
	8145	Soltu.Atl.07_1G009060	13.7365	4.84455	1.07715	0.319603
	8146	Soltu.Atl.07_1G009080	0	1.98057	1.50847	1.35575
	8147	Soltu.Atl.07_1G009090	0.222067	0.0332656	0.0251726	0.00685822
	8148	Soltu.Atl.07_1G009110	40.8334	4.70468	6.52055	3.26714
	8149	Soltu.Atl.07_1G009140	557.269	1145.22	681.397	1115.13
	8150	Soltu.Atl.07_1G009160	43.6931	17.5616	24.6215	15.1839
	8151	Soltu.Atl.07_1G009170	5.03534	3.15654	3.69276	2.31183
	8152	Soltu.Atl.07_1G009200	4.14553	2.48661	1.64123	1.17527
	8153	Soltu.Atl.07_1G009220	0	0.879709	1.21339	1.21313
	8154	Soltu.Atl.07_1G009390	0.327162	0.82008	0.754734	0.662321
	8155	Soltu.Atl.07_1G009410	1.18752	0.589298	0.617053	0.507031
	8156	Soltu.Atl.07_1G009420	0	0.455659	0.543331	0.318
	8157	Soltu.Atl.07_1G009470	1.26916	0.214587	0.221988	0.0771312
	8158	Soltu.Atl.07_1G009710	1.18026	0.0596911	0.197233	0.289376
	8159	Soltu.Atl.07_1G009860	0	0.0639447	0.012592	0.0414403
	8160	Soltu.Atl.07_1G009930	9.16415	0.510008	0.150475	0.83689
	8161	Soltu.Atl.07_1G010090	2.66158	6.1956	6.79724	7.41686
	8162	Soltu.Atl.07_1G010160	1.87075	0.443542	1.23271	0.450906
	8163	Soltu.Atl.07_1G010330	0.780489	0.132647	0.245829	0.249392
	8164	Soltu.Atl.07_1G010340	1.51521	0.0817633	0	0
	8165	Soltu.Atl.07_1G010350	0.434225	0.224306	0.289708	0.140048
	8166	Soltu.Atl.07_1G010370	0.0645229	1.62019	1.44944	2.1678
	8167	Soltu.Atl.07_1G010460	10.1683	0.832147	3.8993	1.09761
	8168	Soltu.Atl.07_1G010550	0	1.01496	1.31141	1.31147
	8169	Soltu.Atl.07_1G010570	3.0677	1.6913	1.27196	0.463672
	8170	Soltu.Atl.07_1G010630	10.1963	8.016	7.78811	7.8485
	8171	Soltu.Atl.07_1G010680	0	0.111529	0.0225214	0.111155
	8172	Soltu.Atl.07_1G011320	1.37736	0.0470744	0.165269	0.0185853
	8173	Soltu.Atl.07_1G011490	0.00780407	1.26263	0.672844	0.95818
	8174	Soltu.Atl.07_1G011750	1.85597	0.0791267	0.114663	0.390498
	8175	Soltu.Atl.07_1G011780	6.71221	1.32046	2.37951	3.33079
	8176	Soltu.Atl.07_1G011960	2.1968	0.882226	1.86713	1.29983
	8177	Soltu.Atl.07_1G012080	0.0105654	0.406612	0.236572	0.452449
	8178	Soltu.Atl.07_1G012160	1.66029	0.121933	0.821132	0.163182
	8179	Soltu.Atl.07_1G012220	6.14676	0.50152	1.1238	0.346481
	8180	Soltu.Atl.07_1G012270	0.0287766	1.07777	1.04835	0.844424
	8181	Soltu.Atl.07_1G012300	3.00245	0	0	0
	8182	Soltu.Atl.07_1G012360	0.270147	0.556677	0.573246	0.848097
	8183	Soltu.Atl.07_1G012370	30.6439	13.8945	15.1306	11.9601
	8184	Soltu.Atl.07_1G012380	3.75384	1.44197	2.69549	1.91284
	8185	Soltu.Atl.07_1G012390	1.07848	0.679213	0.814106	0.793495
	8186	Soltu.Atl.07_1G012440	5.36372	4.79148	5.01707	4.84427
	8187	Soltu.Atl.07_1G012450	8.26022	4.37476	3.49244	2.20263
	8188	Soltu.Atl.07_1G012480	0.0255125	0.151358	0.135344	0.24117
	8189	Soltu.Atl.07_1G012510	0.101504	0.0632788	0.0908996	0.0696621
	8190	Soltu.Atl.07_1G012530	0.401092	0.908211	0.816003	0.886288
	8191	Soltu.Atl.07_1G012620	6.16704	0.358577	0.0765134	0.303501
	8192	Soltu.Atl.07_1G012710	1.2919	0.228847	0.209471	0.555781
	8193	Soltu.Atl.07_1G012720	0.735701	0.346316	0.334043	0.27246
	8194	Soltu.Atl.07_1G012790	0.0565673	2.04167	1.5494	1.37821
	8195	Soltu.Atl.07_1G012890	0.365328	1.36425	1.0641	1.19382
	8196	Soltu.Atl.07_1G012950	169.405	22.0129	15.0851	13.5596
	8197	Soltu.Atl.07_1G013100	2.64909	0.792995	1.37528	1.10943
	8198	Soltu.Atl.07_1G013120	6.09835	4.2612	4.92561	4.91462
	8199	Soltu.Atl.07_1G013230	19.6393	5.08644	10.7798	9.80314
	8200	Soltu.Atl.07_1G013250	1.51259	0.399101	0.479233	0.480718
	8201	Soltu.Atl.07_1G013260	9.6995	0.753871	0.337025	0.301848
	8202	Soltu.Atl.07_1G013270	1.27822	0.388062	0.882748	0.445814
	8203	Soltu.Atl.07_1G013300	2.17318	0.184367	0.830265	0.695556
	8204	Soltu.Atl.07_1G013400	1.29562	0.617151	0.515601	0.488757
	8205	Soltu.Atl.07_1G013540	0	0.74527	0.213984	0.633908
	8206	Soltu.Atl.07_1G013590	47.2379	21.7237	27.5243	27.7963
	8207	Soltu.Atl.07_1G013700	0	0.141926	0.11085	0.17875
	8208	Soltu.Atl.07_1G013730	6.54443	1.73502	2.8399	2.39064
	8209	Soltu.Atl.07_1G013750	0	0.252695	0.0826066	0.298344
	8210	Soltu.Atl.07_1G013820	27.3219	5.42559	8.65941	7.88141
	8211	Soltu.Atl.07_1G013850	0.0174678	0.234701	0.256525	0.372347
	8212	Soltu.Atl.07_1G013910	6.56873	0.238179	0.408932	0.442118
	8213	Soltu.Atl.07_1G013930	0	2.17697	1.48678	1.97956
	8214	Soltu.Atl.07_1G014010	2.25637	0.436262	0	0
	8215	Soltu.Atl.07_1G014120	1.33827	0.418542	0.400825	0.754138
	8216	Soltu.Atl.07_1G014470	0	3.07909	1.71086	3.00503
	8217	Soltu.Atl.07_1G014780	3.88	2.18086	1.98874	2.04975
	8218	Soltu.Atl.07_1G014820	0.147281	1.12604	1.03029	1.73303
	8219	Soltu.Atl.07_1G014860	2.45411	0.0968412	1.08129	0
	8220	Soltu.Atl.07_1G015220	0.565811	0.0285467	0.0258547	0.0298541
	8221	Soltu.Atl.07_1G015230	12.276	3.45774	0.968402	2.15317
	8222	Soltu.Atl.07_1G015240	19.3718	12.6228	13.2646	11.4156
	8223	Soltu.Atl.07_1G015250	5.33442	1.00781	2.63864	1.19187
	8224	Soltu.Atl.07_1G015290	69.1321	1.14471	0	0
	8225	Soltu.Atl.07_1G015310	0	0.0224502	0.0135554	0.0234784
	8226	Soltu.Atl.07_1G015340	79.71	21.0155	21.3462	22.1008
	8227	Soltu.Atl.07_1G015390	13.0016	5.23401	6.84439	7.10732
	8228	Soltu.Atl.07_1G015450	1.94503	0.193656	0.922824	0.564864
	8229	Soltu.Atl.07_1G015480	8.90715	3.78894	2.71341	0.332707
	8230	Soltu.Atl.07_1G015610	0	0.173271	0.0275444	0.102601
	8231	Soltu.Atl.07_1G015650	10.0487	0.139019	4.15607	2.0446
	8232	Soltu.Atl.07_1G015920	3.34309	2.13359	3.07897	2.46627
	8233	Soltu.Atl.07_1G015930	0.300409	0.0496789	0.0226528	0.0123946
	8234	Soltu.Atl.07_1G015940	15.0104	4.94903	2.68988	2.49402
	8235	Soltu.Atl.07_1G015980	45.2607	21.788	11.268	14.9192
	8236	Soltu.Atl.07_1G016000	4.16966	2.91287	2.77383	1.60785
	8237	Soltu.Atl.07_1G016040	3.97083	2.4759	2.12246	2.02909
	8238	Soltu.Atl.07_1G016080	4.65474	1.26633	1.20074	0.795571
	8239	Soltu.Atl.07_1G016280	1.05465	0	0	0.177736
	8240	Soltu.Atl.07_1G016290	2.11833	5.07288	4.83597	5.48235
	8241	Soltu.Atl.07_1G016470	3.63076	0.828268	0.621215	0.876943
	8242	Soltu.Atl.07_1G016480	0.944899	2.89445	2.42244	2.54471
	8243	Soltu.Atl.07_1G016500	0.081314	0.339752	0.339015	0.271178
	8244	Soltu.Atl.07_1G016510	2.384	0.121349	0.173684	0.0868437
	8245	Soltu.Atl.07_1G016690	188.133	24.0252	17.8552	18.1725
	8246	Soltu.Atl.07_1G016760	3.10352	1.86732	2.95708	2.1821
	8247	Soltu.Atl.07_1G016780	8.67277	4.57789	3.62636	3.64309
	8248	Soltu.Atl.07_1G016810	6.71294	1.25791	4.95865	2.82528
	8249	Soltu.Atl.07_1G016950	0.0844692	0	0	0
	8250	Soltu.Atl.07_1G016990	1.35181	0.0417096	0.231734	0.234417
	8251	Soltu.Atl.07_1G017000	2.91609	1.09023	1.48945	0.864008
	8252	Soltu.Atl.07_1G017010	8.92221	15.173	18.5783	17.8766
	8253	Soltu.Atl.07_1G017080	40.0532	9.22465	11.6674	9.24628
	8254	Soltu.Atl.07_1G017130	13.8447	5.94494	10.05	8.71556
	8255	Soltu.Atl.07_1G017140	0.221317	2.67221	1.12123	1.8093
	8256	Soltu.Atl.07_1G017180	11.4573	3.22753	4.77403	1.66969
	8257	Soltu.Atl.07_1G017220	6.65988	0.667674	3.17429	2.94283
	8258	Soltu.Atl.07_1G017340	170.82	27.5886	9.80606	15.2596
	8259	Soltu.Atl.07_1G017350	6.87771	0.449776	0.264744	0.613089
	8260	Soltu.Atl.07_1G017360	95.7218	51.3675	54.8721	51.1634
	8261	Soltu.Atl.07_1G017430	2.64654	0.984056	1.73287	1.50416
	8262	Soltu.Atl.07_1G017470	38.6205	22.2021	20.2326	18.5352
	8263	Soltu.Atl.07_1G017570	10.653	5.60988	5.43817	4.87896
	8264	Soltu.Atl.07_1G017620	0.0306996	1.39746	1.79414	1.65292
	8265	Soltu.Atl.07_1G017640	8.20599	2.5707	0.857171	0.515033
	8266	Soltu.Atl.07_1G017670	7.13813	0.216015	3.43384	2.24355
	8267	Soltu.Atl.07_2G000050	3.94479	0.669387	0.758145	0.501042
	8268	Soltu.Atl.07_2G000060	1.19587	0.262905	0.585782	0.237864
	8269	Soltu.Atl.07_2G000100	0.737021	0.157464	0.455308	0.0941936
	8270	Soltu.Atl.07_2G000200	4.38351	0.349076	0.370899	0.341597
	8271	Soltu.Atl.07_2G000230	25.2933	9.54062	8.93191	6.33823
	8272	Soltu.Atl.07_2G000250	0.918145	0.278429	0.479785	0.29958
	8273	Soltu.Atl.07_2G000420	0.408962	2.71807	2.85222	2.89847
	8274	Soltu.Atl.07_2G000450	0	0.0824435	0.0684634	0.0659466
	8275	Soltu.Atl.07_2G000460	0.0630872	0.976089	0.675603	0.642491
	8276	Soltu.Atl.07_2G000480	2.62447	0.043744	0.103922	0.0406216
	8277	Soltu.Atl.07_2G000500	0	0.219389	0.101828	0.197913
	8278	Soltu.Atl.07_2G000520	12.2743	6.7105	9.1553	6.86787
	8279	Soltu.Atl.07_2G000580	0.173603	22.0969	13.5666	14.2003
	8280	Soltu.Atl.07_2G000610	2.72331	1.21022	1.46106	0.788878
	8281	Soltu.Atl.07_2G000830	17.8178	0.367436	1.51458	1.22277
	8282	Soltu.Atl.07_2G000870	0.785549	0.18522	0.025003	0.0262212
	8283	Soltu.Atl.07_2G000880	2.6291	0.240915	0.818016	0.836217
	8284	Soltu.Atl.07_2G000920	4.11425	1.09489	2.571	2.01869
	8285	Soltu.Atl.07_2G001000	1.2552	0.456976	0.698484	0.636889
	8286	Soltu.Atl.07_2G001050	0.165157	0.41416	0.419913	0.675325
	8287	Soltu.Atl.07_2G001090	0.0592903	0.00569245	0	0.00515313
	8288	Soltu.Atl.07_2G001150	0.478597	3.14168	3.51921	2.41492
	8289	Soltu.Atl.07_2G001210	24.1581	9.63377	15.6876	10.1764
	8290	Soltu.Atl.07_2G001330	1.13888	0.247107	0.194723	0.235477
	8291	Soltu.Atl.07_2G001590	0.0825262	0.555009	0.761179	0.851406
	8292	Soltu.Atl.07_2G001610	0.901761	0	0.0518247	0.293223
	8293	Soltu.Atl.07_2G001640	16.4763	1.49182	2.86779	3.70199
	8294	Soltu.Atl.07_2G001650	1.67828	0.108019	0	0
	8295	Soltu.Atl.07_2G001770	0	4.1556	2.94002	4.77743
	8296	Soltu.Atl.07_2G001810	3.6557	1.13265	1.99602	1.75727
	8297	Soltu.Atl.07_2G001930	6.16267	0.261516	0.93539	0.828435
	8298	Soltu.Atl.07_2G001950	0	3.10733	1.31621	1.96062
	8299	Soltu.Atl.07_2G001990	0.690117	9.51885	8.75753	6.81533
	8300	Soltu.Atl.07_2G002010	0	0.0244705	0.0269818	0.0468221
	8301	Soltu.Atl.07_2G002160	38.6349	18.3114	32.0582	18.9839
	8302	Soltu.Atl.07_2G002240	4.01709	2.96598	2.58004	2.2949
	8303	Soltu.Atl.07_2G002250	14.48	7.05545	11.4084	8.48197
	8304	Soltu.Atl.07_2G002290	0	0.641582	0.374315	0.68885
	8305	Soltu.Atl.07_2G002340	0	0.249036	0.200193	0.383646
	8306	Soltu.Atl.07_2G002420	5.03045	0.304468	0.891069	0.23738
	8307	Soltu.Atl.07_2G002450	22.291	9.0518	9.06327	9.36934
	8308	Soltu.Atl.07_2G002460	10.9366	6.46679	7.38328	5.4814
	8309	Soltu.Atl.07_2G002560	8.34909	5.18781	5.00052	5.05181
	8310	Soltu.Atl.07_2G002700	3.03387	0.818814	1.99888	1.05942
	8311	Soltu.Atl.07_2G002710	0	3.71936	4.03589	4.28366
	8312	Soltu.Atl.07_2G002720	9.0539	3.60947	4.11853	2.4781
	8313	Soltu.Atl.07_2G002770	0.0912299	2.17091	0.805716	1.60277
	8314	Soltu.Atl.07_2G002800	0.0158442	1.6461	1.05452	1.06446
	8315	Soltu.Atl.07_2G002920	15.47	3.1465	6.08634	3.39514
	8316	Soltu.Atl.07_2G003000	0.113666	0	0	0
	8317	Soltu.Atl.07_2G003120	1.36598	0.200572	1.0673	0.54563
	8318	Soltu.Atl.07_2G003150	22.9572	6.73003	2.52303	0.744496
	8319	Soltu.Atl.07_2G003180	0.931875	0.364457	0.411365	0.277717
	8320	Soltu.Atl.07_2G003230	11.9357	1.54665	2.40701	2.04015
	8321	Soltu.Atl.07_2G003270	0	0.231754	0.224612	0.137533
	8322	Soltu.Atl.07_2G003330	5.37815	1.65169	2.69101	2.03248
	8323	Soltu.Atl.07_2G003530	4.03328	5.69667	6.03139	7.28112
	8324	Soltu.Atl.07_2G003600	37.2455	12.3671	20.0728	16.2762
	8325	Soltu.Atl.07_2G003650	0.119706	0	0.0513795	0
	8326	Soltu.Atl.07_2G003740	8.55987	2.71576	5.2506	3.16332
	8327	Soltu.Atl.07_2G003750	6.68016	1.99478	0.721201	0.172618
	8328	Soltu.Atl.07_2G003850	1.75969	0.971489	1.41914	0.939813
	8329	Soltu.Atl.07_2G003860	2.35844	1.18943	1.97815	1.53701
	8330	Soltu.Atl.07_2G004020	1.94304	0.460789	1.31184	0.545191
	8331	Soltu.Atl.07_2G004110	0	2.31064	0.452083	1.38289
	8332	Soltu.Atl.07_2G004160	0	2.05147	2.58865	3.40137
	8333	Soltu.Atl.07_2G004250	7.50624	0.384597	0.818523	0.517619
	8334	Soltu.Atl.07_2G004420	68.5727	38.2949	46.3281	46.7463
	8335	Soltu.Atl.07_2G004450	19.7971	11.618	10.1485	8.40253
	8336	Soltu.Atl.07_2G004600	7.40723	2.50227	0.357691	0.281807
	8337	Soltu.Atl.07_2G004630	1.53582	0.401955	0.634109	0.499925
	8338	Soltu.Atl.07_2G004710	2.319	0.894671	0.984191	0.886911
	8339	Soltu.Atl.07_2G004830	10.6949	1.12288	3.50695	2.08951
	8340	Soltu.Atl.07_2G004900	0.332623	2.90663	1.51103	2.87723
	8341	Soltu.Atl.07_2G004950	0	5.11415	1.63964	4.92436
	8342	Soltu.Atl.07_2G004970	3.35042	1.19208	0.85176	0.330037
	8343	Soltu.Atl.07_2G005000	6.0148	2.28937	2.27074	1.69791
	8344	Soltu.Atl.07_2G005110	12.5167	0.797087	9.55861	2.99405
	8345	Soltu.Atl.07_2G005250	4.4274	1.79429	1.83917	1.38935
	8346	Soltu.Atl.07_2G005440	0.229897	1.05266	0.793145	0.868015
	8347	Soltu.Atl.07_2G005760	0.18985	0.0281978	0.0866039	0.035919
	8348	Soltu.Atl.07_2G005780	0.902754	0.0176803	0.178059	0.14627
	8349	Soltu.Atl.07_2G005860	0.0334697	0	0	0.0122021
	8350	Soltu.Atl.07_2G005960	0.191528	0.110575	0.167934	0.129965
	8351	Soltu.Atl.07_2G006040	0.0650322	0	0	0
	8352	Soltu.Atl.07_2G006300	0.199333	0	0	0
	8353	Soltu.Atl.07_2G006320	0.70009	0.0977692	0.369342	0.0669324
	8354	Soltu.Atl.07_2G006550	0.0657066	0.025099	0.0433439	0.0262082
	8355	Soltu.Atl.07_2G006590	1.08082	0.281069	0.296692	0.235025
	8356	Soltu.Atl.07_2G006610	0.223767	0.302256	0.315518	0.391647
	8357	Soltu.Atl.07_2G006700	2.67479	0.562453	0.859182	0.862811
	8358	Soltu.Atl.07_2G006900	0.326198	0.0846096	0.049099	0.0314281
	8359	Soltu.Atl.07_2G006970	5.38255	1.45289	1.72134	1.04176
	8360	Soltu.Atl.07_2G007020	1.14219	0	0	0
	8361	Soltu.Atl.07_2G007050	0.367516	0	0	0.028248
	8362	Soltu.Atl.07_2G007240	0.447437	0.131008	0.412101	0.242155
	8363	Soltu.Atl.07_2G007250	3.03944	1.8165	1.87075	1.13818
	8364	Soltu.Atl.07_2G007400	0.156229	0	0.0612727	0.0148388
	8365	Soltu.Atl.07_2G007420	0.0206152	0.377477	0.356586	0.386256
	8366	Soltu.Atl.07_2G007470	10.9608	2.62005	5.68275	3.61584
	8367	Soltu.Atl.07_2G007490	130.472	49.1832	87.0814	78.4825
	8368	Soltu.Atl.07_2G007700	0.0104796	0	0	0
	8369	Soltu.Atl.07_2G007800	0.00422645	0	0	0
	8370	Soltu.Atl.07_2G007870	0.0109089	0	0	0
	8371	Soltu.Atl.07_2G007880	0.0063525	0	0	0
	8372	Soltu.Atl.07_2G008000	0.0124557	0	0	0
	8373	Soltu.Atl.07_2G008070	0.0138251	0	0	0
	8374	Soltu.Atl.07_2G008180	0.0144625	0	0	0
	8375	Soltu.Atl.07_2G008330	0.490578	0.0135093	0.169013	0.0444701
	8376	Soltu.Atl.07_2G008390	0.299774	0.0552716	0.173945	0.0363694
	8377	Soltu.Atl.07_2G008460	0.0836052	0.0254768	0	0
	8378	Soltu.Atl.07_2G008640	74.3479	43.0699	59.723	42.5713
	8379	Soltu.Atl.07_2G008660	3.55602	1.35505	2.64534	1.72713
	8380	Soltu.Atl.07_2G008700	0.298927	0.0249487	0.0912729	0.0622561
	8381	Soltu.Atl.07_2G008830	0	0.493171	0.187395	0.351556
	8382	Soltu.Atl.07_2G008940	30.8854	3.06904	4.37493	4.52831
	8383	Soltu.Atl.07_2G008980	27.6603	3.36802	11.4178	6.08326
	8384	Soltu.Atl.07_2G009050	1.30681	0.888518	0.965506	1.03638
	8385	Soltu.Atl.07_2G009240	0	5.53114	3.79844	5.49206
	8386	Soltu.Atl.07_2G009350	10.0148	4.62251	5.32433	4.38913
	8387	Soltu.Atl.07_2G009580	1.75391	0.299333	0.391584	0.501206
	8388	Soltu.Atl.07_2G009640	0	1.01542	0.717535	1.49559
	8389	Soltu.Atl.07_2G009710	0	0.0809487	0.104388	0.137813
	8390	Soltu.Atl.07_2G009730	16.6924	9.1441	13.2756	11.0119
	8391	Soltu.Atl.07_2G009740	0.00455728	0.456126	0.427393	0.736905
	8392	Soltu.Atl.07_2G009850	16.3342	9.19843	10.7963	8.02928
	8393	Soltu.Atl.07_2G009880	26.97	0.379877	0	0.529142
	8394	Soltu.Atl.07_2G009890	9.43616	2.99843	2.14614	2.99567
	8395	Soltu.Atl.07_2G010090	19.0903	6.52824	6.0729	5.22527
	8396	Soltu.Atl.07_2G010110	0.943018	6.29155	5.83295	6.11515
	8397	Soltu.Atl.07_2G010150	11.3068	5.55207	9.27645	7.55061
	8398	Soltu.Atl.07_2G010190	14.7635	11.2165	11.5252	9.08976
	8399	Soltu.Atl.07_2G010200	0	1.50218	0.616944	1.32823
	8400	Soltu.Atl.07_2G010260	0	0.228453	0.388966	0.396982
	8401	Soltu.Atl.07_2G010350	2.67055	2.12377	1.95295	1.67246
	8402	Soltu.Atl.07_2G010420	0	0.557137	0.459739	0.550084
	8403	Soltu.Atl.07_2G010440	6.86995	2.55658	3.29777	2.99945
	8404	Soltu.Atl.07_2G010470	3.8834	1.03384	0.677557	0.821191
	8405	Soltu.Atl.07_2G010550	1.55898	0.210789	0.358725	0.039683
	8406	Soltu.Atl.07_2G010560	0.135062	0	0	0
	8407	Soltu.Atl.07_2G010580	0.348308	0	0	0
	8408	Soltu.Atl.07_2G010660	257.026	99.8386	123.807	85.4283
	8409	Soltu.Atl.07_2G010890	0.045686	0.224	0.323055	0.279708
	8410	Soltu.Atl.07_2G011020	0	0.0188013	0.018184	0.0294935
	8411	Soltu.Atl.07_2G011110	1.4802	0.692953	0.247632	0.444009
	8412	Soltu.Atl.07_2G011270	0.208039	0.0903764	0.0426001	0.00282029
	8413	Soltu.Atl.07_2G011300	0.894829	0.0158195	0.156924	0.301064
	8414	Soltu.Atl.07_2G011370	24.3182	10.9224	17.5359	12.5375
	8415	Soltu.Atl.07_2G011420	0	0.37656	0.258669	0.442097
	8416	Soltu.Atl.07_2G011450	19.6971	5.09463	2.98201	3.97875
	8417	Soltu.Atl.07_2G011480	0	0.0817919	0.0618931	0.111055
	8418	Soltu.Atl.07_2G011530	2.90396	0.789613	0.0829507	0.369732
	8419	Soltu.Atl.07_2G011580	2.32363	7.73324	6.98655	10.0212
	8420	Soltu.Atl.07_2G011630	23.1344	14.5841	16.5698	17.3972
	8421	Soltu.Atl.07_2G011680	49.2282	20.984	18.7318	18.4515
	8422	Soltu.Atl.07_2G011740	3.77922	1.22212	2.63725	1.80856
	8423	Soltu.Atl.07_2G011770	77.1792	19.0982	25.8148	29.3417
	8424	Soltu.Atl.07_2G011790	0	12.7313	11.8096	15.0451
	8425	Soltu.Atl.07_2G011800	8.48127	4.56998	6.24023	4.6394
	8426	Soltu.Atl.07_2G011810	0	1.71836	0.952762	1.19163
	8427	Soltu.Atl.07_2G011860	11.9463	8.87874	8.83368	6.8948
	8428	Soltu.Atl.07_2G011880	6.19258	0.288655	0	0.033985
	8429	Soltu.Atl.07_2G011910	26.8955	2.89191	3.32331	4.89014
	8430	Soltu.Atl.07_2G011980	0	1.87012	1.32652	1.13959
	8431	Soltu.Atl.07_2G012010	1.28952	3.83471	1.60737	2.80785
	8432	Soltu.Atl.07_2G014260	0.00811439	0	0	0
	8433	Soltu.Atl.07_2G014510	0.0558102	0.197377	0.149642	0.26999
	8434	Soltu.Atl.07_2G014520	6.98597	0.503585	0.462894	0.0972537
	8435	Soltu.Atl.07_2G014700	0	1.81775	1.70128	1.9598
	8436	Soltu.Atl.07_2G014740	2.84072	1.25143	0.905656	0.679614
	8437	Soltu.Atl.07_2G014770	8.59347	1.08399	2.19308	2.1579
	8438	Soltu.Atl.07_2G014800	0	0.0713565	0.0398663	0.0741583
	8439	Soltu.Atl.07_2G014870	8.2706	2.60682	4.57897	3.16239
	8440	Soltu.Atl.07_2G014950	2.14646	0.733119	1.02737	0.82386
	8441	Soltu.Atl.07_2G015020	0	1.2182	0.135923	0.809202
	8442	Soltu.Atl.07_2G015040	120.9	9.71254	11.9423	6.86093
	8443	Soltu.Atl.07_2G015050	0.0360869	2.29719	2.41104	3.80054
	8444	Soltu.Atl.07_2G015070	0	0.80802	0.6064	1.22866
	8445	Soltu.Atl.07_2G015090	3.05838	0.349159	0.230205	0.376312
	8446	Soltu.Atl.07_2G015140	19.1249	9.19547	10.4106	10.0182
	8447	Soltu.Atl.07_2G015180	0	0.0852217	0.137124	0.115361
	8448	Soltu.Atl.07_2G015250	0.824555	0	0.0416598	0.0999985
	8449	Soltu.Atl.07_2G015290	10.0726	17.417	17.2908	18.6949
	8450	Soltu.Atl.07_2G015350	0	1.57224	1.44139	1.06904
	8451	Soltu.Atl.07_2G015360	0.743703	0.14215	0.266863	0.163293
	8452	Soltu.Atl.07_2G015380	0.0191315	0.745034	0.498933	0.504258
	8453	Soltu.Atl.07_2G015430	3.79865	0.189776	0.913382	0.561886
	8454	Soltu.Atl.07_2G015550	16.3443	12.9844	13.9925	10.903
	8455	Soltu.Atl.07_2G015580	3.20381	0.217721	1.45285	1.3713
	8456	Soltu.Atl.07_2G015820	4.37585	0.0309326	0.0485013	0.264282
	8457	Soltu.Atl.07_2G015840	4.53715	3.23731	2.86292	1.81082
	8458	Soltu.Atl.07_2G015850	0.300291	1.11212	1.63873	1.49929
	8459	Soltu.Atl.07_2G015920	0.00737896	0.90862	0.89517	1.07046
	8460	Soltu.Atl.07_2G015950	11.4235	2.47363	4.98846	2.8801
	8461	Soltu.Atl.07_2G015980	5.37716	3.90895	4.40998	3.58132
	8462	Soltu.Atl.07_2G015990	0.178658	1.5012	2.00223	2.00914
	8463	Soltu.Atl.07_2G016000	0.821546	0.10442	0.107431	0.361791
	8464	Soltu.Atl.07_2G016030	51.1641	14.7619	3.77395	4.11398
	8465	Soltu.Atl.07_2G016070	0.609685	1.1018	0.725192	0.94207
	8466	Soltu.Atl.07_2G016170	0.583451	0	0.23684	0.120545
	8467	Soltu.Atl.07_2G016270	1.05377	2.55146	2.99866	3.52832
	8468	Soltu.Atl.07_3G000080	0	1.04319	1.21258	0.629654
	8469	Soltu.Atl.07_3G000150	0.966544	1.68961	1.87321	2.32719
	8470	Soltu.Atl.07_3G000180	5.97983	1.37145	2.09578	1.94218
	8471	Soltu.Atl.07_3G000240	8.05955	2.24137	3.40029	3.01769
	8472	Soltu.Atl.07_3G000270	1227.78	426.977	471.148	436.766
	8473	Soltu.Atl.07_3G000320	0.229853	26.5919	19.8135	17.3143
	8474	Soltu.Atl.07_3G000420	8.58241	4.55751	6.62895	5.77488
	8475	Soltu.Atl.07_3G000430	9.57247	12.9189	11.0385	12.2352
	8476	Soltu.Atl.07_3G000490	73.0733	5.01266	13.3193	10.4442
	8477	Soltu.Atl.07_3G000520	0.024299	0	0	0
	8478	Soltu.Atl.07_3G000540	12.0453	5.1243	4.06925	4.07937
	8479	Soltu.Atl.07_3G000560	0	1.71291	1.82646	1.4139
	8480	Soltu.Atl.07_3G000570	15.4113	5.65065	6.43468	2.26428
	8481	Soltu.Atl.07_3G000620	91.8915	4.16672	57.8863	31.0226
	8482	Soltu.Atl.07_3G000630	0.526231	0.204756	0.0572507	0.0748696
	8483	Soltu.Atl.07_3G000690	14.7405	3.81657	8.84753	5.21462
	8484	Soltu.Atl.07_3G000730	0	0.176319	0.0410396	0.151347
	8485	Soltu.Atl.07_3G000950	13.7493	2.00049	6.1422	4.90931
	8486	Soltu.Atl.07_3G001070	18.7277	12.0909	12.0306	9.43637
	8487	Soltu.Atl.07_3G001100	17.4039	6.21082	4.71793	3.53137
	8488	Soltu.Atl.07_3G001150	19.6049	6.93391	5.76956	4.65777
	8489	Soltu.Atl.07_3G001310	0.364123	0.0184395	0.174092	0.0695699
	8490	Soltu.Atl.07_3G001400	3.01622	0.333826	0.760733	0.832588
	8491	Soltu.Atl.07_3G001460	44.0924	21.2255	30.6029	21.7951
	8492	Soltu.Atl.07_3G001580	28.7047	17.8719	18.4495	15.0188
	8493	Soltu.Atl.07_3G001590	29.0699	19.102	25.3969	20.2392
	8494	Soltu.Atl.07_3G001730	2.70753	1.05073	0	0
	8495	Soltu.Atl.07_3G001760	30.4568	12.9385	18.2614	15.0939
	8496	Soltu.Atl.07_3G001770	3.44123	0.432352	1.72979	1.16242
	8497	Soltu.Atl.07_3G001830	7.00896	1.42771	3.60658	2.2781
	8498	Soltu.Atl.07_3G001860	94.3328	28.8698	22.0601	21.7151
	8499	Soltu.Atl.07_3G001920	7.82595	3.41641	5.85489	3.51388
	8500	Soltu.Atl.07_3G001960	26.6714	8.59797	4.93904	5.84
	8501	Soltu.Atl.07_3G001990	11.235	5.11923	7.3921	7.22381
	8502	Soltu.Atl.07_3G002040	4.67001	7.91913	7.97768	7.08957
	8503	Soltu.Atl.07_3G002070	2.08957	0.100764	0	0.097112
	8504	Soltu.Atl.07_3G002100	29.6641	22.2396	22.5514	18.947
	8505	Soltu.Atl.07_3G002460	24.6565	16.0755	20.6772	18.311
	8506	Soltu.Atl.07_3G002520	0.239358	1.26104	1.23386	0.968035
	8507	Soltu.Atl.07_3G002700	5.2996	0	0	0
	8508	Soltu.Atl.07_3G002710	11.8114	5.18888	6.42169	3.62609
	8509	Soltu.Atl.07_3G002720	3.0323	0.511633	1.62178	1.0433
	8510	Soltu.Atl.07_3G002730	1.99677	2.73091	2.79499	2.54484
	8511	Soltu.Atl.07_3G002750	4.04069	0.594198	2.70439	1.81215
	8512	Soltu.Atl.07_3G002770	19.8821	8.54201	11.4906	11.4853
	8513	Soltu.Atl.07_3G002840	0.0664414	0.0111049	0.0276426	0.0150617
	8514	Soltu.Atl.07_3G002920	28.5244	9.41228	11.6589	9.63005
	8515	Soltu.Atl.07_3G002930	2.39329	3.38813	3.53969	3.45441
	8516	Soltu.Atl.07_3G003280	0.0101199	0	0	0
	8517	Soltu.Atl.07_3G003350	6.78009	2.87349	5.77721	4.35713
	8518	Soltu.Atl.07_3G003360	1.84264	3.37285	3.77619	3.91938
	8519	Soltu.Atl.07_3G003370	1.6571	8.21104	4.99876	7.45132
	8520	Soltu.Atl.07_3G003630	3.95144	1.32226	2.24396	1.84049
	8521	Soltu.Atl.07_3G003650	0.754062	0.181501	0.609784	0.327473
	8522	Soltu.Atl.07_3G003860	1.66218	0.793123	0.191693	0.122702
	8523	Soltu.Atl.07_3G003980	7.17399	2.44617	2.60823	2.28176
	8524	Soltu.Atl.07_3G004120	23.9943	9.21543	9.31964	9.36899
	8525	Soltu.Atl.07_3G004220	0.0380358	3.17888	3.56448	3.4158
	8526	Soltu.Atl.07_3G004280	1.36804	4.67267	4.11182	4.03434
	8527	Soltu.Atl.07_3G004370	0.0128352	0.330306	0.0637632	0.294507
	8528	Soltu.Atl.07_3G004400	5.0804	2.15398	0.252588	0.970032
	8529	Soltu.Atl.07_3G004410	6.96146	3.14946	2.46925	1.59419
	8530	Soltu.Atl.07_3G004460	13.3358	4.44487	5.76577	7.37191
	8531	Soltu.Atl.07_3G004500	4.43346	1.02564	3.65239	1.85302
	8532	Soltu.Atl.07_3G004540	38.7258	18.2758	17.444	19.8977
	8533	Soltu.Atl.07_3G004550	5.53151	1.19933	2.07672	1.49209
	8534	Soltu.Atl.07_3G004630	11.5893	4.19051	3.53245	3.2858
	8535	Soltu.Atl.07_3G004680	5.46884	2.85046	4.88234	3.80996
	8536	Soltu.Atl.07_3G004690	27.4357	9.93989	16.8186	16.3126
	8537	Soltu.Atl.07_3G005020	0.540203	0.167519	0.161502	0.0260876
	8538	Soltu.Atl.07_3G005400	34.2682	15.8995	27.7452	21.465
	8539	Soltu.Atl.07_3G005610	0	0.633652	0.162349	0.68462
	8540	Soltu.Atl.07_3G005960	0	0.55786	0.409691	0.915782
	8541	Soltu.Atl.07_3G006000	4.44937	2.13699	1.99428	2.5649
	8542	Soltu.Atl.07_3G006040	2.18211	0.437515	0.376809	0.426592
	8543	Soltu.Atl.07_3G006080	10.9099	5.32526	8.99372	4.7999
	8544	Soltu.Atl.07_3G006160	0.779878	0	0	0.00446842
	8545	Soltu.Atl.07_3G006270	15.3641	5.6057	6.26686	5.35216
	8546	Soltu.Atl.07_3G006460	37.7961	26.925	30.057	27.4207
	8547	Soltu.Atl.07_3G006470	9.3802	3.86556	4.1092	5.34943
	8548	Soltu.Atl.07_3G006550	12.6427	7.43722	7.9691	5.98984
	8549	Soltu.Atl.07_3G006700	12.0509	7.00368	5.87197	5.65393
	8550	Soltu.Atl.07_3G006830	4.73907	0.118695	0.161253	0
	8551	Soltu.Atl.07_3G006940	0.250441	2.59591	2.56355	2.94507
	8552	Soltu.Atl.07_3G006970	7.13451	3.87455	3.97494	2.16689
	8553	Soltu.Atl.07_3G007010	7.00779	0	0	0
	8554	Soltu.Atl.07_3G007110	24.1515	13.0239	5.96422	5.27916
	8555	Soltu.Atl.07_3G007200	8.18016	1.74586	2.17428	0.955678
	8556	Soltu.Atl.07_3G007270	3.67129	0.608531	1.01274	1.08272
	8557	Soltu.Atl.07_3G007350	0.853003	2.11185	1.85971	1.66215
	8558	Soltu.Atl.07_3G007420	2.8251	0.600235	0.277431	0.258144
	8559	Soltu.Atl.07_3G007750	16.7483	3.42158	6.15596	7.08651
	8560	Soltu.Atl.07_3G007810	4.54509	1.79644	1.37471	1.31152
	8561	Soltu.Atl.07_3G008140	2.75331	0.791049	0.569163	0.138679
	8562	Soltu.Atl.07_3G008190	0	0.239876	0.181518	0.148362
	8563	Soltu.Atl.07_3G008230	8.98524	3.30482	4.67496	3.06595
	8564	Soltu.Atl.07_3G008380	381.249	70.9142	40.0278	36.5641
	8565	Soltu.Atl.07_3G008460	5.34085	0.80934	1.75808	0.952225
	8566	Soltu.Atl.07_3G008480	0	0.488798	0.540363	0.395995
	8567	Soltu.Atl.07_3G008520	0	2.90069	1.88139	2.76123
	8568	Soltu.Atl.07_3G008650	116.851	50.2384	86.9752	71.0092
	8569	Soltu.Atl.07_3G008670	15.3612	7.40409	10.0659	7.8065
	8570	Soltu.Atl.07_3G008680	8.61741	6.0655	5.81102	5.35913
	8571	Soltu.Atl.07_3G008700	0	1.18154	0.450957	1.31163
	8572	Soltu.Atl.07_3G008720	7.573	3.35274	5.65171	3.59799
	8573	Soltu.Atl.07_3G008740	31.3702	16.3105	15.204	15.6949
	8574	Soltu.Atl.07_3G008750	63.2429	11.0612	8.03536	13.7116
	8575	Soltu.Atl.07_3G008860	0.0338678	0.588959	0.7542	0.978162
	8576	Soltu.Atl.07_3G008930	2.91168	0.528811	1.69328	0.365663
	8577	Soltu.Atl.07_3G009160	0.018432	2.96406	2.64384	2.6993
	8578	Soltu.Atl.07_3G009170	15.4585	2.77921	7.34293	4.48059
	8579	Soltu.Atl.07_3G009250	0.051247	0.411874	0.451992	0.443871
	8580	Soltu.Atl.07_3G009300	8.04211	0.962656	1.79502	0.927393
	8581	Soltu.Atl.07_3G009310	8.82667	3.1538	4.05189	3.93995
	8582	Soltu.Atl.07_3G009390	0.552602	0.207983	0.105562	0.0613548
	8583	Soltu.Atl.07_3G009400	5.07321	2.45542	4.4503	3.09704
	8584	Soltu.Atl.07_3G009420	0.0930723	1.49172	1.5346	1.11724
	8585	Soltu.Atl.07_3G009480	5.62576	1.9781	4.47965	3.1786
	8586	Soltu.Atl.07_3G009520	9.96061	0.774224	0	0.191569
	8587	Soltu.Atl.07_3G009550	8.06072	0.329464	0.0570496	2.79603
	8588	Soltu.Atl.07_3G009560	6.20184	2.1328	3.16924	1.69651
	8589	Soltu.Atl.07_3G009580	2.03769	11.3194	16.2839	14.6625
	8590	Soltu.Atl.07_3G009650	41.2661	20.8527	18.7628	14.6757
	8591	Soltu.Atl.07_3G009670	4.8894	3.24702	3.82909	3.28613
	8592	Soltu.Atl.07_3G009760	10.9027	3.75508	6.61366	6.30416
	8593	Soltu.Atl.07_3G009880	6.86888	3.46404	4.0514	3.14386
	8594	Soltu.Atl.07_3G009910	0	0.299465	0.420144	0.412328
	8595	Soltu.Atl.07_3G009930	26.9187	5.85938	5.68479	6.83449
	8596	Soltu.Atl.07_3G009950	9.94633	6.18162	4.96519	3.53522
	8597	Soltu.Atl.07_3G010050	2.47242	1.54378	1.22096	0.838699
	8598	Soltu.Atl.07_3G010090	4.75878	1.47018	1.34966	0.470608
	8599	Soltu.Atl.07_3G010230	31.3981	12.6844	16.0218	13.7703
	8600	Soltu.Atl.07_3G010260	1.35183	0	0.102315	0
	8601	Soltu.Atl.07_3G010290	1.01288	0.062859	0.32753	0.336943
	8602	Soltu.Atl.07_3G010340	0	0.251805	0.375156	0.383488
	8603	Soltu.Atl.07_3G010350	9.33238	2.97279	4.49413	1.99458
	8604	Soltu.Atl.07_3G010410	27.2728	19.1374	19.9615	15.372
	8605	Soltu.Atl.07_3G010430	0.799886	0.290158	0.650941	0.362221
	8606	Soltu.Atl.07_3G010470	118.575	25.105	43.1137	34.1367
	8607	Soltu.Atl.07_3G010490	9.77827	1.5578	3.47819	1.74976
	8608	Soltu.Atl.07_3G010520	40.5239	25.1874	26.3237	26.9532
	8609	Soltu.Atl.07_3G010540	0.0747147	0	0	0
	8610	Soltu.Atl.07_3G010580	1.83706	0.574621	0.849016	0.428277
	8611	Soltu.Atl.07_3G010590	4.30252	1.85025	1.71841	2.19885
	8612	Soltu.Atl.07_3G010600	0.0233878	0.240009	0.158373	0.18277
	8613	Soltu.Atl.07_3G010710	2.13071	0.371388	0.295206	0.746787
	8614	Soltu.Atl.07_3G010860	0	0.536541	0.552876	0.980762
	8615	Soltu.Atl.07_3G010920	0.336615	0.138244	0.104341	0.194183
	8616	Soltu.Atl.07_3G010950	23.4008	10.0428	15.975	14.9499
	8617	Soltu.Atl.07_3G011000	6.80097	14.4438	11.4168	13.5973
	8618	Soltu.Atl.07_3G011130	32.6253	8.64675	11.6896	10.3581
	8619	Soltu.Atl.07_3G011140	0.781596	6.53966	8.22817	8.17005
	8620	Soltu.Atl.07_3G011150	1.71744	0.141828	0.767375	0.0461972
	8621	Soltu.Atl.07_3G011310	0.459462	0.023162	0	0
	8622	Soltu.Atl.07_3G011610	23.9934	0	0	0
	8623	Soltu.Atl.07_3G011670	0.261857	1.27005	0.555755	1.1464
	8624	Soltu.Atl.07_3G011760	3.20836	0.376779	0.225783	0.411077
	8625	Soltu.Atl.07_3G011800	3.29231	0.347535	0	0.0922082
	8626	Soltu.Atl.07_3G011930	0.0039681	0.276732	0.136087	0.235109
	8627	Soltu.Atl.07_3G012070	0	0.166893	0.0588502	0.18536
	8628	Soltu.Atl.07_3G012090	3.44703	0.477877	1.04409	0.607429
	8629	Soltu.Atl.07_3G012750	0.044426	0.364826	0.306133	0.574174
	8630	Soltu.Atl.07_3G012780	0.256556	0	0	0
	8631	Soltu.Atl.07_3G012850	0.00974427	0.75363	1.0995	1.14031
	8632	Soltu.Atl.07_3G013190	0.0363817	0.10074	0.0959162	0.0989034
	8633	Soltu.Atl.07_3G013210	0.0935982	0	0	0
	8634	Soltu.Atl.07_3G013250	2.66048	0.388764	0.455644	0.549256
	8635	Soltu.Atl.07_3G013350	0	0.181837	0.120663	0.130473
	8636	Soltu.Atl.07_3G013470	15.6422	5.38122	7.70485	5.65471
	8637	Soltu.Atl.07_3G013510	3.95394	0.54121	2.95382	1.31627
	8638	Soltu.Atl.07_3G013540	0	0.752655	0.642427	0.582989
	8639	Soltu.Atl.07_3G013560	22.9624	3.25841	14.5652	5.28961
	8640	Soltu.Atl.07_3G014000	6.54903	1.24303	1.65984	0.860321
	8641	Soltu.Atl.07_3G014030	0	7.94634	10.8995	10.4494
	8642	Soltu.Atl.07_3G014040	11.3498	2.9748	6.07027	4.40623
	8643	Soltu.Atl.07_3G014050	1.97477	1.3551	1.70617	1.34436
	8644	Soltu.Atl.07_3G014060	0	0.612521	0.495994	0.630502
	8645	Soltu.Atl.07_3G014220	6.65904	4.645	4.13606	4.38451
	8646	Soltu.Atl.07_3G014450	45.5017	17.3198	31.4546	24.5157
	8647	Soltu.Atl.07_3G014510	2.58573	1.45575	1.68869	1.51846
	8648	Soltu.Atl.07_3G014570	11.8646	5.5097	7.36768	4.07809
	8649	Soltu.Atl.07_3G014590	3.87702	0	2.18408	0.924837
	8650	Soltu.Atl.07_3G014690	0.853988	0.035628	0	0
	8651	Soltu.Atl.07_3G014730	239.523	38.3743	38.7971	28.6631
	8652	Soltu.Atl.07_3G014890	15.208	10.5528	12.6716	11.1301
	8653	Soltu.Atl.07_3G014910	11.019	4.18979	3.86422	3.77181
	8654	Soltu.Atl.07_3G015000	479.12	97.1385	184.729	172.59
	8655	Soltu.Atl.07_3G015030	2.51025	0.837684	1.7986	0.812519
	8656	Soltu.Atl.07_3G015040	2.37686	0.980783	1.11074	0.595693
	8657	Soltu.Atl.07_3G015110	1.23853	0	0.579957	0.291238
	8658	Soltu.Atl.07_3G015250	0.452394	0.0497234	0	0
	8659	Soltu.Atl.07_3G015310	6.55081	62.1712	38.8501	47.7055
	8660	Soltu.Atl.07_3G015340	69.3721	28.9596	44.8575	43.9759
	8661	Soltu.Atl.07_3G015450	6.85242	0.438978	3.87137	2.45712
	8662	Soltu.Atl.07_3G015490	30.1444	10.4784	11.2344	9.14551
	8663	Soltu.Atl.07_3G015500	0	1.12984	1.85546	1.88105
	8664	Soltu.Atl.07_3G015530	2.36579	0.171245	0.586199	0.641757
	8665	Soltu.Atl.07_3G015580	3.51449	0.628563	0.416804	0.895949
	8666	Soltu.Atl.07_3G015690	32.9889	20.8376	20.3387	17.6738
	8667	Soltu.Atl.07_3G015710	114.198	32.5777	26.4586	29.1502
	8668	Soltu.Atl.07_3G015880	14.3681	0.485248	5.02168	0.584548
	8669	Soltu.Atl.07_3G016390	13.2289	9.24523	11.5188	9.73721
	8670	Soltu.Atl.07_3G016420	2.10481	0.220244	0.549033	0.573002
	8671	Soltu.Atl.07_3G016510	10.5086	4.52535	4.96963	3.16494
	8672	Soltu.Atl.07_3G016550	42.0949	3.02452	3.31415	6.04447
	8673	Soltu.Atl.07_3G016570	17.1218	7.83492	6.86811	7.00353
	8674	Soltu.Atl.07_3G016580	1.59879	3.7834	3.44981	4.17266
	8675	Soltu.Atl.07_3G016960	1.62832	0.133886	1.02618	0
	8676	Soltu.Atl.07_3G017010	96.5604	31.37	15.5315	20.3913
	8677	Soltu.Atl.07_3G017020	23.2959	47.9845	46.9419	51.3318
	8678	Soltu.Atl.07_3G017040	7.74716	2.06588	2.98123	1.48187
	8679	Soltu.Atl.07_3G017060	279.721	123.097	144.02	134.807
	8680	Soltu.Atl.07_3G017120	31.8145	13.2817	19.132	18.4467
	8681	Soltu.Atl.07_3G017130	115.639	16.9514	25.6021	14.8441
	8682	Soltu.Atl.07_3G017300	0.522255	0	0.0503099	0.0544
	8683	Soltu.Atl.07_3G017340	0	0.684933	0.621633	1.15405
	8684	Soltu.Atl.07_3G017410	8.37349	1.23688	2.30782	2.60885
	8685	Soltu.Atl.07_3G017620	4.11521	0.432042	2.50062	0.844538
	8686	Soltu.Atl.07_3G017650	9.26369	27.4812	23.3977	22.9468
	8687	Soltu.Atl.07_3G017710	16.3464	0.78728	0.702481	0.971211
	8688	Soltu.Atl.07_3G017750	1.24272	0	0.0374404	0.164242
	8689	Soltu.Atl.07_3G017800	47.6234	11.9715	18.0867	8.16967
	8690	Soltu.Atl.07_3G017880	11.4364	5.81665	5.48554	3.45086
	8691	Soltu.Atl.07_3G017930	2.01065	0.0842401	0.197855	0.463537
	8692	Soltu.Atl.07_3G017960	6.99385	3.07509	2.50369	2.59666
	8693	Soltu.Atl.07_3G018070	8.38541	4.55299	5.74251	4.87835
	8694	Soltu.Atl.07_3G018100	2.59146	0.38625	0.297805	0.146664
	8695	Soltu.Atl.07_3G018110	2.59298	1.27082	1.8067	1.75002
	8696	Soltu.Atl.07_3G018130	14.3742	3.99641	8.21383	4.40431
	8697	Soltu.Atl.07_3G018160	49.5937	9.33592	8.14016	6.43209
	8698	Soltu.Atl.07_3G018260	47.2654	28.6128	23.9351	22.0273
	8699	Soltu.Atl.07_3G018300	11.8397	5.47418	6.54692	4.98839
	8700	Soltu.Atl.07_3G018370	21.9718	3.81157	7.48545	5.77755
	8701	Soltu.Atl.07_3G018440	28.434	2.33686	2.67411	4.27955
	8702	Soltu.Atl.07_3G018450	0.0106316	1.14886	0.974589	1.12735
	8703	Soltu.Atl.07_3G018460	0.221764	1.58421	1.74113	1.59896
	8704	Soltu.Atl.07_3G018520	4.18025	2.71621	2.45162	1.53247
	8705	Soltu.Atl.07_3G018570	3.26238	2.57139	2.7371	2.43209
	8706	Soltu.Atl.07_3G018700	10.4616	2.48326	1.46844	2.22453
	8707	Soltu.Atl.07_3G018730	0	0.868352	0.473865	0.768366
	8708	Soltu.Atl.07_3G018740	0.942475	0.0942786	0.692499	0.387804
	8709	Soltu.Atl.07_3G018750	4.79586	3.0948	2.91279	2.40086
	8710	Soltu.Atl.07_3G018760	2.7992	0.548	1.29942	1.0468
	8711	Soltu.Atl.07_3G018780	25.8789	5.57188	5.032	4.01145
	8712	Soltu.Atl.07_3G018830	1.25442	6.02671	7.26139	7.12975
	8713	Soltu.Atl.07_3G018880	4.60463	2.90915	3.76674	3.09654
	8714	Soltu.Atl.07_3G018920	35.3932	4.44728	7.86026	4.81611
	8715	Soltu.Atl.07_3G019040	112.464	9.18773	3.69891	5.64619
	8716	Soltu.Atl.07_3G019060	43.8785	29.5752	21.9134	24.7101
	8717	Soltu.Atl.07_3G019170	21.7816	11.6093	12.5695	10.7165
	8718	Soltu.Atl.07_3G019190	12.1951	10.1565	10.3588	8.28317
	8719	Soltu.Atl.07_3G019220	69.7896	29.3803	53.6676	40.0545
	8720	Soltu.Atl.07_3G019230	4.6333	0.466926	0	0.395027
	8721	Soltu.Atl.07_3G019310	1.23443	0.443112	0.0219578	0.185883
	8722	Soltu.Atl.07_3G019330	1.30618	0.151374	0.120998	0
	8723	Soltu.Atl.07_3G019370	0	0.253034	0.219763	0.360585
	8724	Soltu.Atl.07_3G019460	0.00762133	0	0	0
	8725	Soltu.Atl.07_3G019510	8.54966	20.1361	17.3796	18.1706
	8726	Soltu.Atl.07_3G019580	0	0.49243	0.53578	0.731699
	8727	Soltu.Atl.07_3G019590	0	0.252518	0.274755	0.520418
	8728	Soltu.Atl.07_3G019810	7.3157	4.91838	3.12719	2.90048
	8729	Soltu.Atl.07_3G019890	3.32118	0.340391	0.89815	1.45922
	8730	Soltu.Atl.07_3G020040	21.0972	14.0058	15.7557	15.6958
	8731	Soltu.Atl.07_3G020070	1.0458	3.41129	3.98791	3.80556
	8732	Soltu.Atl.07_3G020160	12.7231	8.93844	9.43271	9.28187
	8733	Soltu.Atl.07_3G020280	0	0.963457	0.730654	1.29618
	8734	Soltu.Atl.07_3G020310	4.07167	7.15122	6.03109	7.69675
	8735	Soltu.Atl.07_3G020340	2.66106	4.37177	5.5128	5.3389
	8736	Soltu.Atl.07_3G020360	18.9123	7.79735	12.9825	9.7364
	8737	Soltu.Atl.07_3G020390	30.3968	14.4425	23.6472	20.163
	8738	Soltu.Atl.07_3G020430	0.855879	0.20821	0	0
	8739	Soltu.Atl.07_3G020490	9.23191	2.7916	4.14294	2.65164
	8740	Soltu.Atl.07_3G020550	10.3205	13.1049	14.3251	15.0575
	8741	Soltu.Atl.07_3G020570	26.5385	14.6422	12.8747	14.4266
	8742	Soltu.Atl.07_3G020680	23.152	2.50309	0.645569	0.36592
	8743	Soltu.Atl.07_3G020730	25.6878	16.8131	16.3868	14.8479
	8744	Soltu.Atl.07_3G020740	34.1363	16.5249	6.23661	4.82117
	8745	Soltu.Atl.07_3G020800	37.5837	6.72098	18.5865	13.8205
	8746	Soltu.Atl.07_3G020920	0	1.24815	1.06949	0.810274
	8747	Soltu.Atl.07_3G020940	17.9315	2.04863	2.76644	3.11382
	8748	Soltu.Atl.07_3G020950	0.279038	1.51627	1.548	2.48851
	8749	Soltu.Atl.07_3G021060	40.3409	24.4782	31.9292	28.096
	8750	Soltu.Atl.07_3G021070	129.63	104.076	100.019	94.814
	8751	Soltu.Atl.07_3G021080	48.4025	89.8459	89.4119	75.1547
	8752	Soltu.Atl.07_3G021100	7.83417	10.1175	10.0166	10.9792
	8753	Soltu.Atl.07_3G021160	0	0.290261	0.0808491	0.212866
	8754	Soltu.Atl.07_3G021200	2.38096	0	0	0
	8755	Soltu.Atl.07_3G021230	15.5966	7.79808	9.29391	8.97141
	8756	Soltu.Atl.07_3G021250	2.13737	0.589405	1.21425	0.981961
	8757	Soltu.Atl.07_3G021260	11.8564	6.02831	7.987	8.10585
	8758	Soltu.Atl.07_3G021340	17.2382	10.2786	10.6938	9.80865
	8759	Soltu.Atl.07_3G021420	7.8597	2.59361	1.09323	0.946563
	8760	Soltu.Atl.07_3G021540	5.03361	1.74515	2.7964	2.91817
	8761	Soltu.Atl.07_3G021550	10.4138	4.62436	2.97989	3.31777
	8762	Soltu.Atl.07_3G021560	20.7134	6.21907	9.2	7.42254
	8763	Soltu.Atl.07_3G021680	0.0857079	0	0	0
	8764	Soltu.Atl.07_3G021690	50.2679	23.6172	28.9766	26.47
	8765	Soltu.Atl.07_3G021700	15.4231	10.1117	12.209	9.62687
	8766	Soltu.Atl.07_4G000030	2.5232	0.686359	1.32102	0.979602
	8767	Soltu.Atl.07_4G000040	0.00492178	0.580743	0.388046	0.903526
	8768	Soltu.Atl.07_4G000180	2.63522	0.271231	2.01208	0.683155
	8769	Soltu.Atl.07_4G000300	19.658	6.67419	11.2028	11.0693
	8770	Soltu.Atl.07_4G000320	0	0.132562	0.149578	0.174455
	8771	Soltu.Atl.07_4G000330	6.6126	0.137681	0.518021	2.20225
	8772	Soltu.Atl.07_4G000410	0.0547768	5.15457	2.78929	3.86665
	8773	Soltu.Atl.07_4G000430	1.53166	0.214199	0.386906	0.70632
	8774	Soltu.Atl.07_4G000440	0.861268	0.0795121	0.310284	0.293476
	8775	Soltu.Atl.07_4G000500	4.52279	1.44431	1.57899	1.03362
	8776	Soltu.Atl.07_4G000690	0.649469	0.0381063	0.122546	0.265322
	8777	Soltu.Atl.07_4G000710	0	0.342635	0.323927	0.486071
	8778	Soltu.Atl.07_4G000720	0.098566	0	0	0
	8779	Soltu.Atl.07_4G000730	0	0.643197	0.0891581	0.393652
	8780	Soltu.Atl.07_4G000750	1.59742	0.182038	0.598848	0.272172
	8781	Soltu.Atl.07_4G000780	25.54	7.99182	12.306	11.253
	8782	Soltu.Atl.07_4G000830	6.94245	0	0.057619	0.0910354
	8783	Soltu.Atl.07_4G000890	35.8265	5.00252	12.2225	12.3382
	8784	Soltu.Atl.07_4G001040	0.140878	0.887071	1.04434	1.39861
	8785	Soltu.Atl.07_4G001300	14.8943	10.0646	12.141	9.69877
	8786	Soltu.Atl.07_4G001330	8.58922	4.7054	4.07843	3.83264
	8787	Soltu.Atl.07_4G001410	5.99279	2.37061	3.83065	3.75844
	8788	Soltu.Atl.07_4G001710	9.00258	2.69819	2.02625	1.95829
	8789	Soltu.Atl.07_4G001860	5.65936	0.520078	0.429814	1.80526
	8790	Soltu.Atl.07_4G001950	6.14971	2.6562	2.77644	1.78922
	8791	Soltu.Atl.07_4G002120	0.910048	0.217098	0.29049	0.322705
	8792	Soltu.Atl.07_4G002130	1.01834	0.0803518	0.220189	0.0420158
	8793	Soltu.Atl.07_4G002220	5.8568	1.88175	3.4136	1.4968
	8794	Soltu.Atl.07_4G002360	0.0218729	0.255844	0.193393	0.373348
	8795	Soltu.Atl.07_4G002380	0.41929	0.0729571	0.310696	0.171991
	8796	Soltu.Atl.07_4G002450	0.415347	0.133443	0.145498	0.113672
	8797	Soltu.Atl.07_4G002500	0	1.10069	1.10405	0.908216
	8798	Soltu.Atl.07_4G002570	13.2419	5.33358	4.32354	3.29359
	8799	Soltu.Atl.07_4G002690	1.05416	0.059146	0.014124	0.115441
	8800	Soltu.Atl.07_4G002960	0	1.34227	0.990699	1.0064
	8801	Soltu.Atl.07_4G003010	9.94779	0	0	0
	8802	Soltu.Atl.07_4G003060	7.36799	0	0	0.993359
	8803	Soltu.Atl.07_4G003270	29.7665	4.16507	8.33515	7.6737
	8804	Soltu.Atl.07_4G003390	22.7534	17.3497	17.7441	15.7055
	8805	Soltu.Atl.07_4G003440	0.300811	0.394177	0.39112	0.450269
	8806	Soltu.Atl.07_4G003460	8.78626	2.62143	7.8871	4.99123
	8807	Soltu.Atl.07_4G003620	1.13736	5.75105	5.05162	6.46045
	8808	Soltu.Atl.07_4G003730	35.1691	17.9415	17.1798	15.1893
	8809	Soltu.Atl.07_4G003760	9.72105	34.6062	39.1053	55.2788
	8810	Soltu.Atl.07_4G003920	3.96325	9.74442	9.85875	12.8081
	8811	Soltu.Atl.07_4G003960	22.2602	11.9675	15.2769	14.5607
	8812	Soltu.Atl.07_4G004010	3.32862	0.418451	0.576986	0.186356
	8813	Soltu.Atl.07_4G004090	1.39213	0.0754886	0.546042	0.251435
	8814	Soltu.Atl.07_4G004220	52.1445	28.9889	28.2974	32.4477
	8815	Soltu.Atl.07_4G004230	0	3.55666	2.79339	2.71185
	8816	Soltu.Atl.07_4G004280	12.66	5.48485	3.71718	4.20245
	8817	Soltu.Atl.07_4G004520	0.354028	0.0394934	0.0782144	0.156213
	8818	Soltu.Atl.07_4G004580	25.683	15.4682	22.5952	16.9609
	8819	Soltu.Atl.07_4G004650	4.09075	1.40239	2.86164	1.99493
	8820	Soltu.Atl.07_4G004700	0	0.0383696	0.0465082	0.0446546
	8821	Soltu.Atl.07_4G005140	1.72347	0.829779	1.589	1.11779
	8822	Soltu.Atl.07_4G005260	2.5222	1.1076	1.2606	0.982897
	8823	Soltu.Atl.07_4G006070	2.80487	0.201343	2.06945	0.37564
	8824	Soltu.Atl.07_4G006180	3.55451	0.194444	0.683014	0.824755
	8825	Soltu.Atl.07_4G006280	121.18	62.0521	74.6609	66.1314
	8826	Soltu.Atl.07_4G006590	28.5417	17.0792	16.8453	14.6107
	8827	Soltu.Atl.07_4G006880	0.187488	0	0	0
	8828	Soltu.Atl.07_4G007010	3.95949	0.493112	1.12222	0.601036
	8829	Soltu.Atl.07_4G007150	0	0.943233	0.345106	0.67607
	8830	Soltu.Atl.07_4G007210	1.15884	0.0352263	0.323758	0.380604
	8831	Soltu.Atl.07_4G007220	0	2.42223	1.8629	1.74335
	8832	Soltu.Atl.07_4G007240	4.2497	1.07596	0.0745317	0.497347
	8833	Soltu.Atl.07_4G007390	0	33.3997	39.6735	38.8012
	8834	Soltu.Atl.07_4G007430	1.80795	0.483396	1.26366	0.572523
	8835	Soltu.Atl.07_4G007660	10.5783	2.14098	4.7851	3.74006
	8836	Soltu.Atl.07_4G007670	1.37591	0	0.244691	0.126615
	8837	Soltu.Atl.07_4G007690	12.8253	6.51565	4.84897	2.25094
	8838	Soltu.Atl.07_4G007880	0	0.867013	0.766955	0.824718
	8839	Soltu.Atl.07_4G008000	0.221505	0.0133854	0.210924	0.0847634
	8840	Soltu.Atl.07_4G008160	638.988	89.5526	52.2512	98.466
	8841	Soltu.Atl.07_4G008170	15.5913	4.78718	3.20754	3.92817
	8842	Soltu.Atl.07_4G008200	13.3869	7.67423	8.8974	6.70449
	8843	Soltu.Atl.07_4G008280	3.62869	0.497438	0.934606	0.699519
	8844	Soltu.Atl.07_4G008460	24.4937	16.6577	17.5135	16.2006
	8845	Soltu.Atl.07_4G008470	30.025	21.2164	16.7434	14.8399
	8846	Soltu.Atl.07_4G008490	0	15.3072	11.0538	13.536
	8847	Soltu.Atl.07_4G008530	38.6158	8.95988	7.21755	8.18162
	8848	Soltu.Atl.07_4G008560	34.1687	9.85083	18.1027	13.5648
	8849	Soltu.Atl.07_4G008570	12.7282	5.06883	7.96873	7.13632
	8850	Soltu.Atl.07_4G008600	3.41962	0.590178	0.754897	0.0159023
	8851	Soltu.Atl.07_4G008650	15.4857	2.08089	5.66047	7.43932
	8852	Soltu.Atl.07_4G008660	11.0454	2.80626	3.92386	2.24707
	8853	Soltu.Atl.07_4G008830	8.71866	4.15854	1.40391	0.914675
	8854	Soltu.Atl.07_4G008870	2.89496	0.403854	0.602297	1.06223
	8855	Soltu.Atl.07_4G009000	6.8421	2.08608	3.34133	2.25672
	8856	Soltu.Atl.07_4G009010	24.9924	10.575	14.6023	14.3376
	8857	Soltu.Atl.07_4G009090	1.44313	0.074388	0.517556	0.0811593
	8858	Soltu.Atl.07_4G009160	1.16092	9.02904	6.21906	6.77153
	8859	Soltu.Atl.07_4G009180	0	1.38385	1.92707	1.84457
	8860	Soltu.Atl.07_4G009190	1.90427	5.62951	5.69582	6.67142
	8861	Soltu.Atl.07_4G009300	2.9103	1.04451	1.70706	1.18006
	8862	Soltu.Atl.07_4G009320	1.86228	9.48982	12.9636	12.8208
	8863	Soltu.Atl.07_4G009580	4.53416	8.48515	8.61516	7.64142
	8864	Soltu.Atl.07_4G009600	1.44135	0.101813	0	0
	8865	Soltu.Atl.07_4G009650	1.89963	0.678012	0.140884	0.257919
	8866	Soltu.Atl.07_4G009660	112.613	37.0666	31.5815	23.2031
	8867	Soltu.Atl.07_4G009680	95.9464	56.666	62.1182	69.5568
	8868	Soltu.Atl.07_4G009730	0.19578	0	0	0
	8869	Soltu.Atl.07_4G009770	1.56725	0.360098	0.832769	0.502985
	8870	Soltu.Atl.07_4G009800	13.4335	4.91939	7.27867	6.48336
	8871	Soltu.Atl.07_4G009860	6.05639	2.22252	4.88632	3.08656
	8872	Soltu.Atl.07_4G009940	50.8513	10.7712	14.1007	9.56974
	8873	Soltu.Atl.07_4G009970	1.21081	0.183657	0.400254	0.424211
	8874	Soltu.Atl.07_4G010000	56.0996	22.2478	26.7301	26.64
	8875	Soltu.Atl.07_4G010060	5.62306	0.694848	0.599868	2.55438
	8876	Soltu.Atl.07_4G010080	142.18	6.91464	7.93669	7.06584
	8877	Soltu.Atl.07_4G010090	65.1336	18.1457	18.6198	15.8762
	8878	Soltu.Atl.07_4G010220	0	1.15286	1.1455	0.985738
	8879	Soltu.Atl.07_4G010290	0.523504	6.02005	5.72931	9.6995
	8880	Soltu.Atl.07_4G010430	8.26813	3.16529	4.19733	5.15038
	8881	Soltu.Atl.07_4G010470	3.68961	1.25105	1.09011	1.08422
	8882	Soltu.Atl.07_4G010480	11.7116	6.32425	9.68415	7.452
	8883	Soltu.Atl.07_4G010660	20.532	2.95983	8.02045	2.82511
	8884	Soltu.Atl.07_4G010750	1.84758	3.82925	3.69037	3.22046
	8885	Soltu.Atl.07_4G010760	40.9634	14.3707	14.2695	18.273
	8886	Soltu.Atl.07_4G010800	3.38014	1.29935	0.126269	0.426256
	8887	Soltu.Atl.07_4G010810	5.72697	0.406306	3.15075	1.61599
	8888	Soltu.Atl.07_4G010890	2.06406	0.0495117	0	0.0486696
	8889	Soltu.Atl.07_4G010920	5.63015	10.9238	12.8409	12.6378
	8890	Soltu.Atl.07_4G010940	8.78402	6.57209	7.45517	6.35459
	8891	Soltu.Atl.07_4G011010	54.3572	25.3643	25.6302	18.1546
	8892	Soltu.Atl.07_4G011050	11.1574	2.73403	4.87282	4.68675
	8893	Soltu.Atl.07_4G011140	2.5437	1.47859	0.799534	1.07842
	8894	Soltu.Atl.07_4G011210	11.5955	1.57002	1.47819	2.75013
	8895	Soltu.Atl.07_4G011260	1.27049	0	0	0
	8896	Soltu.Atl.07_4G011440	0.370981	0.0156834	0.00711775	0.107784
	8897	Soltu.Atl.07_4G011520	65.628	54.5108	54.9044	55.9329
	8898	Soltu.Atl.07_4G011570	2.06654	4.63517	5.19313	5.32572
	8899	Soltu.Atl.07_4G011580	0.357988	0.177498	0.325204	0.159921
	8900	Soltu.Atl.07_4G011670	6.52466	1.32086	1.87671	1.33923
	8901	Soltu.Atl.07_4G011690	4.38626	1.32103	1.53516	1.00079
	8902	Soltu.Atl.07_4G011700	35.5082	19.9085	18.7981	12.0054
	8903	Soltu.Atl.07_4G011710	3.48626	1.14458	1.72711	0.233638
	8904	Soltu.Atl.07_4G011750	0	3.48718	2.57229	3.5294
	8905	Soltu.Atl.07_4G011780	8.07933	4.31016	4.22506	3.63439
	8906	Soltu.Atl.07_4G011940	12.7045	1.43397	8.34304	2.91439
	8907	Soltu.Atl.07_4G012170	9.48321	0.447082	1.23805	0.964642
	8908	Soltu.Atl.07_4G012300	5.15251	2.5052	3.29309	1.8041
	8909	Soltu.Atl.07_4G012350	2.36182	0.311024	0.800525	1.04318
	8910	Soltu.Atl.07_4G012370	4.97677	10.2336	10.0353	11.0069
	8911	Soltu.Atl.07_4G012470	0.346104	0	0	0
	8912	Soltu.Atl.07_4G012520	1.60836	0.413866	1.16117	0.42848
	8913	Soltu.Atl.07_4G012590	0.0605464	2.58156	1.16675	2.18192
	8914	Soltu.Atl.07_4G012710	0	0.118082	0.148676	0.263877
	8915	Soltu.Atl.07_4G012880	16.308	7.08031	8.80707	7.15706
	8916	Soltu.Atl.07_4G013140	0.312411	0.0706776	0	0
	8917	Soltu.Atl.07_4G013200	15.1948	10.1548	13.1424	10.9838
	8918	Soltu.Atl.07_4G013210	0	0.207978	0.224452	0.28252
	8919	Soltu.Atl.07_4G013220	3.84442	2.35691	1.62749	1.2538
	8920	Soltu.Atl.07_4G013300	0.148269	0.0514455	0.0104445	0.0116082
	8921	Soltu.Atl.07_4G013360	25.0627	6.06609	1.29031	0.696992
	8922	Soltu.Atl.07_4G013370	3.2383	0	0	0
	8923	Soltu.Atl.07_4G013390	2.49456	0.635545	0.108473	0.295198
	8924	Soltu.Atl.07_4G013690	13.96	0	0	0.749085
	8925	Soltu.Atl.07_4G013720	1.80433	0.552233	0.45221	0.476514
	8926	Soltu.Atl.07_4G014030	1.72764	0	0.401275	0
	8927	Soltu.Atl.07_4G014060	0	0.014807	0.00357512	0.0146625
	8928	Soltu.Atl.07_4G014600	0.317482	0	0.0611675	0
	8929	Soltu.Atl.07_4G014720	10.9463	0	0	0
	8930	Soltu.Atl.07_4G014740	282.121	180.352	193.848	170.954
	8931	Soltu.Atl.07_4G014820	4.49915	0	0.483577	0.513867
	8932	Soltu.Atl.07_4G014870	0	1.07852	1.04705	1.37787
	8933	Soltu.Atl.07_4G015020	12.3546	6.44391	8.48762	6.10155
	8934	Soltu.Atl.07_4G015090	16.6543	96.2747	76.4199	69.6493
	8935	Soltu.Atl.07_4G015270	5.99083	3.34769	4.66966	3.99006
	8936	Soltu.Atl.07_4G015290	11.2132	2.20854	5.09619	2.77806
	8937	Soltu.Atl.07_4G015320	13.0342	4.31579	4.14408	4.28275
	8938	Soltu.Atl.07_4G015660	0.0457389	0.783433	0.731391	0.958916
	8939	Soltu.Atl.07_4G015670	24.4457	4.9678	1.527	4.37355
	8940	Soltu.Atl.07_4G015710	0.584395	0.0273902	0.197263	0.0804333
	8941	Soltu.Atl.07_4G015720	0.0633238	0.0230956	0	0
	8942	Soltu.Atl.07_4G015780	0.563937	0.199874	0.508417	0.184324
	8943	Soltu.Atl.07_4G015810	0.066736	0	0	0
	8944	Soltu.Atl.07_4G015860	1.23645	0.396828	0.610501	0.346874
	8945	Soltu.Atl.07_4G015920	51.6196	10.4589	8.06613	6.36406
	8946	Soltu.Atl.07_4G016060	1.51764	0.415268	0.626603	0.297746
	8947	Soltu.Atl.07_4G016080	1.05944	0.487793	0.612933	0.360549
	8948	Soltu.Atl.07_4G016090	0.434484	0.00893771	0.0556804	0.0169044
	8949	Soltu.Atl.07_4G016100	0.0218758	0	0	0
	8950	Soltu.Atl.07_4G016120	0.216126	0	0.145203	0.0323011
	8951	Soltu.Atl.07_4G016150	0.180617	0.0825585	0.0747729	0
	8952	Soltu.Atl.07_4G016160	0.661587	0.227165	0.413201	0.314015
	8953	Soltu.Atl.07_4G016190	0.19812	0	0	0
	8954	Soltu.Atl.07_4G016250	0	0.0747197	0.0941717	0.0924276
	8955	Soltu.Atl.07_4G016290	0.134889	0	0.053656	0
	8956	Soltu.Atl.07_4G016320	0.0435928	0	0	0
	8957	Soltu.Atl.07_4G016330	2.24594	0.208599	0.535141	0.293455
	8958	Soltu.Atl.07_4G016370	8.02834	5.81571	6.53593	4.82676
	8959	Soltu.Atl.07_4G016460	0	0.0564949	0.0237341	0.0493635
	8960	Soltu.Atl.07_4G016690	3.0318	0.383075	1.15935	0.118702
	8961	Soltu.Atl.07_4G016800	0.414098	3.3948	3.5206	3.57923
	8962	Soltu.Atl.07_4G017200	0.335002	0	0.0275314	0
	8963	Soltu.Atl.07_4G017320	3.22213	0.15163	0.101504	0.145177
	8964	Soltu.Atl.07_4G017690	0	0.775801	1.22671	1.02003
	8965	Soltu.Atl.07_4G017730	0.493659	2.86626	1.40602	2.14941
	8966	Soltu.Atl.07_4G017880	5.396	0.502561	1.55643	1.19085
	8967	Soltu.Atl.07_4G018030	0.272273	0.0214043	0.110404	0.0262532
	8968	Soltu.Atl.07_4G018100	3.94176	0.585978	0.723511	0.83931
	8969	Soltu.Atl.07_4G018290	0.0109843	0.137762	0.164491	0.170194
	8970	Soltu.Atl.07_4G018360	51.8926	6.25383	3.346	2.56865
	8971	Soltu.Atl.07_4G018400	16.1462	2.41317	0.823359	0.394253
	8972	Soltu.Atl.07_4G018420	0.111204	0	0	0
	8973	Soltu.Atl.07_4G018460	0.296034	4.18147	2.1901	3.44032
	8974	Soltu.Atl.07_4G018470	0.855518	0.148393	0.103028	0.0174307
	8975	Soltu.Atl.07_4G018480	8.29364	0	0	0
	8976	Soltu.Atl.07_4G018490	1.3232	0.119527	0.217047	0.18917
	8977	Soltu.Atl.07_4G018550	2.08543	0.377479	0.122419	0.0667055
	8978	Soltu.Atl.07_4G018630	0.0662611	0	0	0
	8979	Soltu.Atl.07_4G018770	0.082524	0.484682	0.252038	0.403809
	8980	Soltu.Atl.07_4G018840	7.88932	0	0.0399997	0
	8981	Soltu.Atl.07_4G019120	5.52603	3.06291	3.79985	3.78545
	8982	Soltu.Atl.07_4G019160	1.04237	2.21097	2.21911	1.79271
	8983	Soltu.Atl.07_4G019250	0.810699	0.441896	0.402614	0.396436
	8984	Soltu.Atl.07_4G019300	6.49756	3.94669	4.12218	2.26467
	8985	Soltu.Atl.07_4G019360	0.0609964	0	0	0
	8986	Soltu.Atl.07_4G019370	0	0.84638	0.808623	0.633126
	8987	Soltu.Atl.07_4G019390	3.09909	0.088825	0.460389	0.128914
	8988	Soltu.Atl.07_4G019410	0.0283167	0.00856486	0	0
	8989	Soltu.Atl.07_4G019420	2.46529	0.437263	0.446126	0.313997
	8990	Soltu.Atl.07_4G019460	5.28461	0.647922	1.55972	1.70478
	8991	Soltu.Atl.07_4G019650	7.46196	3.09843	2.7723	3.2856
	8992	Soltu.Atl.07_4G019660	6.19407	3.08436	5.54387	4.01657
	8993	Soltu.Atl.07_4G019670	1.36046	0.107992	0.434859	0.0974231
	8994	Soltu.Atl.07_4G019680	4.90573	0.111533	0.0719142	0.146781
	8995	Soltu.Atl.07_4G019690	5.58312	8.007	8.79384	9.6699
	8996	Soltu.Atl.07_4G019710	2.52151	0.921619	1.04577	0.45766
	8997	Soltu.Atl.07_4G019800	48.0721	36.2572	32.3235	31.4947
	8998	Soltu.Atl.07_4G019820	6.10404	1.73665	2.02155	1.90875
	8999	Soltu.Atl.07_4G019830	0.730534	0.396111	0.44779	0.480443
	9000	Soltu.Atl.07_4G019910	13.4873	6.62851	11.2136	8.03724
	9001	Soltu.Atl.07_4G019930	0	0.233339	0.186814	0.379208
	9002	Soltu.Atl.07_4G019970	0.942871	0.19049	0.130031	0.0862416
	9003	Soltu.Atl.07_4G019990	150.778	16.944	12.1344	12.466
	9004	Soltu.Atl.07_4G020000	2.4297	0.0302504	0.0304212	0.0632716
	9005	Soltu.Atl.07_4G020010	5.00185	1.43581	1.72342	1.34301
	9006	Soltu.Atl.07_4G020020	2.4479	0.0444543	1.40212	0.587933
	9007	Soltu.Atl.07_4G020060	6.97204	2.7074	1.48044	1.82779
	9008	Soltu.Atl.07_4G020080	16.6141	7.59336	6.48963	5.91329
	9009	Soltu.Atl.07_4G020120	0.454195	0.651552	0.532242	0.611603
	9010	Soltu.Atl.07_4G020140	23.2931	0.959503	1.82633	1.51455
	9011	Soltu.Atl.07_4G020180	1.61122	0.00851665	0	0.347533
	9012	Soltu.Atl.07_4G020340	21.3801	4.79774	4.81216	6.78149
	9013	Soltu.Atl.07_4G020370	10.0135	3.5697	4.10244	3.55332
	9014	Soltu.Atl.07_4G020600	20.98	5.49419	10.7968	6.51896
	9015	Soltu.Atl.07_4G020630	65.6012	11.4529	18.7001	17.574
	9016	Soltu.Atl.07_4G020650	209.805	26.5604	6.98305	11.4838
	9017	Soltu.Atl.07_4G020660	5.04827	0.952077	1.48914	0.171074
	9018	Soltu.Atl.07_4G020840	0.0076783	0	0	0
	9019	Soltu.Atl.08_0G000160	5.91227	4.39565	4.64585	4.3358
	9020	Soltu.Atl.08_0G000230	6.38098	3.12655	3.12827	2.76444
	9021	Soltu.Atl.08_0G000420	1.17144	0.052293	0.324547	0.235374
	9022	Soltu.Atl.08_0G000620	15.0856	4.96755	4.36672	5.22091
	9023	Soltu.Atl.08_0G000640	1.25752	0.351727	0.343265	0.0385099
	9024	Soltu.Atl.08_0G000720	0.570093	0.0460892	0.087191	0.109615
	9025	Soltu.Atl.08_0G000770	0	0.498695	0.559649	0.586998
	9026	Soltu.Atl.08_0G001080	2.96405	0.951689	1.77065	0.632125
	9027	Soltu.Atl.08_0G001230	1.52752	0.212891	0.470721	0.468098
	9028	Soltu.Atl.08_0G001410	0.217483	0.764247	0.628319	0.782471
	9029	Soltu.Atl.08_0G001560	0.139712	0.0292229	0.00979596	0
	9030	Soltu.Atl.08_0G001600	0.756028	0	0.100639	0.131661
	9031	Soltu.Atl.08_0G001850	12.7195	6.63143	5.83584	4.75964
	9032	Soltu.Atl.08_0G001860	5.10499	3.18539	2.93216	1.90104
	9033	Soltu.Atl.08_0G001920	1.54429	0.423155	0.564648	0.331981
	9034	Soltu.Atl.08_0G001930	0.0993407	0.350764	0.292626	0.482817
	9035	Soltu.Atl.08_0G001970	16.2775	9.45513	4.76946	4.20645
	9036	Soltu.Atl.08_0G001990	97.0745	120.147	114.095	118.739
	9037	Soltu.Atl.08_0G002000	4.31166	0.493379	0.281359	0.363656
	9038	Soltu.Atl.08_0G002040	51.2462	1.08879	1.71652	7.64772
	9039	Soltu.Atl.08_0G002190	13.0859	9.21109	11.8426	9.70853
	9040	Soltu.Atl.08_0G002230	24.7651	13.4233	12.4628	12.2446
	9041	Soltu.Atl.08_0G002260	1.79964	0.253475	0.238977	0.226022
	9042	Soltu.Atl.08_0G002330	641.851	269.61	208.111	157.335
	9043	Soltu.Atl.08_0G002370	8.73403	2.86254	5.91844	3.94071
	9044	Soltu.Atl.08_0G002400	554.091	969.576	702.083	969.272
	9045	Soltu.Atl.08_0G002410	409.645	1619.5	1718.5	2005.29
	9046	Soltu.Atl.08_0G002420	24.6732	64.6764	29.9992	46.9773
	9047	Soltu.Atl.08_0G002480	2.98061	15.9862	5.63573	11.4529
	9048	Soltu.Atl.08_0G002490	3.61691	16.8346	7.19453	15.4694
	9049	Soltu.Atl.08_0G002550	740.784	2327.96	2496.88	2746.06
	9050	Soltu.Atl.08_0G002590	32.8487	96.6528	91.041	117.044
	9051	Soltu.Atl.08_0G002600	10.6754	5.77152	5.94438	7.28816
	9052	Soltu.Atl.08_0G002750	26.8965	10.7913	9.37526	8.80884
	9053	Soltu.Atl.08_0G002760	12.4433	7.28209	6.71828	6.54682
	9054	Soltu.Atl.08_0G002780	0.342573	0.895691	0.977938	1.08196
	9055	Soltu.Atl.08_0G002860	1.74707	1.16324	0.832683	0.837387
	9056	Soltu.Atl.08_0G002870	1.8284	1.16311	1.11005	0.969173
	9057	Soltu.Atl.08_0G003020	7.61305	3.9846	3.47887	3.64631
	9058	Soltu.Atl.08_0G003050	50.8683	0.718306	0.318308	0
	9059	Soltu.Atl.08_0G003060	82.7726	32.0092	57.8621	47.5858
	9060	Soltu.Atl.08_0G003180	0.0570454	0	0	0
	9061	Soltu.Atl.08_0G003250	9.97381	3.09587	2.21692	1.29398
	9062	Soltu.Atl.08_0G003410	0	5.67143	5.67308	6.4646
	9063	Soltu.Atl.08_0G003480	0.00767094	2.82462	2.10819	2.0545
	9064	Soltu.Atl.08_0G003490	0.570458	2.43816	2.78354	3.6325
	9065	Soltu.Atl.08_0G003520	2.62148	0.362635	0.214516	0
	9066	Soltu.Atl.08_0G003580	0.917566	0.195667	0.169649	0.0756986
	9067	Soltu.Atl.08_0G003620	0.0168885	0	0	0
	9068	Soltu.Atl.08_0G003810	0	1.90442	1.63218	1.99944
	9069	Soltu.Atl.08_0G003850	8.42133	3.81662	2.36742	2.17717
	9070	Soltu.Atl.08_0G003940	8.44947	1.00583	1.40929	1.70535
	9071	Soltu.Atl.08_0G004010	24.6875	0.435419	0.221598	0.0279933
	9072	Soltu.Atl.08_0G004360	0.227238	0.0408501	0.13275	0.0447595
	9073	Soltu.Atl.08_0G004420	0.0225709	0	0.0158256	0
	9074	Soltu.Atl.08_0G004470	0.0548473	0.010002	0.0126059	0.0061862
	9075	Soltu.Atl.08_0G004600	0.233737	0	0.0234303	0
	9076	Soltu.Atl.08_0G004780	0.0650172	0.0405723	0.0373094	0.0119408
	9077	Soltu.Atl.08_0G004810	0.0207059	0.409887	0.374009	0.265753
	9078	Soltu.Atl.08_0G004860	4.35564	1.00333	0	0.103426
	9079	Soltu.Atl.08_0G004870	0.0346104	0	0	0
	9080	Soltu.Atl.08_0G005530	0	0.0121136	0.012182	0.0119564
	9081	Soltu.Atl.08_0G005830	0.0376779	0	0	0
	9082	Soltu.Atl.08_0G006020	0	0.0840387	0.0669638	0.0756409
	9083	Soltu.Atl.08_0G006060	0.158253	1.53203	0.436496	1.14121
	9084	Soltu.Atl.08_0G006080	0	0.00720422	0.00907973	0.00891156
	9085	Soltu.Atl.08_0G006150	0.0215907	0	0.0177439	0
	9086	Soltu.Atl.08_0G006650	0	3.02561	2.57083	2.94409
	9087	Soltu.Atl.08_0G006660	6.07877	3.91189	5.38706	3.80815
	9088	Soltu.Atl.08_0G006680	7.2126	1.23728	3.31374	3.3531
	9089	Soltu.Atl.08_0G006740	4.65369	1.66333	2.32836	1.61131
	9090	Soltu.Atl.08_0G006750	0.00430633	0.58554	0.863646	0.934996
	9091	Soltu.Atl.08_0G006810	19.8031	2.44254	2.97657	1.1681
	9092	Soltu.Atl.08_0G006820	9.79221	2.18272	8.70553	5.40915
	9093	Soltu.Atl.08_0G006840	9.46531	2.19132	1.24127	1.31834
	9094	Soltu.Atl.08_0G006910	15.883	30.7527	30.4078	29.8028
	9095	Soltu.Atl.08_0G006930	23.5404	40.4595	38.5611	40.4258
	9096	Soltu.Atl.08_0G006980	34.057	25.9991	22.3451	21.2852
	9097	Soltu.Atl.08_0G007020	3.80693	6.90097	7.76824	8.88755
	9098	Soltu.Atl.08_0G007050	16.4288	9.30217	10.5546	7.21588
	9099	Soltu.Atl.08_0G007100	11.6586	4.19371	6.13781	4.28043
	9100	Soltu.Atl.08_0G007160	22.0981	9.09344	8.39449	8.48322
	9101	Soltu.Atl.08_0G007200	0.0303723	2.59851	2.43872	1.83609
	9102	Soltu.Atl.08_0G007410	0.0194624	1.79387	1.56169	1.80532
	9103	Soltu.Atl.08_0G007430	5.1968	3.69553	4.58428	4.05833
	9104	Soltu.Atl.08_0G007460	0	0.219684	0.303492	0.308437
	9105	Soltu.Atl.08_0G007480	52.0976	35.9605	43.3774	40.027
	9106	Soltu.Atl.08_0G007510	15.1705	9.80917	10.6362	10.7648
	9107	Soltu.Atl.08_0G007540	18.7368	6.61385	7.05706	5.94813
	9108	Soltu.Atl.08_0G007560	49.5284	11.0994	14.0895	13.1217
	9109	Soltu.Atl.08_0G007640	4.49974	2.63086	3.13854	2.18581
	9110	Soltu.Atl.08_0G007660	0	0.680372	1.1383	1.09387
	9111	Soltu.Atl.08_0G007770	131.89	87.5584	67.8118	54.2818
	9112	Soltu.Atl.08_0G007820	126.563	65.3611	85.326	84.8496
	9113	Soltu.Atl.08_0G007860	0.0290662	2.34342	2.50158	1.57147
	9114	Soltu.Atl.08_0G007890	95.6448	44.1263	47.0922	52.64
	9115	Soltu.Atl.08_0G007900	79.5486	50.6426	66.0308	55.8557
	9116	Soltu.Atl.08_0G007910	98.2832	12.6301	5.65823	10.5338
	9117	Soltu.Atl.08_0G007950	0	2.44211	0.355323	1.78484
	9118	Soltu.Atl.08_0G007980	33.0283	10.3729	9.67356	11.5644
	9119	Soltu.Atl.08_0G008020	38.6444	16.9037	26.5543	23.8381
	9120	Soltu.Atl.08_0G008030	35.5361	20.1374	19.7026	19.96
	9121	Soltu.Atl.08_0G008140	29.2341	4.79059	1.76586	1.98268
	9122	Soltu.Atl.08_0G008190	0.304469	0.0232552	0.0505648	0.104851
	9123	Soltu.Atl.08_0G008740	10.0903	4.06253	3.03168	2.96081
	9124	Soltu.Atl.08_0G008770	3.63	0.857167	1.85494	1.84312
	9125	Soltu.Atl.08_0G008810	59.1236	38.6302	24.7685	24.0164
	9126	Soltu.Atl.08_0G008830	5.7186	0.418278	2.02428	1.20641
	9127	Soltu.Atl.08_0G009150	34.8257	17.2364	20.5977	14.8254
	9128	Soltu.Atl.08_0G009160	9.93948	2.56918	5.34655	3.78537
	9129	Soltu.Atl.08_0G009420	5.00865	0.0919855	0.961863	1.27486
	9130	Soltu.Atl.08_0G009470	0	2.18353	0.184237	1.54864
	9131	Soltu.Atl.08_0G009640	0.732198	0.419108	0.250315	0.232712
	9132	Soltu.Atl.08_0G009650	1.16635	0.20804	0.382179	0.421514
	9133	Soltu.Atl.08_0G009670	0	0.0988873	0.0280892	0.0992238
	9134	Soltu.Atl.08_0G010100	5.89536	2.12564	1.61632	1.34803
	9135	Soltu.Atl.08_0G010120	8.8075	7.608	7.66946	7.13248
	9136	Soltu.Atl.08_0G010140	21.703	8.51887	10.2699	12.4845
	9137	Soltu.Atl.08_0G010150	5.8932	14.4322	13.2236	13.0457
	9138	Soltu.Atl.08_0G010230	8.5881	4.63233	4.02491	6.04005
	9139	Soltu.Atl.08_0G010360	0.682215	0.157878	0.0648475	0.042431
	9140	Soltu.Atl.08_0G010400	8.43931	1.95656	2.31469	2.07057
	9141	Soltu.Atl.08_0G010420	57.5406	28.9619	26.1954	29.1548
	9142	Soltu.Atl.08_0G010790	3.79789	3.15507	3.20472	3.09989
	9143	Soltu.Atl.08_0G010860	0.0429305	0	0	0
	9144	Soltu.Atl.08_0G010940	0.0633763	0	0	0
	9145	Soltu.Atl.08_0G010970	0.00977508	0.114272	0.0928066	0.103233
	9146	Soltu.Atl.08_0G010980	8.52048	2.55507	0.218444	0.236203
	9147	Soltu.Atl.08_1G000140	2.67556	0.382299	0.777104	0.587693
	9148	Soltu.Atl.08_1G000150	0.0280691	0	0	0
	9149	Soltu.Atl.08_1G000170	0	0.134268	0.113543	0.0816572
	9150	Soltu.Atl.08_1G000180	11.0308	4.78358	5.49477	3.74464
	9151	Soltu.Atl.08_1G000200	0.0270715	0.415415	0.407483	0.427501
	9152	Soltu.Atl.08_1G000260	2.3648	0.577669	1.28662	0.367477
	9153	Soltu.Atl.08_1G000340	0.21786	0.0484145	0.0864464	0.0691413
	9154	Soltu.Atl.08_1G000390	2.11058	0.743151	0.976533	0.603606
	9155	Soltu.Atl.08_1G000570	0.0636282	0.483061	0.487399	0.596623
	9156	Soltu.Atl.08_1G000880	3.68453	0.327074	0.829505	0.5765
	9157	Soltu.Atl.08_1G000930	2.34145	11.567	7.76903	9.18583
	9158	Soltu.Atl.08_1G000940	45.1091	0.793649	0.239879	0.152494
	9159	Soltu.Atl.08_1G000950	12.5261	1.49515	1.35927	2.35549
	9160	Soltu.Atl.08_1G000980	6.8872	10.7725	9.65119	10.0469
	9161	Soltu.Atl.08_1G001090	21.8876	6.42095	11.2041	6.1834
	9162	Soltu.Atl.08_1G001150	0.00673102	0	0	0
	9163	Soltu.Atl.08_1G001210	0	5.35301	5.945	6.98845
	9164	Soltu.Atl.08_1G001320	0.540395	2.50484	2.16564	2.13864
	9165	Soltu.Atl.08_1G001360	1.86552	0.599113	0.368598	0.195276
	9166	Soltu.Atl.08_1G001410	4.38777	2.00763	2.86372	2.57805
	9167	Soltu.Atl.08_1G001530	1.63629	3.72419	3.64459	4.21601
	9168	Soltu.Atl.08_1G001670	15.0944	5.23129	6.65954	6.55209
	9169	Soltu.Atl.08_1G001680	0.405028	3.96793	2.33601	3.06588
	9170	Soltu.Atl.08_1G001730	11.9733	5.51357	5.64648	4.64992
	9171	Soltu.Atl.08_1G001750	0	0.473919	0.704726	0.769709
	9172	Soltu.Atl.08_1G001840	0	1.55603	0.595195	1.50169
	9173	Soltu.Atl.08_1G001870	11.5269	4.97112	5.33563	3.59349
	9174	Soltu.Atl.08_1G001890	14.4651	9.77672	9.02256	6.84412
	9175	Soltu.Atl.08_1G001940	43.0817	32.4186	29.2918	28.8462
	9176	Soltu.Atl.08_1G001960	15.6245	10.2394	13.6083	9.41747
	9177	Soltu.Atl.08_1G002180	13.1763	9.39501	7.33043	8.08211
	9178	Soltu.Atl.08_1G002200	16.1801	5.75977	5.46387	5.12701
	9179	Soltu.Atl.08_1G002230	19.0563	6.38961	2.73174	2.59519
	9180	Soltu.Atl.08_1G002240	14.0953	6.53482	7.09903	6.57489
	9181	Soltu.Atl.08_1G002250	4.87736	6.67154	7.83761	7.53349
	9182	Soltu.Atl.08_1G002260	82.0516	39.8004	59.2985	45.6671
	9183	Soltu.Atl.08_1G002290	16.0403	6.9109	8.16746	4.36344
	9184	Soltu.Atl.08_1G002310	7.65103	24.7298	21.5396	17.9508
	9185	Soltu.Atl.08_1G002440	47.0939	6.66765	2.07752	5.29773
	9186	Soltu.Atl.08_1G002450	43.2306	19.7688	19.0408	11.8215
	9187	Soltu.Atl.08_1G002590	9.45864	6.86389	6.42186	5.37741
	9188	Soltu.Atl.08_1G002600	6.36437	4.16543	5.54857	4.51912
	9189	Soltu.Atl.08_1G002680	7.62014	4.7325	7.09273	5.60871
	9190	Soltu.Atl.08_1G002760	0	0.025136	0.0047552	0.0164723
	9191	Soltu.Atl.08_1G003030	0.0498549	0.0236024	0.0190725	0
	9192	Soltu.Atl.08_1G003260	3.75929	1.87363	2.57438	2.07039
	9193	Soltu.Atl.08_1G003270	1.41207	0.348151	0.657946	0.39529
	9194	Soltu.Atl.08_1G003430	0.693921	0	0.00668078	0
	9195	Soltu.Atl.08_1G003650	0.0478024	0.640001	0.625265	0.628394
	9196	Soltu.Atl.08_1G003660	12.42	3.47169	7.04156	4.83674
	9197	Soltu.Atl.08_1G003690	1.38052	0.536176	0.654626	0.416658
	9198	Soltu.Atl.08_1G003710	0	0.494245	0.560553	0.314865
	9199	Soltu.Atl.08_1G003720	3.10005	0.122268	0.213914	0.034167
	9200	Soltu.Atl.08_1G003730	3.44022	0.179824	0.0404255	0.0810329
	9201	Soltu.Atl.08_1G003820	0.251611	0	0.0422261	0.0583935
	9202	Soltu.Atl.08_1G003830	2.76477	0.81132	0.623365	1.23921
	9203	Soltu.Atl.08_1G003910	2.71207	0.510372	0.481066	0.429322
	9204	Soltu.Atl.08_1G003930	0.00830727	0.0916293	0.100892	0.174777
	9205	Soltu.Atl.08_1G004000	6.04917	0.444307	1.55062	1.45026
	9206	Soltu.Atl.08_1G004020	0.0336317	0.128723	0.115561	0.155171
	9207	Soltu.Atl.08_1G004050	0.28794	0.0840145	0	0
	9208	Soltu.Atl.08_1G004110	0.102331	0.859774	0.591579	0.874532
	9209	Soltu.Atl.08_1G004240	0.376367	0.0176446	0.0079903	0
	9210	Soltu.Atl.08_1G004340	35.493	9.65875	3.49742	3.69424
	9211	Soltu.Atl.08_1G004440	9.88459	4.5535	6.62823	5.68277
	9212	Soltu.Atl.08_1G004450	4.80282	3.3273	4.12305	3.41716
	9213	Soltu.Atl.08_1G004460	7.66141	4.47964	4.72348	4.96283
	9214	Soltu.Atl.08_1G004470	23.7262	18.0701	20.4886	19.6487
	9215	Soltu.Atl.08_1G004540	8.21746	2.2039	5.82875	4.47131
	9216	Soltu.Atl.08_1G004590	1.92626	0.350801	0.438364	0.686199
	9217	Soltu.Atl.08_1G004610	3.55377	5.30761	4.29444	4.6374
	9218	Soltu.Atl.08_1G004670	3.96146	1.55427	2.55245	2.13783
	9219	Soltu.Atl.08_1G005020	3.55024	8.54191	9.01017	9.63383
	9220	Soltu.Atl.08_1G005070	4.33116	0.922046	2.79761	1.55414
	9221	Soltu.Atl.08_1G005090	29.527	9.4117	4.31131	3.70561
	9222	Soltu.Atl.08_1G005390	3.19281	0.887444	1.55295	0.492693
	9223	Soltu.Atl.08_1G005420	5.23274	0.551013	2.61581	1.4149
	9224	Soltu.Atl.08_1G005460	0.249089	0	0.167967	0
	9225	Soltu.Atl.08_1G005510	0.747511	1.30043	1.38176	1.14983
	9226	Soltu.Atl.08_1G005530	1.43599	0.0502674	0.106474	0.042999
	9227	Soltu.Atl.08_1G005560	0.740807	0.306149	0.348164	0.453349
	9228	Soltu.Atl.08_1G005580	1.36089	0.295883	0.937439	0.629309
	9229	Soltu.Atl.08_1G005610	0.354889	0.19489	0.0823891	0.0819482
	9230	Soltu.Atl.08_1G005720	0.407016	0.955477	0.972214	0.935935
	9231	Soltu.Atl.08_1G005760	0.0742206	0	0	0
	9232	Soltu.Atl.08_1G005780	0.0291305	0	0.0229936	0
	9233	Soltu.Atl.08_1G005870	12.5056	9.40573	10.3721	10.0199
	9234	Soltu.Atl.08_1G005930	7.27486	1.90286	4.40485	3.50785
	9235	Soltu.Atl.08_1G005990	0	0.153186	0.243763	0.25839
	9236	Soltu.Atl.08_1G006000	7.2046	4.85351	5.45652	5.31804
	9237	Soltu.Atl.08_1G006030	7.81406	1.36352	1.89878	2.58497
	9238	Soltu.Atl.08_1G006740	0.130923	1.77005	1.10095	1.13286
	9239	Soltu.Atl.08_1G006770	1.49603	17.0146	20.7635	19.751
	9240	Soltu.Atl.08_1G006780	9.7933	43.7156	48.0778	83.0152
	9241	Soltu.Atl.08_1G006790	16.5705	2.20752	6.73498	5.77474
	9242	Soltu.Atl.08_1G006850	0.0197163	0.277053	0.239761	0.293027
	9243	Soltu.Atl.08_1G006870	0.857516	0	0.0872904	0
	9244	Soltu.Atl.08_1G006990	6.71213	0.197296	1.16575	2.11135
	9245	Soltu.Atl.08_1G007180	0.015792	0	0	0
	9246	Soltu.Atl.08_1G007380	1.93177	0.972215	0.516418	0.652313
	9247	Soltu.Atl.08_1G007500	2.61794	0.688346	0	0
	9248	Soltu.Atl.08_1G007630	8.63969	1.09576	0.553757	0.485142
	9249	Soltu.Atl.08_1G007910	0.00632428	0	0	0
	9250	Soltu.Atl.08_1G007930	0	0.704914	0.601517	0.521133
	9251	Soltu.Atl.08_1G007940	0.617267	0.205446	0.059029	0.0662784
	9252	Soltu.Atl.08_1G007960	6.88656	10.211	10.275	12.6184
	9253	Soltu.Atl.08_1G007990	1.13242	0.420635	0.178293	0.0742163
	9254	Soltu.Atl.08_1G008040	2.50846	0.651774	0.400009	0.275248
	9255	Soltu.Atl.08_1G008120	0	0.828133	0.942308	1.44736
	9256	Soltu.Atl.08_1G008250	0	0.516169	0.24865	0.538482
	9257	Soltu.Atl.08_1G008270	6.80294	1.99068	4.56634	3.60498
	9258	Soltu.Atl.08_1G008330	0.463245	0.0215334	0.183083	0.0900045
	9259	Soltu.Atl.08_1G008350	1.93382	0.405271	0.285976	0.101197
	9260	Soltu.Atl.08_1G008390	4.15656	1.49872	2.8413	2.12849
	9261	Soltu.Atl.08_1G008400	3.21346	0.345718	0.400039	0
	9262	Soltu.Atl.08_1G008420	9.88188	5.02848	6.85344	6.22707
	9263	Soltu.Atl.08_1G008510	0	1.37396	1.11611	0.865013
	9264	Soltu.Atl.08_1G008550	0.38793	9.6639	7.38369	7.18811
	9265	Soltu.Atl.08_1G008560	4.52204	3.07551	3.83005	3.40198
	9266	Soltu.Atl.08_1G008620	1.39692	1.82885	1.69713	2.07097
	9267	Soltu.Atl.08_1G008640	0	0.0382348	0.00577152	0.0322015
	9268	Soltu.Atl.08_1G008860	4.27218	0.182009	0.114696	0
	9269	Soltu.Atl.08_1G008900	2.11631	0.0250501	0.556206	0.850211
	9270	Soltu.Atl.08_1G008940	18.872	10.193	17.1271	11.8243
	9271	Soltu.Atl.08_1G009170	0.0110556	0	0	0
	9272	Soltu.Atl.08_1G009200	1.59251	0.125473	0.917551	0.640371
	9273	Soltu.Atl.08_1G009210	0.936592	0.0476944	0.406097	0.25609
	9274	Soltu.Atl.08_1G009340	0	0.428545	0.389488	0.492869
	9275	Soltu.Atl.08_1G009410	18.6751	5.41835	5.24045	0.633145
	9276	Soltu.Atl.08_1G009460	8.31667	1.22898	2.28267	2.17827
	9277	Soltu.Atl.08_1G009580	3.58341	5.23001	6.21176	5.90844
	9278	Soltu.Atl.08_1G009660	8.38742	2.64302	3.41705	3.76714
	9279	Soltu.Atl.08_1G009690	7.82156	1.48683	2.61958	2.95795
	9280	Soltu.Atl.08_1G009900	0	0.746695	0.828908	0.971134
	9281	Soltu.Atl.08_1G009920	3.9025	3.35985	3.39974	3.42522
	9282	Soltu.Atl.08_1G009980	0.0352841	0	0	0
	9283	Soltu.Atl.08_1G010010	0	0.359078	0.374817	0.310458
	9284	Soltu.Atl.08_1G010120	89.2156	8.37507	46.0836	35.1791
	9285	Soltu.Atl.08_1G010230	9.36652	4.19795	2.85531	2.61245
	9286	Soltu.Atl.08_1G010840	0	0.240143	0.24797	0.257254
	9287	Soltu.Atl.08_1G010970	1.67537	0.0851073	0.0885645	0.146609
	9288	Soltu.Atl.08_1G011030	0	0.667793	0.618916	0.914465
	9289	Soltu.Atl.08_1G011090	26.6354	11.7882	14.3978	15.1584
	9290	Soltu.Atl.08_1G011250	4.75524	1.73401	0.594698	0.574351
	9291	Soltu.Atl.08_1G011460	0.00741232	0.477193	0.103558	0.503281
	9292	Soltu.Atl.08_1G011590	0.0124206	0.217562	0.300504	0.360004
	9293	Soltu.Atl.08_1G011610	0.0529868	0	0.00914603	0
	9294	Soltu.Atl.08_1G011960	0.323661	0.102119	0.0858262	0.0935506
	9295	Soltu.Atl.08_1G012040	6.40655	1.71752	1.62454	0.58181
	9296	Soltu.Atl.08_1G012080	0.951861	0.133618	0.010528	0.381796
	9297	Soltu.Atl.08_1G012300	0.346108	0.0799415	0.23572	0.112945
	9298	Soltu.Atl.08_1G012320	13.5822	5.5346	5.31118	7.22276
	9299	Soltu.Atl.08_1G012390	1.40464	4.81677	4.50388	3.6162
	9300	Soltu.Atl.08_1G012410	10.2556	1.18997	0.10454	0.120793
	9301	Soltu.Atl.08_1G012420	3.44538	0.443745	0.790737	0.680875
	9302	Soltu.Atl.08_1G012550	2.6036	0.456419	0.0135257	0.21938
	9303	Soltu.Atl.08_1G012630	1.61825	0.938712	0.897892	0.843718
	9304	Soltu.Atl.08_1G012650	0.0355215	2.26482	2.1969	1.62872
	9305	Soltu.Atl.08_1G012720	0.0309683	1.94456	2.10666	2.14458
	9306	Soltu.Atl.08_1G012810	0.00855552	1.40699	0.752841	1.10056
	9307	Soltu.Atl.08_1G013030	0.0204882	0.940571	0.366144	0.810839
	9308	Soltu.Atl.08_1G013080	6.98715	0.0632669	0.343803	0
	9309	Soltu.Atl.08_1G013110	0	2.11621	1.40531	1.32774
	9310	Soltu.Atl.08_1G013260	0	1.07573	0.734382	1.14761
	9311	Soltu.Atl.08_1G013680	0	0.00516174	0.00499227	0.00509474
	9312	Soltu.Atl.08_1G014150	0.00819856	0	0	0
	9313	Soltu.Atl.08_1G014160	0.80491	0	0	0
	9314	Soltu.Atl.08_1G014180	0	0.514402	0.351539	0.616982
	9315	Soltu.Atl.08_1G014220	0.402676	1.76307	1.77567	2.32112
	9316	Soltu.Atl.08_1G014610	0.0514156	0	0	0
	9317	Soltu.Atl.08_1G014640	3.43566	0.142517	0	0.497676
	9318	Soltu.Atl.08_1G014750	1.60188	0.366036	0.981157	0.273839
	9319	Soltu.Atl.08_1G014970	0.0255878	0	0	0
	9320	Soltu.Atl.08_1G015250	2.07698	0.602504	0.426153	0.430579
	9321	Soltu.Atl.08_1G015390	0.0151162	0	0	0
	9322	Soltu.Atl.08_1G015490	0.0187433	0.999926	1.01849	2.10552
	9323	Soltu.Atl.08_1G015550	46.4623	17.7529	24.9174	22.124
	9324	Soltu.Atl.08_1G015590	0	0.234088	0.151987	0.25
	9325	Soltu.Atl.08_1G015870	0.0262223	0	0	0
	9326	Soltu.Atl.08_1G015890	0.0335205	0	0	0
	9327	Soltu.Atl.08_1G015930	0.00943426	0	0	0
	9328	Soltu.Atl.08_1G015960	2.57313	0.17327	0.70863	0.599928
	9329	Soltu.Atl.08_1G016080	0.102811	0.463373	0.322919	0.419466
	9330	Soltu.Atl.08_1G016090	7.70654	0.492539	1.15821	1.00281
	9331	Soltu.Atl.08_1G016140	2.16355	1.10123	1.58224	1.18973
	9332	Soltu.Atl.08_1G016210	31.7384	14.0327	18.5727	16.7009
	9333	Soltu.Atl.08_1G016220	9.70801	5.79208	3.28814	3.01243
	9334	Soltu.Atl.08_1G016230	11.5884	1.75419	4.37257	2.79705
	9335	Soltu.Atl.08_1G016260	31.7691	21.2603	27.3223	22.1292
	9336	Soltu.Atl.08_1G016270	5.60467	0.0628969	0	0
	9337	Soltu.Atl.08_1G016320	13.1228	2.47956	5.01782	2.19419
	9338	Soltu.Atl.08_1G016330	3.57389	0.164844	0.507619	0.416749
	9339	Soltu.Atl.08_1G016400	1.20724	5.90663	6.07237	5.32743
	9340	Soltu.Atl.08_1G016490	190.149	112.351	125.777	119.706
	9341	Soltu.Atl.08_1G016620	268.255	114.169	88.8495	77.1921
	9342	Soltu.Atl.08_1G016640	10.8186	4.78476	4.76927	2.83108
	9343	Soltu.Atl.08_1G016680	2.18016	0.043006	0.240716	0.450431
	9344	Soltu.Atl.08_1G016690	5.95533	0.692789	0.777826	0.888303
	9345	Soltu.Atl.08_1G016710	9.56324	3.375	8.50295	4.69568
	9346	Soltu.Atl.08_1G016740	3.17324	0	0	0
	9347	Soltu.Atl.08_1G016800	24.8966	7.04495	13.3719	3.71971
	9348	Soltu.Atl.08_1G016810	8.64149	1.19922	2.06063	1.6483
	9349	Soltu.Atl.08_1G016850	0.690619	0	0	0
	9350	Soltu.Atl.08_1G016880	0.0444808	0	0	0
	9351	Soltu.Atl.08_1G016920	142.785	69.284	59.9397	50.7862
	9352	Soltu.Atl.08_1G016940	9.77782	4.30696	4.17514	4.61921
	9353	Soltu.Atl.08_1G017090	0.583132	0	0.213017	0.18487
	9354	Soltu.Atl.08_1G017110	5.665	3.54701	4.22668	3.87816
	9355	Soltu.Atl.08_1G017170	0.89079	0.045807	0.205275	0.110378
	9356	Soltu.Atl.08_1G017390	1.21285	0	0	0
	9357	Soltu.Atl.08_1G017550	2.70631	0.0135576	0.23867	0.0533079
	9358	Soltu.Atl.08_1G017570	4.21643	2.50666	2.6712	1.89364
	9359	Soltu.Atl.08_1G017640	0	0.0486166	0.0422344	0.042739
	9360	Soltu.Atl.08_1G017680	79.8767	65.176	60.8788	54.9635
	9361	Soltu.Atl.08_1G017820	43.0701	27.6908	34.1683	33.1077
	9362	Soltu.Atl.08_1G017840	22.5129	8.79542	9.97619	8.0923
	9363	Soltu.Atl.08_1G017880	3.59323	1.50321	2.53304	2.02891
	9364	Soltu.Atl.08_1G017920	12.7936	5.04087	7.07717	7.36407
	9365	Soltu.Atl.08_1G017970	0	2.04385	2.17886	1.75204
	9366	Soltu.Atl.08_1G018020	1.62393	4.90744	5.60807	5.66725
	9367	Soltu.Atl.08_1G018070	112.862	40.564	16.2269	18.9507
	9368	Soltu.Atl.08_1G018090	0	0.519193	0.104197	0.545052
	9369	Soltu.Atl.08_1G018120	14.1494	2.37717	5.50027	6.35102
	9370	Soltu.Atl.08_1G018150	4.78022	0.996507	2.67729	1.46862
	9371	Soltu.Atl.08_1G018300	7.24523	3.22295	4.75179	2.89859
	9372	Soltu.Atl.08_2G000350	0.00622593	0	0	0
	9373	Soltu.Atl.08_2G000360	8.11555	3.48811	4.886	4.6201
	9374	Soltu.Atl.08_2G000470	0	0.0275521	0.0227922	0.0249417
	9375	Soltu.Atl.08_2G000980	0.390413	0.163934	0.235779	0.228279
	9376	Soltu.Atl.08_2G001030	0.021995	0.240469	0.0957979	0.192472
	9377	Soltu.Atl.08_2G001160	3.35231	0.656811	0.745115	1.38034
	9378	Soltu.Atl.08_2G001180	0.0957549	0.425297	0.171174	0.382412
	9379	Soltu.Atl.08_2G001260	0.87709	1.66354	0.989517	1.72277
	9380	Soltu.Atl.08_2G001290	1.67724	0.885405	0.850418	1.06569
	9381	Soltu.Atl.08_2G001900	1.62251	0.41426	0.852295	0.303567
	9382	Soltu.Atl.08_2G002020	4.23065	2.6498	1.83062	1.72121
	9383	Soltu.Atl.08_2G002320	29.4786	5.0004	5.16685	2.36568
	9384	Soltu.Atl.08_2G002330	6.82439	5.26495	4.81559	3.65396
	9385	Soltu.Atl.08_2G002340	0.991841	0.302875	0	0
	9386	Soltu.Atl.08_2G002360	0.822125	1.64294	2.01033	2.10561
	9387	Soltu.Atl.08_2G002730	24.6078	13.4501	17.2774	16.2856
	9388	Soltu.Atl.08_2G002750	8.56751	0	0	0
	9389	Soltu.Atl.08_2G002760	10.2672	8.66815	8.69065	8.85254
	9390	Soltu.Atl.08_2G002840	17.6765	0	0	0
	9391	Soltu.Atl.08_2G002890	0	2.47784	0.132638	1.48249
	9392	Soltu.Atl.08_2G002920	0.448321	0.0749074	0	0
	9393	Soltu.Atl.08_2G003150	14.2844	8.23168	8.97168	6.43862
	9394	Soltu.Atl.08_2G003420	13.0431	5.68593	6.66712	6.55493
	9395	Soltu.Atl.08_2G003470	0	0.0831454	0.131001	0.123748
	9396	Soltu.Atl.08_2G003680	2.24037	0.606449	1.28545	1.14338
	9397	Soltu.Atl.08_2G003860	9.0084	4.12425	5.78518	4.71008
	9398	Soltu.Atl.08_2G004520	0	5.59539	6.31424	5.72254
	9399	Soltu.Atl.08_2G004530	1.90927	0.610409	0.772892	0.59786
	9400	Soltu.Atl.08_2G004590	7.48084	0.440278	0.373567	0.0256199
	9401	Soltu.Atl.08_2G004860	0.349688	0.0972729	0.272318	0.15267
	9402	Soltu.Atl.08_2G004880	0	0.130494	0.148755	0.0833154
	9403	Soltu.Atl.08_2G005330	0.00958676	3.8344	2.87887	3.13368
	9404	Soltu.Atl.08_2G005440	4.76051	6.8658	7.41355	8.01821
	9405	Soltu.Atl.08_2G005530	17.3452	5.60786	4.988	5.84554
	9406	Soltu.Atl.08_2G005700	0.277813	0.892891	1.01989	1.59317
	9407	Soltu.Atl.08_2G005760	1.69827	0	0	0
	9408	Soltu.Atl.08_2G005970	0	3.21072	2.92674	2.44434
	9409	Soltu.Atl.08_2G006060	0	0.333499	0.290311	0.536151
	9410	Soltu.Atl.08_2G006390	2.73638	0.579261	0.582631	0.356948
	9411	Soltu.Atl.08_2G006550	0.28115	0	0	0.0280476
	9412	Soltu.Atl.08_2G006570	8.73667	5.6122	3.68792	3.69291
	9413	Soltu.Atl.08_2G006700	12.1423	2.7321	1.50073	2.68095
	9414	Soltu.Atl.08_2G006870	0.344747	0.132435	0.157696	0.144063
	9415	Soltu.Atl.08_2G006980	5.07482	0	0.0877122	0.421479
	9416	Soltu.Atl.08_2G007160	85.4667	65.2005	78.0718	67.7917
	9417	Soltu.Atl.08_2G007200	9.91556	2.65059	3.52466	4.00446
	9418	Soltu.Atl.08_2G007340	618.672	233.173	63.4893	71.7428
	9419	Soltu.Atl.08_2G007470	14.2769	9.61089	9.60946	10.7499
	9420	Soltu.Atl.08_2G007720	2.97886	0.156335	0	0.0333183
	9421	Soltu.Atl.08_2G007890	7.06864	5.47189	6.24566	5.92831
	9422	Soltu.Atl.08_2G007900	4.03593	0.391478	0.904217	0.821331
	9423	Soltu.Atl.08_2G007970	0	1.05415	0.531718	0.712607
	9424	Soltu.Atl.08_2G007990	0.0746425	0.872121	1.02669	1.09359
	9425	Soltu.Atl.08_2G008050	9.54372	1.40757	2.26643	2.13829
	9426	Soltu.Atl.08_2G008090	1.67917	6.4604	6.8079	5.97051
	9427	Soltu.Atl.08_2G008130	3.88116	0	0	1.12746
	9428	Soltu.Atl.08_2G008200	25.3406	11.3895	12.9527	10.8094
	9429	Soltu.Atl.08_2G008290	23.2937	10.9331	6.30854	6.51733
	9430	Soltu.Atl.08_2G008480	0.629645	1.46687	0.971519	1.35815
	9431	Soltu.Atl.08_2G008500	4.33058	2.65516	3.54253	2.50941
	9432	Soltu.Atl.08_2G008590	7.55672	1.82771	4.18028	2.74317
	9433	Soltu.Atl.08_2G008610	2.21897	1.04065	1.12991	0.411843
	9434	Soltu.Atl.08_2G008830	0.480956	0.0606271	0.363483	0.123244
	9435	Soltu.Atl.08_2G008850	1.44762	0.427977	0.754415	0.551394
	9436	Soltu.Atl.08_2G009050	9.09246	4.5237	2.78525	1.65703
	9437	Soltu.Atl.08_2G009160	0	1.97451	0.742419	1.31246
	9438	Soltu.Atl.08_2G009210	38.8297	13.7884	17.9793	11.596
	9439	Soltu.Atl.08_2G009260	5.50513	2.10292	1.53209	1.81214
	9440	Soltu.Atl.08_2G009310	0	0.129419	0.00592712	0.0814427
	9441	Soltu.Atl.08_2G009440	0	1.37854	1.23678	1.47825
	9442	Soltu.Atl.08_2G009590	1.64313	0.323652	0.00883421	0.122409
	9443	Soltu.Atl.08_2G009600	4.99071	2.86197	2.3098	0.515333
	9444	Soltu.Atl.08_2G009760	0.0190179	0.137696	0.125036	0.136263
	9445	Soltu.Atl.08_2G009770	1.27318	0.691859	0.937296	0.685663
	9446	Soltu.Atl.08_2G009800	0.273351	0.0147866	0.0805007	0.0617501
	9447	Soltu.Atl.08_2G009870	11.1054	7.00093	5.3021	5.41445
	9448	Soltu.Atl.08_2G010000	1.58289	6.7245	6.45665	5.8599
	9449	Soltu.Atl.08_2G010320	0	0.399546	0.365564	0.475239
	9450	Soltu.Atl.08_2G010370	0	2.15271	2.73671	2.90195
	9451	Soltu.Atl.08_2G010420	0.289238	0.680445	0.678267	1.07369
	9452	Soltu.Atl.08_2G010460	0.0266933	0.0661561	0.0507577	0.0539959
	9453	Soltu.Atl.08_2G010530	0.40434	0.08312	0.0690169	0.0663835
	9454	Soltu.Atl.08_2G010590	0.0168323	0	0.00738607	0
	9455	Soltu.Atl.08_2G010730	1.5245	0.724853	0.709977	0.520513
	9456	Soltu.Atl.08_2G010990	0.0187874	0.384002	0.438239	0.470169
	9457	Soltu.Atl.08_2G011010	7.06415	3.28443	4.24002	4.10383
	9458	Soltu.Atl.08_2G011100	0.0288379	1.30419	2.14341	1.99811
	9459	Soltu.Atl.08_2G011450	1.21909	0.162669	0.00899831	0.00490314
	9460	Soltu.Atl.08_2G011710	0.0614531	0.0136083	0.0258688	0.00980515
	9461	Soltu.Atl.08_2G011770	0	0.713451	0.466778	0.602884
	9462	Soltu.Atl.08_2G011840	0.66348	2.27464	2.57566	2.73417
	9463	Soltu.Atl.08_2G012020	0	0.609984	0.492	0.421602
	9464	Soltu.Atl.08_2G012100	0.0150925	0	0	0
	9465	Soltu.Atl.08_2G012180	4.16518	5.96895	5.51588	7.16156
	9466	Soltu.Atl.08_2G012290	2.3912	3.93928	4.71983	4.56537
	9467	Soltu.Atl.08_2G012310	9.20845	5.23652	5.69078	6.48333
	9468	Soltu.Atl.08_2G012510	16.5986	12.3772	10.3665	10.2012
	9469	Soltu.Atl.08_2G012520	0.548382	0.217469	0.24065	0.170361
	9470	Soltu.Atl.08_2G012610	50.5185	21.731	25.9794	21.4514
	9471	Soltu.Atl.08_2G012620	27.0802	5.02319	9.25226	5.8244
	9472	Soltu.Atl.08_2G012640	11.6468	4.741	4.08282	4.09317
	9473	Soltu.Atl.08_2G012650	6.03022	7.89108	8.449	8.93387
	9474	Soltu.Atl.08_2G012700	17.9808	9.61097	10.5547	10.2592
	9475	Soltu.Atl.08_2G012710	134.98	37.5562	60.4572	47.6369
	9476	Soltu.Atl.08_2G012730	64.6446	33.2571	46.8021	44.1755
	9477	Soltu.Atl.08_2G012740	0	2.22934	2.76388	3.02735
	9478	Soltu.Atl.08_2G012760	5.89246	2.76961	3.84163	1.97765
	9479	Soltu.Atl.08_2G012870	14.2699	7.98588	5.27316	5.77608
	9480	Soltu.Atl.08_2G012950	0	0.593334	0.512402	0.75876
	9481	Soltu.Atl.08_2G012980	0	0.81583	1.22153	1.09259
	9482	Soltu.Atl.08_2G013040	107.636	43.152	60.1383	63.0226
	9483	Soltu.Atl.08_2G013110	2.6105	4.22755	3.0825	3.65758
	9484	Soltu.Atl.08_2G013140	0	0.653928	0.800304	0.84675
	9485	Soltu.Atl.08_2G013250	15.8861	1.56673	2.42514	2.01556
	9486	Soltu.Atl.08_2G013310	1.89186	0.388048	0.88365	0.543685
	9487	Soltu.Atl.08_2G013330	48.3157	26.4016	25.2633	28.0157
	9488	Soltu.Atl.08_2G013350	31.3378	15.6234	16.8438	15.6018
	9489	Soltu.Atl.08_2G013380	0	2.94369	2.73117	2.4995
	9490	Soltu.Atl.08_2G013430	1.01229	0.166212	0.4183	0.203108
	9491	Soltu.Atl.08_2G013460	15.9341	10.498	10.2066	7.23293
	9492	Soltu.Atl.08_2G013520	3.18307	1.66819	2.15004	1.83568
	9493	Soltu.Atl.08_2G013570	0	15.3295	12.2297	11.4407
	9494	Soltu.Atl.08_2G013620	4.03793	0.504081	0.898454	1.21437
	9495	Soltu.Atl.08_2G013670	0.29641	0.167147	0.139596	0.0952927
	9496	Soltu.Atl.08_2G013690	0	3.35674	1.53983	2.12841
	9497	Soltu.Atl.08_2G013710	40.2825	3.35993	1.14034	0.947857
	9498	Soltu.Atl.08_2G013800	4.75677	2.39848	3.16227	2.54012
	9499	Soltu.Atl.08_2G013840	4.82157	0.764468	1.005	0.806339
	9500	Soltu.Atl.08_2G013850	1.2394	0.427644	0.449767	0.165928
	9501	Soltu.Atl.08_2G013870	0.818247	0	0.119963	0.0065925
	9502	Soltu.Atl.08_2G013930	3.79347	0.607135	1.1264	0.930988
	9503	Soltu.Atl.08_2G013940	49.3219	9.94174	11.515	11.5551
	9504	Soltu.Atl.08_2G013970	3.77346	15.8253	12.3624	11.6398
	9505	Soltu.Atl.08_2G014010	0	8.43316	9.46257	5.34631
	9506	Soltu.Atl.08_2G014100	2.42929	14.6745	11.4826	10.5377
	9507	Soltu.Atl.08_2G014160	10.193	6.11847	9.26486	7.09883
	9508	Soltu.Atl.08_2G014180	5.63277	2.12563	0.563094	0.0279376
	9509	Soltu.Atl.08_2G014200	13.2452	7.70417	8.20152	7.35546
	9510	Soltu.Atl.08_2G014210	10.7618	0.403619	0	0.19919
	9511	Soltu.Atl.08_2G014270	5.75613	0.754223	1.17938	1.24912
	9512	Soltu.Atl.08_2G014310	0	1.0832	1.04584	2.14708
	9513	Soltu.Atl.08_2G014360	26.2598	4.06161	0	0
	9514	Soltu.Atl.08_2G014440	4.22126	0.597146	2.01717	1.77541
	9515	Soltu.Atl.08_2G014490	125.23	84.1064	74.0825	59.5337
	9516	Soltu.Atl.08_2G014800	0.58112	0	0.0795969	0
	9517	Soltu.Atl.08_2G014870	4.82638	0.326829	0	1.16676
	9518	Soltu.Atl.08_2G015000	5.61106	0.96885	2.16811	1.1833
	9519	Soltu.Atl.08_2G015070	1505.8	231.003	155.164	222.661
	9520	Soltu.Atl.08_2G015140	6.19208	0.555086	0.418711	0.793756
	9521	Soltu.Atl.08_2G015180	4.65791	1.73635	0	0.382968
	9522	Soltu.Atl.08_2G015250	40.4455	4.29178	2.31608	7.22359
	9523	Soltu.Atl.08_2G015400	3.5592	0.12635	0.24951	0.442766
	9524	Soltu.Atl.08_2G015410	3.09658	0.542571	0.744533	0.949833
	9525	Soltu.Atl.08_2G015580	5.91934	0.791136	0.130225	0.138658
	9526	Soltu.Atl.08_2G015620	7.80078	0.968016	2.25993	1.54298
	9527	Soltu.Atl.08_2G015630	1.59663	0.132887	0.720655	0.575372
	9528	Soltu.Atl.08_2G015650	6.23837	0.0991829	5.07342	2.15968
	9529	Soltu.Atl.08_2G015660	0.557205	0	0.0615829	0
	9530	Soltu.Atl.08_2G015670	7.24792	28.3617	22.1954	21.626
	9531	Soltu.Atl.08_2G015710	0.0924721	7.86808	5.0384	9.39577
	9532	Soltu.Atl.08_2G015880	165.023	124.039	146.397	130.108
	9533	Soltu.Atl.08_2G016040	1.38992	0.173418	0.0214178	0.0622424
	9534	Soltu.Atl.08_2G016060	0.280108	0.0757947	0.0721524	0.029347
	9535	Soltu.Atl.08_2G016090	0.0902879	0.245535	0.237554	0.373041
	9536	Soltu.Atl.08_2G016120	0.101331	0	0.0450119	0
	9537	Soltu.Atl.08_2G016590	0.00841858	0	0	0
	9538	Soltu.Atl.08_2G016700	7.28667	3.48768	5.81314	3.87249
	9539	Soltu.Atl.08_2G016860	4.57503	0.453706	0.930956	1.6417
	9540	Soltu.Atl.08_2G016870	2.42334	2.2019	2.35436	2.17721
	9541	Soltu.Atl.08_2G016950	1.98095	0.368323	0.185308	0.279397
	9542	Soltu.Atl.08_2G017130	3.00827	1.2542	0.280774	0.495085
	9543	Soltu.Atl.08_2G017300	2.61504	0	0	0
	9544	Soltu.Atl.08_2G017360	0.0368889	0	0.00332772	0
	9545	Soltu.Atl.08_2G017380	10.2212	2.11085	0.964756	1.01138
	9546	Soltu.Atl.08_2G017510	0.258786	0.0357645	0.143371	0.0433299
	9547	Soltu.Atl.08_2G017530	0.516161	0.10239	0.192438	0.187319
	9548	Soltu.Atl.08_2G017550	0.436489	0.0312605	0.122891	0.0341543
	9549	Soltu.Atl.08_2G017660	0.0834377	0	0	0
	9550	Soltu.Atl.08_2G017750	0.0968259	0.412746	0.171967	0.338921
	9551	Soltu.Atl.08_2G017900	0	0.336252	0.43284	0.716633
	9552	Soltu.Atl.08_2G018010	0.487826	0.0291593	0.432408	0.219285
	9553	Soltu.Atl.08_2G018030	7.56863	1.42207	3.79827	2.09682
	9554	Soltu.Atl.08_2G018050	0.261674	0.0531596	0.0128536	0
	9555	Soltu.Atl.08_2G018090	0.15682	0.0378477	0	0
	9556	Soltu.Atl.08_2G018460	2.2259	0.0829312	0.340801	0.427256
	9557	Soltu.Atl.08_2G018550	0.0213203	0	0.00882631	0
	9558	Soltu.Atl.08_2G018680	0.0152864	0	0	0
	9559	Soltu.Atl.08_2G018840	0	0.0449538	0.00656912	0.0361602
	9560	Soltu.Atl.08_3G000210	0.247216	0.0559646	0	0.0230759
	9561	Soltu.Atl.08_3G000400	8.21451	1.33479	3.41557	2.51105
	9562	Soltu.Atl.08_3G000480	0.804049	0.203323	0	0.00723292
	9563	Soltu.Atl.08_3G000590	0	0.0334322	0.0284609	0.0486356
	9564	Soltu.Atl.08_3G000620	16.5403	1.41535	0	0.688685
	9565	Soltu.Atl.08_3G000640	45.4698	18.15	20.0799	19.3507
	9566	Soltu.Atl.08_3G000650	37.962	18.0004	17.9618	20.1549
	9567	Soltu.Atl.08_3G000670	0	0.245923	0.33288	0.34025
	9568	Soltu.Atl.08_3G000710	44.7071	30.2638	28.3265	18.4876
	9569	Soltu.Atl.08_3G000750	17.0387	0.995788	1.50928	0.47504
	9570	Soltu.Atl.08_3G000760	15.3199	1.03868	3.59335	2.77638
	9571	Soltu.Atl.08_3G000810	39.5023	8.54944	5.64465	7.33861
	9572	Soltu.Atl.08_3G000820	2.71669	0.214677	0.205733	0.366202
	9573	Soltu.Atl.08_3G000940	8.76218	6.10776	5.01384	4.37703
	9574	Soltu.Atl.08_3G000970	0	2.74924	2.12928	3.34969
	9575	Soltu.Atl.08_3G001010	39.6984	11.155	0.514142	4.71414
	9576	Soltu.Atl.08_3G001060	650.463	263.264	199.629	178.614
	9577	Soltu.Atl.08_3G001120	0	0.178666	0.230721	0.294382
	9578	Soltu.Atl.08_3G001480	0	0.151428	0.0660423	0.131264
	9579	Soltu.Atl.08_3G001490	1.425	0.55175	0.324313	0.174615
	9580	Soltu.Atl.08_3G001570	0.00416321	0	0.00342145	0
	9581	Soltu.Atl.08_3G001770	2.597	0.528176	1.08237	0.608224
	9582	Soltu.Atl.08_3G001860	2.95408	1.49801	1.78511	1.44593
	9583	Soltu.Atl.08_3G001900	0.00971929	0.557095	0.660324	1.00505
	9584	Soltu.Atl.08_3G001970	6.48382	3.24998	4.88813	4.24968
	9585	Soltu.Atl.08_3G002160	0	0.641904	0.659418	1.00311
	9586	Soltu.Atl.08_3G002460	0.039137	0.354293	0.357468	0.30262
	9587	Soltu.Atl.08_3G002530	71.3781	57.0018	62.4349	57.6989
	9588	Soltu.Atl.08_3G002540	27.9508	13.2093	12.4902	17.7443
	9589	Soltu.Atl.08_3G002560	10.3813	4.2224	4.73876	4.10539
	9590	Soltu.Atl.08_3G002660	0	0.592375	0.675327	0.445805
	9591	Soltu.Atl.08_3G003020	0	0.183262	0.186806	0.333851
	9592	Soltu.Atl.08_3G003200	0.0219681	0	0	0
	9593	Soltu.Atl.08_3G003360	4.37833	0.767169	1.32586	0.661476
	9594	Soltu.Atl.08_3G003370	6.16775	0.526203	0.955645	0.068967
	9595	Soltu.Atl.08_3G003400	1.00299	0.44902	0.613157	0.553423
	9596	Soltu.Atl.08_3G003470	1.31834	0.0816846	0.153727	0.472708
	9597	Soltu.Atl.08_3G003560	8.85858	3.41	3.22478	2.80338
	9598	Soltu.Atl.08_3G003620	7.54468	2.07116	1.04679	1.32933
	9599	Soltu.Atl.08_3G003760	7.38123	1.05283	0.409006	2.07718
	9600	Soltu.Atl.08_3G004040	0.0172952	0.205461	0.0668102	0.139552
	9601	Soltu.Atl.08_3G004090	3.79268	0.651532	0.750067	0.817291
	9602	Soltu.Atl.08_3G004160	2.71333	0.335785	0.79557	0.420638
	9603	Soltu.Atl.08_3G004390	0.847939	0	0	0
	9604	Soltu.Atl.08_3G004460	3.11817	1.55571	1.27979	0.421011
	9605	Soltu.Atl.08_3G004470	1.02539	2.10964	1.81612	1.70888
	9606	Soltu.Atl.08_3G004500	6.21208	1.24586	0.870836	0
	9607	Soltu.Atl.08_3G004600	13.9396	2.42528	1.72637	0.836483
	9608	Soltu.Atl.08_3G004700	2000.86	624.498	390.725	421.395
	9609	Soltu.Atl.08_3G004880	0.0670579	0.381422	0.361518	0.630984
	9610	Soltu.Atl.08_3G004890	3.45626	0.286903	2.39555	0.604961
	9611	Soltu.Atl.08_3G005100	0	0.111147	0.0762701	0.156165
	9612	Soltu.Atl.08_3G005830	0.182552	1.46379	2.09602	2.0572
	9613	Soltu.Atl.08_3G005860	10.7018	6.32394	8.22911	7.20855
	9614	Soltu.Atl.08_3G005900	12.8486	25.0028	24.8381	21.9724
	9615	Soltu.Atl.08_3G005970	2.22165	0.395503	1.14373	1.07251
	9616	Soltu.Atl.08_3G006040	20.2285	15.9645	16.4641	15.8296
	9617	Soltu.Atl.08_3G006050	6.99191	3.32651	4.10214	3.20801
	9618	Soltu.Atl.08_3G006060	0	0.513018	0.407269	0.803636
	9619	Soltu.Atl.08_3G006070	4.43055	0.715934	0.982105	0.0983055
	9620	Soltu.Atl.08_3G006270	1.06667	0.422124	0.364366	0.253371
	9621	Soltu.Atl.08_3G006330	1.54808	0.35447	0.392764	0.390897
	9622	Soltu.Atl.08_3G006380	0	0.121158	0.133388	0.169775
	9623	Soltu.Atl.08_3G006470	1.86288	0.200087	0.287599	0.233496
	9624	Soltu.Atl.08_3G006530	0.0793388	0.519795	0.558235	0.732871
	9625	Soltu.Atl.08_3G006700	5.38475	2.66849	5.1451	3.47117
	9626	Soltu.Atl.08_3G007150	14.1487	10.7441	11.6811	11.5427
	9627	Soltu.Atl.08_3G007170	0.135822	0.655144	0.344488	0.680881
	9628	Soltu.Atl.08_3G007280	0	13.6166	7.84474	11.7965
	9629	Soltu.Atl.08_3G007320	0.668368	1.51893	1.52641	1.46983
	9630	Soltu.Atl.08_3G007340	12.49	7.67098	7.57279	9.16391
	9631	Soltu.Atl.08_3G007410	0.813215	0.0323914	0.115266	0.0157813
	9632	Soltu.Atl.08_3G007510	3.68243	0.656223	0.74658	0.678638
	9633	Soltu.Atl.08_3G008200	2.17773	0	0	0
	9634	Soltu.Atl.08_3G008290	0.00409154	0	0	0
	9635	Soltu.Atl.08_3G008380	0.038756	0	0.023299	0
	9636	Soltu.Atl.08_3G008860	0.374499	0	0	0
	9637	Soltu.Atl.08_3G008980	1.45245	0.126634	0.0667788	0
	9638	Soltu.Atl.08_3G009000	1.40272	0.492737	0	0.0459669
	9639	Soltu.Atl.08_3G009070	0.00444397	0	0	0
	9640	Soltu.Atl.08_3G009120	0.0103936	0	0	0
	9641	Soltu.Atl.08_3G009500	0.0177524	0.35653	0.41547	0.75689
	9642	Soltu.Atl.08_3G009570	4.58563	0.600815	0.760129	0.622347
	9643	Soltu.Atl.08_3G009710	1.38116	0.0479752	0.241859	0
	9644	Soltu.Atl.08_3G009850	0.0300873	0	0	0
	9645	Soltu.Atl.08_3G010150	4.64896	0	0	0
	9646	Soltu.Atl.08_3G010330	0.724945	4.15318	4.53695	5.9133
	9647	Soltu.Atl.08_3G010380	1.77892	0.984902	1.42871	0.990288
	9648	Soltu.Atl.08_3G010770	1.94299	9.42713	10.4494	7.09685
	9649	Soltu.Atl.08_3G010820	0	0.611533	0.756625	0.777071
	9650	Soltu.Atl.08_3G010830	0.745717	0.0842526	0.490709	0.191248
	9651	Soltu.Atl.08_3G010850	0	0.0261493	0.00592083	0.0258099
	9652	Soltu.Atl.08_3G010970	1.58342	0.0937237	0.237678	0.00925071
	9653	Soltu.Atl.08_3G011030	0	0.206306	0.110004	0.133784
	9654	Soltu.Atl.08_3G011080	18.4423	6.03876	6.51013	10.5953
	9655	Soltu.Atl.08_3G011090	16.6625	8.55183	8.97475	6.25801
	9656	Soltu.Atl.08_3G011140	39.0184	80.359	73.7975	67.6643
	9657	Soltu.Atl.08_3G011360	0.241426	0.979873	1.22134	1.20498
	9658	Soltu.Atl.08_3G011390	0	0.462258	0.669016	0.659388
	9659	Soltu.Atl.08_3G011430	0	0.853751	0.158332	0.641625
	9660	Soltu.Atl.08_3G011510	4.66062	15.4318	16.8831	16.7766
	9661	Soltu.Atl.08_3G011550	0	1.00472	0.787826	1.58727
	9662	Soltu.Atl.08_3G011600	3.07263	0.414993	1.1042	0.790581
	9663	Soltu.Atl.08_3G011640	12.9393	5.90916	9.32532	7.82019
	9664	Soltu.Atl.08_3G011680	89.4187	36.3304	34.6251	27.836
	9665	Soltu.Atl.08_3G011760	2.74417	0	0.466071	0.275123
	9666	Soltu.Atl.08_3G011790	1.54681	0.519512	1.25336	0.592235
	9667	Soltu.Atl.08_3G011800	2.0407	0.232623	0.0170136	0.0589362
	9668	Soltu.Atl.08_3G012030	0.0169148	0	0.00777526	0
	9669	Soltu.Atl.08_3G012060	1.33411	0.0125333	0.0368477	0.0873453
	9670	Soltu.Atl.08_3G012200	0.0136316	0	0.00860789	0
	9671	Soltu.Atl.08_3G012260	0	0.274516	0.343178	0.324255
	9672	Soltu.Atl.08_3G012310	116.05	28.5275	53.7807	32.0419
	9673	Soltu.Atl.08_3G012480	0	0.759081	0.714571	0.515692
	9674	Soltu.Atl.08_3G012600	0.020169	0	0	0
	9675	Soltu.Atl.08_3G012680	23.1572	13.73	10.8347	10.8493
	9676	Soltu.Atl.08_3G012700	2.85485	0.25805	0.339157	0.13847
	9677	Soltu.Atl.08_3G012800	13.8366	5.97363	1.05593	0.623611
	9678	Soltu.Atl.08_3G012850	0.00649055	0.0720621	0.064879	0.0679094
	9679	Soltu.Atl.08_3G012880	26.2126	2.214	7.1784	5.43295
	9680	Soltu.Atl.08_3G012890	16.7314	1.82532	6.47104	6.54132
	9681	Soltu.Atl.08_3G013230	0	0.316644	0.392618	0.517392
	9682	Soltu.Atl.08_3G013260	10.5784	0.623684	0	0
	9683	Soltu.Atl.08_3G013300	8.40526	1.19465	2.81621	0.347443
	9684	Soltu.Atl.08_3G013430	0.0148684	0	0	0
	9685	Soltu.Atl.08_3G013780	0.453758	0.0180311	0.104592	0
	9686	Soltu.Atl.08_3G013990	6.16847	4.47895	3.78784	3.55176
	9687	Soltu.Atl.08_3G014030	0	0.142412	0.2102	0.201711
	9688	Soltu.Atl.08_3G014300	0	0.0159091	0.0159989	0.0166376
	9689	Soltu.Atl.08_3G014450	12.0305	6.17224	10.8881	8.38311
	9690	Soltu.Atl.08_3G014590	1.31141	0.107134	0.744819	0.282468
	9691	Soltu.Atl.08_3G014600	0.343736	0.676474	0.792105	0.947301
	9692	Soltu.Atl.08_3G014610	45.1073	22.56	27.8667	25.3565
	9693	Soltu.Atl.08_3G014620	17.8823	11.2987	10.9486	11.0243
	9694	Soltu.Atl.08_3G014660	0.0212585	0	0	0
	9695	Soltu.Atl.08_3G014810	0.0120945	0	0	0
	9696	Soltu.Atl.08_3G015040	0.0501776	0	0	0
	9697	Soltu.Atl.08_3G015320	0.0308327	0	0	0
	9698	Soltu.Atl.08_3G015430	1.00731	0.137718	0.277104	0.206195
	9699	Soltu.Atl.08_3G015450	0.0652283	0	0	0
	9700	Soltu.Atl.08_3G015460	0.10523	0.00427823	0.0211554	0.0274061
	9701	Soltu.Atl.08_3G015470	0.0497761	0	0	0
	9702	Soltu.Atl.08_3G015530	0.7443	0.156372	0.36818	0.205577
	9703	Soltu.Atl.08_3G015570	0.11538	0.0444636	0.0639255	0
	9704	Soltu.Atl.08_3G015640	0.0536969	0	0	0
	9705	Soltu.Atl.08_3G015660	30.0716	13.6075	12.7442	11.5322
	9706	Soltu.Atl.08_3G015680	1.00678	2.34525	2.01918	2.31684
	9707	Soltu.Atl.08_3G015720	0.00780936	0	0	0
	9708	Soltu.Atl.08_3G015780	0.701708	0.277427	0.368301	0.144939
	9709	Soltu.Atl.08_4G000940	0.0167491	0.291072	0.209344	0.26803
	9710	Soltu.Atl.08_4G000970	0.00448127	0.104793	0.0544983	0.0892598
	9711	Soltu.Atl.08_4G001450	1.9848	0.290013	0.0817829	0.114619
	9712	Soltu.Atl.08_4G001580	0	0.601086	0.293123	0.569469
	9713	Soltu.Atl.08_4G001630	2.83866	0.28303	1.67786	0.720539
	9714	Soltu.Atl.08_4G001700	13.7863	9.24118	7.88545	5.89578
	9715	Soltu.Atl.08_4G001780	0.961819	0.243813	0.481173	0.369708
	9716	Soltu.Atl.08_4G001810	0.0381666	1.54208	1.25922	1.26578
	9717	Soltu.Atl.08_4G001850	1.78499	2.78801	1.84482	2.33932
	9718	Soltu.Atl.08_4G001890	0	1.52585	1.02171	1.88831
	9719	Soltu.Atl.08_4G002550	1.44017	0.386507	0.549459	0.443856
	9720	Soltu.Atl.08_4G002570	6.66997	1.89837	2.20385	2.17716
	9721	Soltu.Atl.08_4G002590	17.9318	10.5602	12.6991	10.3529
	9722	Soltu.Atl.08_4G002720	10.1524	3.92528	8.18763	5.89308
	9723	Soltu.Atl.08_4G002840	3.63832	1.34444	2.16124	1.13906
	9724	Soltu.Atl.08_4G003230	0	2.05963	1.55258	1.75275
	9725	Soltu.Atl.08_4G003240	0.539625	0.989109	0.742272	0.955045
	9726	Soltu.Atl.08_4G003380	0.774154	0.369046	0.377252	0.216318
	9727	Soltu.Atl.08_4G003410	3.23851	1.8472	2.03266	1.97485
	9728	Soltu.Atl.08_4G003780	0	4.91634	2.98541	5.12507
	9729	Soltu.Atl.08_4G003950	1.1181	4.07471	3.08039	4.50045
	9730	Soltu.Atl.08_4G004060	0	2.19828	3.05638	2.97876
	9731	Soltu.Atl.08_4G004080	20.2773	12.846	11.7376	11.8376
	9732	Soltu.Atl.08_4G004100	6.18053	1.16911	1.98417	2.27034
	9733	Soltu.Atl.08_4G004160	0	0.443023	0.288073	0.507996
	9734	Soltu.Atl.08_4G004580	0.0168638	0.475155	0.382588	0.300691
	9735	Soltu.Atl.08_4G004650	2.07759	0.832128	1.10567	0.551316
	9736	Soltu.Atl.08_4G004720	4.45952	1.72566	2.86504	2.32267
	9737	Soltu.Atl.08_4G004750	7.72869	4.27021	4.70163	5.49847
	9738	Soltu.Atl.08_4G004900	7.75247	5.64029	7.25602	6.47364
	9739	Soltu.Atl.08_4G004940	3.76089	0.415199	1.55585	1.16139
	9740	Soltu.Atl.08_4G005160	0.01616	0.789358	0.524203	0.886508
	9741	Soltu.Atl.08_4G005350	0.390553	0.0300188	0.0602697	0.139248
	9742	Soltu.Atl.08_4G005650	2.0646	1.67359	1.53478	1.53044
	9743	Soltu.Atl.08_4G005760	4.16572	2.21814	3.1972	2.54011
	9744	Soltu.Atl.08_4G005800	0	0.260723	0.320679	0.437413
	9745	Soltu.Atl.08_4G005850	2.36122	0.887285	2.08153	1.22251
	9746	Soltu.Atl.08_4G005870	187.414	85.8956	75.8826	110.994
	9747	Soltu.Atl.08_4G005900	5.42026	1.67105	2.39416	1.69466
	9748	Soltu.Atl.08_4G005910	5.48203	0.0496197	1.32046	2.14691
	9749	Soltu.Atl.08_4G005930	0.495909	1.35063	1.73296	1.72155
	9750	Soltu.Atl.08_4G005960	1.10038	0.406422	0.425124	0.391084
	9751	Soltu.Atl.08_4G006010	1.92916	0.297673	0.337881	0
	9752	Soltu.Atl.08_4G006030	22.1652	8.20092	9.84192	8.38401
	9753	Soltu.Atl.08_4G006050	37.1344	5.02855	3.90014	5.65685
	9754	Soltu.Atl.08_4G006220	0.123048	0.418111	0.385758	0.389699
	9755	Soltu.Atl.08_4G006310	0	0.475816	0.246969	0.345946
	9756	Soltu.Atl.08_4G006430	0.99348	0.0128596	0.10766	0
	9757	Soltu.Atl.08_4G006530	5.88513	2.08133	2.68644	3.39694
	9758	Soltu.Atl.08_4G006610	585.79	288.144	125.644	194.243
	9759	Soltu.Atl.08_4G006720	0.0407676	0.279363	0.26351	0.363768
	9760	Soltu.Atl.08_4G006770	0	0.836051	0.283173	0.565614
	9761	Soltu.Atl.08_4G006800	1.28852	0.0280462	0.478633	0.0586613
	9762	Soltu.Atl.08_4G006890	0	1.4815	1.05164	1.80882
	9763	Soltu.Atl.08_4G006910	88.5367	6.11183	4.99527	3.49288
	9764	Soltu.Atl.08_4G007060	8.45139	12.4098	11.1686	11.782
	9765	Soltu.Atl.08_4G007210	9.94759	3.32	3.64685	4.92185
	9766	Soltu.Atl.08_4G007230	7.60439	1.74633	4.20071	3.11007
	9767	Soltu.Atl.08_4G007260	19.0259	6.83754	5.30021	5.63301
	9768	Soltu.Atl.08_4G007270	0	0.826066	0.230205	0.93035
	9769	Soltu.Atl.08_4G007310	0.809616	8.32339	9.27292	8.69014
	9770	Soltu.Atl.08_4G007440	13.3425	5.70139	4.47601	3.4344
	9771	Soltu.Atl.08_4G007530	0.887855	5.24422	6.12701	7.33546
	9772	Soltu.Atl.08_4G007550	4.41799	0.12935	0	0.541094
	9773	Soltu.Atl.08_4G007660	15.4757	2.81887	5.08491	5.42935
	9774	Soltu.Atl.08_4G007750	6.44987	2.91408	4.04671	3.60003
	9775	Soltu.Atl.08_4G007760	0	2.37862	1.09229	1.52679
	9776	Soltu.Atl.08_4G007820	11.4874	0.321087	0.699331	0.797622
	9777	Soltu.Atl.08_4G008050	0.393261	0	0	0
	9778	Soltu.Atl.08_4G008580	0	0.210303	0.199102	0.187888
	9779	Soltu.Atl.08_4G008670	0.68518	2.95098	2.36331	3.70365
	9780	Soltu.Atl.08_4G008690	20.8495	5.68674	6.09121	8.00347
	9781	Soltu.Atl.08_4G008740	4.24461	1.07578	2.62489	2.20003
	9782	Soltu.Atl.08_4G008860	0.0946097	0	0	0.0292488
	9783	Soltu.Atl.08_4G009250	3.01419	1.31565	0.647223	0.0933919
	9784	Soltu.Atl.08_4G009370	0.73177	0.0282873	0.272632	0.215653
	9785	Soltu.Atl.08_4G009420	4.3432	0.203404	0.687077	0.359349
	9786	Soltu.Atl.08_4G009690	1.23074	0	0	0
	9787	Soltu.Atl.08_4G009890	0.0360595	0.443611	0.413213	0.347649
	9788	Soltu.Atl.08_4G010000	2.24763	0.768931	0.660667	0.527922
	9789	Soltu.Atl.08_4G010030	1.96749	0.587309	1.88185	1.0109
	9790	Soltu.Atl.08_4G010260	4.73008	61.4173	68.3107	78.6677
	9791	Soltu.Atl.08_4G010270	12.7191	1.43124	4.43803	3.66367
	9792	Soltu.Atl.08_4G010370	9.57248	4.44981	4.72899	4.09409
	9793	Soltu.Atl.08_4G010380	3.80066	11.6987	4.92127	8.48955
	9794	Soltu.Atl.08_4G010480	0.422158	0.67796	0.700898	0.641068
	9795	Soltu.Atl.08_4G010500	0.416775	0.0415015	0.241674	0.0819589
	9796	Soltu.Atl.08_4G010620	0.0365048	0.734231	0.424594	0.61872
	9797	Soltu.Atl.08_4G010780	0	1.4177	0.907456	1.20881
	9798	Soltu.Atl.08_4G010820	1.12601	0	0.0379475	0
	9799	Soltu.Atl.08_4G011030	11.6808	3.31208	8.30356	5.13021
	9800	Soltu.Atl.08_4G011040	6.26895	19.1544	18.5273	16.896
	9801	Soltu.Atl.08_4G011100	0	0.390535	0.47099	0.513281
	9802	Soltu.Atl.08_4G011190	2.57237	0.94074	0.845896	0.43248
	9803	Soltu.Atl.08_4G011230	65.9824	44.2903	46.2515	39.3057
	9804	Soltu.Atl.08_4G011240	3.47451	0.654789	2.03327	0.785816
	9805	Soltu.Atl.08_4G011250	1.84183	3.86985	4.50833	4.48679
	9806	Soltu.Atl.08_4G011260	1.54774	0.227006	0.336376	0.432214
	9807	Soltu.Atl.08_4G011280	12.3058	7.73045	10.9459	7.68727
	9808	Soltu.Atl.08_4G011320	5.04658	2.36027	2.80531	1.94457
	9809	Soltu.Atl.08_4G011370	0	1.45866	1.37808	1.41072
	9810	Soltu.Atl.08_4G011400	0.605045	12.9362	12.0902	9.74772
	9811	Soltu.Atl.08_4G011420	0	0.0707996	0.0497582	0.113952
	9812	Soltu.Atl.08_4G011440	0	0.232981	0.206627	0.274093
	9813	Soltu.Atl.08_4G011460	21.3201	15.5895	20.6684	18.0966
	9814	Soltu.Atl.08_4G011480	0.950488	5.11108	6.07437	5.72031
	9815	Soltu.Atl.08_4G011560	0.220388	4.64055	4.82708	3.51803
	9816	Soltu.Atl.08_4G011640	5.11989	0.112784	0	0
	9817	Soltu.Atl.08_4G011660	0	0.477762	0.570843	0.640141
	9818	Soltu.Atl.08_4G011750	5.84727	3.1598	4.33825	3.42327
	9819	Soltu.Atl.08_4G011780	31.4642	14.8465	19.902	17.4161
	9820	Soltu.Atl.08_4G011800	0	1.37704	0.377115	0.989435
	9821	Soltu.Atl.08_4G011830	0	0.656418	0.456583	0.509837
	9822	Soltu.Atl.08_4G011850	2.16483	0.844055	0.612235	0.520129
	9823	Soltu.Atl.08_4G011860	17.6536	3.16175	2.68893	2.76505
	9824	Soltu.Atl.08_4G011970	15.4654	3.1238	4.02901	5.39539
	9825	Soltu.Atl.08_4G012070	0.0433087	14.459	11.3537	9.44002
	9826	Soltu.Atl.08_4G012180	4.93554	0.14294	0.884676	0.249793
	9827	Soltu.Atl.08_4G012190	1.27421	0.0385078	0	0
	9828	Soltu.Atl.08_4G012310	0.427993	2.40362	2.441	2.16794
	9829	Soltu.Atl.08_4G012480	6.6112	0.956129	2.70779	2.52645
	9830	Soltu.Atl.08_4G012640	14.9302	9.38166	9.14411	7.14391
	9831	Soltu.Atl.08_4G012860	0	8.7558	4.6578	5.45
	9832	Soltu.Atl.08_4G012950	0	0.604619	0.104719	0.624643
	9833	Soltu.Atl.08_4G012970	4.91932	2.74668	2.78222	2.66493
	9834	Soltu.Atl.08_4G013000	285.315	224.769	263.954	216.22
	9835	Soltu.Atl.08_4G013030	6.99385	3.64509	3.0679	2.00694
	9836	Soltu.Atl.08_4G013050	17.1677	6.22871	5.61179	4.18243
	9837	Soltu.Atl.08_4G013060	0.592354	1.25083	1.36147	1.91425
	9838	Soltu.Atl.08_4G013130	0	0.0491838	0.0611601	0.0936231
	9839	Soltu.Atl.08_4G013170	12.3661	7.85655	11.6737	8.93025
	9840	Soltu.Atl.08_4G013570	0	0.5822	0.0499851	0.40399
	9841	Soltu.Atl.08_4G013600	5.49235	2.9786	4.42443	3.8297
	9842	Soltu.Atl.08_4G013890	11.0384	1.96707	7.74946	4.12261
	9843	Soltu.Atl.08_4G014030	12.7945	4.50426	10.0271	5.94566
	9844	Soltu.Atl.08_4G014070	198.843	59.908	70.2858	59.0302
	9845	Soltu.Atl.08_4G014120	6.35226	1.8843	3.47099	1.94491
	9846	Soltu.Atl.08_4G014140	0.121702	0.017755	0	0
	9847	Soltu.Atl.08_4G014160	0.0774701	0	0	0
	9848	Soltu.Atl.08_4G014320	0	3.07707	2.30248	3.10402
	9849	Soltu.Atl.08_4G014360	107.116	62.3534	84.0552	61.3944
	9850	Soltu.Atl.08_4G014390	24.4733	8.08205	11.5838	9.71143
	9851	Soltu.Atl.08_4G014490	87.5692	42.6188	46.9796	38.6408
	9852	Soltu.Atl.08_4G014510	7.34187	2.96323	6.82292	4.81979
	9853	Soltu.Atl.08_4G014600	39.2991	19.4568	18.0414	15.4082
	9854	Soltu.Atl.08_4G014630	9.88654	3.99931	8.91432	4.90667
	9855	Soltu.Atl.08_4G014750	445.636	126.417	172.546	137.091
	9856	Soltu.Atl.08_4G014770	274.254	126.465	134.934	115.927
	9857	Soltu.Atl.08_4G014820	9.34417	5.44483	3.59687	3.54118
	9858	Soltu.Atl.08_4G014860	27.0231	10.9641	11.1118	10.7231
	9859	Soltu.Atl.08_4G014870	12.3741	5.04019	1.38332	2.38938
	9860	Soltu.Atl.08_4G014950	14.6219	7.76848	4.42328	5.27682
	9861	Soltu.Atl.08_4G014970	1.36301	7.37783	8.29158	9.19997
	9862	Soltu.Atl.08_4G015020	2.65239	0.0505109	0.689593	0.328338
	9863	Soltu.Atl.08_4G015050	5.80177	3.45867	5.25883	4.11556
	9864	Soltu.Atl.08_4G015090	57.3187	27.7716	31.2772	30.9087
	9865	Soltu.Atl.08_4G015100	66.3243	21.0927	17.6617	17.3245
	9866	Soltu.Atl.08_4G015110	68.6866	51.379	46.4592	43.2894
	9867	Soltu.Atl.08_4G015150	9.08439	47.6391	48.739	57.6334
	9868	Soltu.Atl.08_4G015230	0.0194015	0.948882	0.541789	0.638246
	9869	Soltu.Atl.08_4G015240	0	5.66283	6.24043	4.71872
	9870	Soltu.Atl.08_4G015270	0	9.81685	10.2013	13.2892
	9871	Soltu.Atl.08_4G015280	0	21.2206	15.659	13.115
	9872	Soltu.Atl.08_4G015380	0.493457	0.0791298	0.180918	0.127277
	9873	Soltu.Atl.08_4G015390	17.254	10.5798	9.78084	8.49175
	9874	Soltu.Atl.08_4G015430	19.915	0.789051	2.03803	2.29346
	9875	Soltu.Atl.08_4G015440	9.74256	4.12253	6.08106	5.63058
	9876	Soltu.Atl.08_4G015560	11.111	2.45857	4.22849	3.66262
	9877	Soltu.Atl.08_4G015650	60.5868	21.2488	20.0696	13.6528
	9878	Soltu.Atl.08_4G015720	20.1416	11.5912	13.087	11.3958
	9879	Soltu.Atl.08_4G015930	3.7454	1.36837	2.01694	2.31132
	9880	Soltu.Atl.08_4G015940	4.01566	0.110536	0.732338	0.482712
	9881	Soltu.Atl.08_4G016070	0	14.8204	18.817	21.808
	9882	Soltu.Atl.08_4G016140	2.18406	1.0289	1.05199	0.773419
	9883	Soltu.Atl.08_4G016270	3.85266	1.42014	0.925456	0.654108
	9884	Soltu.Atl.08_4G016370	0.0317851	0	0	0
	9885	Soltu.Atl.08_4G016640	0.622143	0.097247	0	0
	9886	Soltu.Atl.08_4G016700	5.84711	1.55429	1.88232	2.56
	9887	Soltu.Atl.08_4G016790	5.65939	0.801723	3.80583	1.68845
	9888	Soltu.Atl.08_4G016800	0	0.76097	0.345478	0.78129
	9889	Soltu.Atl.08_4G016860	22.0764	11.879	19.6866	12.7648
	9890	Soltu.Atl.08_4G016980	1.46352	0.243659	0.525114	0.176292
	9891	Soltu.Atl.08_4G016990	4.4343	3.13454	4.21315	3.39935
	9892	Soltu.Atl.08_4G017230	0.0407822	0	0	0
	9893	Soltu.Atl.08_4G017240	0.1166	0	0	0
	9894	Soltu.Atl.08_4G017480	4.3456	0.829297	0.917338	1.09862
	9895	Soltu.Atl.08_4G017520	0	0.717135	1.02628	0.993509
	9896	Soltu.Atl.08_4G017730	0	20.5933	6.02933	17.7162
	9897	Soltu.Atl.08_4G017740	8.2567	0.376992	0	0
	9898	Soltu.Atl.08_4G017750	5.23895	0.902975	0.37992	0.603198
	9899	Soltu.Atl.08_4G017900	2.14996	0.733228	1.05346	1.03718
	9900	Soltu.Atl.08_4G017930	0.00591908	0	0	0
	9901	Soltu.Atl.08_4G018040	0.605573	0.144227	0.157389	0.210075
	9902	Soltu.Atl.08_4G018060	0.27019	0.0962603	0.110451	0.0391066
	9903	Soltu.Atl.08_4G018120	0.134211	0.0407963	0	0
	9904	Soltu.Atl.08_4G018130	1.61394	0.0448312	0.0697971	0.126693
	9905	Soltu.Atl.08_4G018370	14.2008	1.78487	8.72097	4.63035
	9906	Soltu.Atl.08_4G018470	0	1.32384	1.28536	1.4374
	9907	Soltu.Atl.08_4G018560	0.0316137	0	0	0.00682275
	9908	Soltu.Atl.09_0G000150	0.587411	0.051143	0.549998	0.205801
	9909	Soltu.Atl.09_0G000160	0	2.48861	1.21309	1.95007
	9910	Soltu.Atl.09_0G000230	0.104207	0	0	0
	9911	Soltu.Atl.09_0G000310	7.5532	3.54075	4.80852	3.65351
	9912	Soltu.Atl.09_0G000330	41.1401	2.39993	1.18771	1.18763
	9913	Soltu.Atl.09_0G000340	3.87704	1.11004	1.29332	0.877276
	9914	Soltu.Atl.09_0G000400	2.8011	0.105957	0.208875	0.255825
	9915	Soltu.Atl.09_0G000420	0.487909	0.227347	0.3404	0.244646
	9916	Soltu.Atl.09_0G000450	1.31427	0.0894042	0.673005	0.454933
	9917	Soltu.Atl.09_0G000510	0.106295	0.327399	0.340935	0.571167
	9918	Soltu.Atl.09_0G000670	0	0.27428	0.303171	0.339094
	9919	Soltu.Atl.09_0G000730	0.880701	0.0777078	0.179159	0.114283
	9920	Soltu.Atl.09_0G000810	8.06172	4.53274	6.07714	4.85306
	9921	Soltu.Atl.09_0G000830	0	0.0312156	0.026574	0.0204564
	9922	Soltu.Atl.09_0G000930	6.23052	3.83526	2.54197	2.10489
	9923	Soltu.Atl.09_0G000970	1.4792	0.527447	0.0486636	0.024082
	9924	Soltu.Atl.09_0G001000	1.00663	0.255725	0	0.0940105
	9925	Soltu.Atl.09_0G001130	10.161	4.02743	5.32746	3.14728
	9926	Soltu.Atl.09_0G001140	1.72086	0.0487997	0.2502	0.515843
	9927	Soltu.Atl.09_0G001150	2.33368	0.476992	1.61489	1.15709
	9928	Soltu.Atl.09_0G001230	0.875474	2.3034	2.15932	2.89348
	9929	Soltu.Atl.09_0G001320	0.0371342	0	0	0
	9930	Soltu.Atl.09_0G001360	1.15294	0.541476	0.204201	0.272832
	9931	Soltu.Atl.09_0G001440	0.0163971	0	0	0
	9932	Soltu.Atl.09_0G001500	64.173	18.8362	26.2594	25.412
	9933	Soltu.Atl.09_0G001570	1.69314	0.417659	1.39538	0.743689
	9934	Soltu.Atl.09_0G001580	0.141879	0.60998	0.296805	0.535396
	9935	Soltu.Atl.09_0G001660	0	0.759475	0.853262	0.897785
	9936	Soltu.Atl.09_0G001680	3.75622	0.286833	0.0333454	0.469574
	9937	Soltu.Atl.09_0G001720	6.31748	0.602313	1.68429	1.5366
	9938	Soltu.Atl.09_0G001780	0	0.953063	0.517335	0.945819
	9939	Soltu.Atl.09_0G001810	2.30677	0.183239	0.489013	0.480563
	9940	Soltu.Atl.09_0G001930	0.867592	0.0824369	0.248944	0.277258
	9941	Soltu.Atl.09_0G001940	0	2.5579	2.74689	1.79466
	9942	Soltu.Atl.09_0G001980	71.6857	43.8898	56.108	52.5175
	9943	Soltu.Atl.09_0G002020	0.972653	4.88111	7.08524	6.94374
	9944	Soltu.Atl.09_0G002160	7.55624	2.94886	4.96576	3.31802
	9945	Soltu.Atl.09_0G002250	7.59533	1.7512	1.70894	2.43117
	9946	Soltu.Atl.09_0G002320	18.0934	6.28365	11.9045	7.48593
	9947	Soltu.Atl.09_0G002340	54.1677	40.2892	38.5184	26.9731
	9948	Soltu.Atl.09_0G002570	10.8893	4.39486	9.3974	6.36324
	9949	Soltu.Atl.09_0G002620	3.94843	0.0952931	0	0
	9950	Soltu.Atl.09_0G002640	12.1976	2.19565	0	0.393293
	9951	Soltu.Atl.09_0G002680	352.767	135.682	185.934	179.56
	9952	Soltu.Atl.09_0G002840	0.0466336	0	0	0
	9953	Soltu.Atl.09_0G002890	34.8529	11.3835	8.82706	10.9601
	9954	Soltu.Atl.09_0G003050	18.048	2.04328	1.42157	1.34078
	9955	Soltu.Atl.09_0G003210	9.10997	2.73111	6.33249	2.86553
	9956	Soltu.Atl.09_0G003250	0.87299	8.43562	2.36694	6.12578
	9957	Soltu.Atl.09_0G003470	14.5151	6.50525	5.88524	4.19462
	9958	Soltu.Atl.09_0G003500	15.7227	21.8523	23.1583	27.7829
	9959	Soltu.Atl.09_0G003580	1.9669	3.08108	3.08104	4.22889
	9960	Soltu.Atl.09_0G003710	24.5741	16.4911	13.518	11.035
	9961	Soltu.Atl.09_0G003760	0.718803	0.0566299	0.0725934	0.237234
	9962	Soltu.Atl.09_0G003780	0	0.534677	0.0889406	0.331787
	9963	Soltu.Atl.09_0G003850	0.0425974	0.00966324	0.0186919	0.0101058
	9964	Soltu.Atl.09_0G004060	1.52426	0.018078	0.0113921	0
	9965	Soltu.Atl.09_0G004120	0.593661	0.981147	0.900765	0.929536
	9966	Soltu.Atl.09_0G004130	40.0031	6.71571	3.19667	0.294747
	9967	Soltu.Atl.09_0G004160	4.66889	1.67362	2.26434	0.596407
	9968	Soltu.Atl.09_0G004170	6.23439	14.1807	14.4103	14.1481
	9969	Soltu.Atl.09_0G004290	6.06054	2.82896	2.98781	2.41712
	9970	Soltu.Atl.09_0G004360	42.7271	31.8522	32.3559	28.251
	9971	Soltu.Atl.09_0G004410	1093.82	118.17	42.2496	38.1436
	9972	Soltu.Atl.09_0G005110	0.00520751	0	0	0
	9973	Soltu.Atl.09_0G005290	0	0.0654422	0.0313758	0.0681108
	9974	Soltu.Atl.09_0G005670	0.0331077	0	0	0
	9975	Soltu.Atl.09_0G006000	0.372616	0.00512291	0.115538	0.0154723
	9976	Soltu.Atl.09_0G006030	0.0360619	0.0082418	0.0223937	0.015307
	9977	Soltu.Atl.09_0G006410	4.1007	2.91193	2.79502	2.09054
	9978	Soltu.Atl.09_0G006460	13.0534	5.64709	7.00041	4.35101
	9979	Soltu.Atl.09_0G006480	0	4.21735	5.10085	4.70559
	9980	Soltu.Atl.09_0G006620	0.579762	0	0.031084	0.0991534
	9981	Soltu.Atl.09_0G006650	0.987257	0.01571	0.0998915	0.106886
	9982	Soltu.Atl.09_0G006910	2.77511	1.04915	0.599179	0.766501
	9983	Soltu.Atl.09_0G007150	128.52	69.2786	72.5529	47.6399
	9984	Soltu.Atl.09_0G007290	24.3389	13.3703	19.4618	16.9905
	9985	Soltu.Atl.09_0G007700	3.9925	0.25653	1.07255	0.997251
	9986	Soltu.Atl.09_0G008070	0	3.71681	4.07343	2.82987
	9987	Soltu.Atl.09_0G008200	0	0.713587	0.432161	0.472638
	9988	Soltu.Atl.09_0G008220	1.79034	0.955893	1.53264	1.0893
	9989	Soltu.Atl.09_0G008330	0	0.172923	0.189633	0.186121
	9990	Soltu.Atl.09_0G009000	14.7133	13.0326	13.221	11.9762
	9991	Soltu.Atl.09_0G009020	4.45923	1.05834	0.501626	0.791736
	9992	Soltu.Atl.09_0G009400	0	0.0272095	0.0259387	0.0294769
	9993	Soltu.Atl.09_0G009550	1.94845	0.766814	1.17926	0.77172
	9994	Soltu.Atl.09_0G009640	19.8666	10.807	6.25925	5.13772
	9995	Soltu.Atl.09_0G009920	7.36006	2.40078	3.41513	0.953632
	9996	Soltu.Atl.09_0G009960	2.93286	1.21228	2.65199	1.83387
	9997	Soltu.Atl.09_0G010060	0	9.24849	8.81587	14.5958
	9998	Soltu.Atl.09_0G010470	0.541466	0	0.217785	0.0399882
	9999	Soltu.Atl.09_0G010690	0.0915906	0	0	0
	10000	Soltu.Atl.09_0G010730	1.12153	0.485583	0.542991	0.204267
	10001	Soltu.Atl.09_0G010760	1.35816	3.1647	3.74604	4.49502
	10002	Soltu.Atl.09_0G010840	2.45348	0.146278	1.41695	0
	10003	Soltu.Atl.09_0G010850	0.00805758	0.520927	0.441059	0.462807
	10004	Soltu.Atl.09_0G010900	11.1459	5.34572	7.46285	7.13344
	10005	Soltu.Atl.09_0G011040	0	0.117508	0.124912	0.101516
	10006	Soltu.Atl.09_0G011080	0.939625	0	0.121849	0
	10007	Soltu.Atl.09_0G011120	0.71141	0.162913	0.143301	0.186283
	10008	Soltu.Atl.09_0G011230	2.00193	0.146937	0.583459	0.285967
	10009	Soltu.Atl.09_0G011250	0.20291	0	0.0988504	0.0534433
	10010	Soltu.Atl.09_0G011410	0	0.0154065	0.0165755	0.0131904
	10011	Soltu.Atl.09_0G011430	0.0529674	0.701907	0.725979	0.904879
	10012	Soltu.Atl.09_0G011460	0.10993	0	0	0
	10013	Soltu.Atl.09_0G011470	0	0.0625026	0.0303149	0.0694885
	10014	Soltu.Atl.09_0G011490	2.42495	0.181149	0.0549766	0.163753
	10015	Soltu.Atl.09_0G011620	0.444351	0	0	0
	10016	Soltu.Atl.09_0G011650	2.64587	1.18702	1.62982	1.13036
	10017	Soltu.Atl.09_0G011670	1.52259	0.673093	0.781677	0.970076
	10018	Soltu.Atl.09_0G011700	16.8872	13.5459	13.1772	13.0777
	10019	Soltu.Atl.09_0G011870	2.92279	0.422941	0.21908	0.99863
	10020	Soltu.Atl.09_0G011970	0	0.163957	0.235258	0.22509
	10021	Soltu.Atl.09_0G012080	0.0730389	0	0	0
	10022	Soltu.Atl.09_0G012240	53.4	15.8878	8.37922	9.8362
	10023	Soltu.Atl.09_0G012330	12.6444	3.64985	5.17545	2.27582
	10024	Soltu.Atl.09_0G012370	16.6413	6.26396	4.38336	4.85201
	10025	Soltu.Atl.09_0G012510	2.06125	1.23638	1.61831	1.23647
	10026	Soltu.Atl.09_0G012580	2.35775	0.205575	0.0870548	0
	10027	Soltu.Atl.09_0G012650	0	0.3762	0.299909	0.564658
	10028	Soltu.Atl.09_0G012700	21.8183	3.59315	6.8831	5.43193
	10029	Soltu.Atl.09_0G012780	1.18383	7.17143	10.5323	9.68864
	10030	Soltu.Atl.09_0G012870	0.0400306	0	0	0
	10031	Soltu.Atl.09_0G012900	1259.73	304.277	299.883	318.819
	10032	Soltu.Atl.09_0G013000	1.97796	0.215861	1.26731	0.211233
	10033	Soltu.Atl.09_0G013090	0.217639	1.22262	0.64476	0.923041
	10034	Soltu.Atl.09_0G013100	0.326995	0.600954	0.673944	0.654362
	10035	Soltu.Atl.09_0G013130	0	0.0575536	0.0227061	0.0537813
	10036	Soltu.Atl.09_0G013140	0.0625213	0.181131	0.12112	0.150588
	10037	Soltu.Atl.09_0G013240	3.12448	1.55222	1.99713	1.3376
	10038	Soltu.Atl.09_0G013390	0.146042	0	0.120919	0
	10039	Soltu.Atl.09_0G013610	3.39719	0.256033	0.216423	0.0899337
	10040	Soltu.Atl.09_0G013630	0.802068	0.135645	0.210559	0.158634
	10041	Soltu.Atl.09_0G013670	20.3348	15.061	15.8444	13.6609
	10042	Soltu.Atl.09_0G013690	97.3151	58.0081	57.9711	56.1958
	10043	Soltu.Atl.09_0G013720	8.22401	2.11101	4.33721	2.49916
	10044	Soltu.Atl.09_0G013730	581.631	24.2367	1.9616	4.49067
	10045	Soltu.Atl.09_0G013750	0	0.0155711	0.00883717	0.00963067
	10046	Soltu.Atl.09_0G014040	68.4324	23.7188	41.9199	26.8012
	10047	Soltu.Atl.09_0G014070	0.00818735	0.0393207	0.0400054	0.0705417
	10048	Soltu.Atl.09_0G014080	0	0.091234	0.0139901	0.0609852
	10049	Soltu.Atl.09_0G014330	1.08762	0.478071	0.322606	0.37671
	10050	Soltu.Atl.09_0G014340	83.4659	38.5946	45.5631	32.4297
	10051	Soltu.Atl.09_0G014350	250.23	77.7588	58.5043	31.7226
	10052	Soltu.Atl.09_0G014390	655.797	273.27	395.833	303.179
	10053	Soltu.Atl.09_0G014490	75.3	25.2888	27.088	17.4877
	10054	Soltu.Atl.09_0G014640	2.96022	1.30297	1.73033	1.10145
	10055	Soltu.Atl.09_0G015040	0.0185919	0.913334	1.27929	1.24122
	10056	Soltu.Atl.09_1G000050	0.022069	0.356206	0.379846	0.323451
	10057	Soltu.Atl.09_1G000080	0	0.554013	0.672767	0.823769
	10058	Soltu.Atl.09_1G000110	1.14301	0.0284982	0.336609	0.388226
	10059	Soltu.Atl.09_1G000290	27.4529	14.334	22.3957	13.2984
	10060	Soltu.Atl.09_1G000380	20.3555	13.7465	11.9092	5.9496
	10061	Soltu.Atl.09_1G000550	5.86229	19.5605	16.1335	16.6808
	10062	Soltu.Atl.09_1G000600	208.941	112.664	88.5984	77.4737
	10063	Soltu.Atl.09_1G000650	8.06685	3.48832	5.6893	4.40371
	10064	Soltu.Atl.09_1G000760	2.74901	0.124	0	0.102258
	10065	Soltu.Atl.09_1G000790	6.52806	2.19241	2.61853	2.21654
	10066	Soltu.Atl.09_1G000800	10.3297	2.68968	1.11927	1.65132
	10067	Soltu.Atl.09_1G001100	10.4148	0	0	0.870358
	10068	Soltu.Atl.09_1G001110	2.35859	0.333947	0.476937	0.853856
	10069	Soltu.Atl.09_1G001150	0.0996847	0.822483	0.468781	0.576475
	10070	Soltu.Atl.09_1G001160	6.70323	1.82549	3.62836	3.35217
	10071	Soltu.Atl.09_1G001470	0.0453813	1.81258	1.77672	1.79757
	10072	Soltu.Atl.09_1G001550	0	1.42857	1.01172	1.53264
	10073	Soltu.Atl.09_1G001670	0.0062227	0.612417	0.375899	0.433357
	10074	Soltu.Atl.09_1G001700	0	0.0453374	0.0399665	0.0509836
	10075	Soltu.Atl.09_1G001740	0	3.42445	1.44789	2.1052
	10076	Soltu.Atl.09_1G001810	1.62119	0.0501377	0.0524438	0.02606
	10077	Soltu.Atl.09_1G002090	6.12364	1.98706	1.90138	1.1815
	10078	Soltu.Atl.09_1G002100	0.491914	0.0119608	0	0
	10079	Soltu.Atl.09_1G002140	3.09492	0.617045	1.08311	0.610138
	10080	Soltu.Atl.09_1G002330	37.657	5.61747	14.108	11.3835
	10081	Soltu.Atl.09_1G002420	26.7898	2.37516	3.37693	6.09802
	10082	Soltu.Atl.09_1G002480	0.978602	0.00699839	0.182705	0.11007
	10083	Soltu.Atl.09_1G002730	946.898	116.599	67.0261	35.3268
	10084	Soltu.Atl.09_1G002740	2.24758	0.775343	0.0511449	0.113648
	10085	Soltu.Atl.09_1G002750	239.667	15.4586	13.2942	5.85597
	10086	Soltu.Atl.09_1G002760	871.711	63.4632	60.6939	32.8016
	10087	Soltu.Atl.09_1G002770	8.5531	2.0684	0.98724	0.63256
	10088	Soltu.Atl.09_1G002780	82.0634	1.49147	1.85147	3.68075
	10089	Soltu.Atl.09_1G002790	762.928	50.3818	32.2958	24.1392
	10090	Soltu.Atl.09_1G003540	0.303927	0	0.119433	0
	10091	Soltu.Atl.09_1G003560	0.164851	1.10567	0.598161	0.873148
	10092	Soltu.Atl.09_1G003800	137.788	72.8104	71.9345	41.6769
	10093	Soltu.Atl.09_1G003930	8.72145	3.46678	0.886466	0.209436
	10094	Soltu.Atl.09_1G004010	3.69807	0.434492	2.02874	1.39482
	10095	Soltu.Atl.09_1G004050	0.0342583	0	0	0.0110902
	10096	Soltu.Atl.09_1G004090	2.22703	0.252216	0.737788	0.328647
	10097	Soltu.Atl.09_1G004350	110.244	0	0	0
	10098	Soltu.Atl.09_1G004390	5.33261	7.90462	7.79263	7.87644
	10099	Soltu.Atl.09_1G004420	0.282299	0	0	0
	10100	Soltu.Atl.09_1G004430	0.137812	0	0	0
	10101	Soltu.Atl.09_1G004600	1.30133	0.205876	0.550571	0.113962
	10102	Soltu.Atl.09_1G004610	2.27045	0	0.0431594	0.134147
	10103	Soltu.Atl.09_1G004620	2.29503	0.0442214	0.575004	0.330222
	10104	Soltu.Atl.09_1G004940	5.14027	1.72794	3.16982	2.1152
	10105	Soltu.Atl.09_1G005000	2.10512	4.74039	2.74564	4.5928
	10106	Soltu.Atl.09_1G005010	1.77217	0.0324838	0.452801	0.173687
	10107	Soltu.Atl.09_1G005030	6.47751	1.50653	0.649077	0.389836
	10108	Soltu.Atl.09_1G005060	0	0.669785	0.163486	0.558136
	10109	Soltu.Atl.09_1G005090	0	0.794296	0.212356	0.570119
	10110	Soltu.Atl.09_1G005100	2.93126	15.0359	21.0019	21.6802
	10111	Soltu.Atl.09_1G005170	0	0.249795	0.371999	0.415701
	10112	Soltu.Atl.09_1G005320	9.03976	0.706691	2.57063	1.0372
	10113	Soltu.Atl.09_1G005470	0.694192	0.409905	0.475061	0.466211
	10114	Soltu.Atl.09_1G005570	0.151615	0	0	0
	10115	Soltu.Atl.09_1G005620	1.41596	0.125292	0.474823	0.0401821
	10116	Soltu.Atl.09_1G005650	0.547193	3.69857	5.1451	4.95469
	10117	Soltu.Atl.09_1G005670	14.9003	9.50685	11.0385	10.3016
	10118	Soltu.Atl.09_1G005880	3.02062	0.371428	1.29316	1.13614
	10119	Soltu.Atl.09_1G005900	0.0548707	1.1476	0.905355	0.862969
	10120	Soltu.Atl.09_1G006010	15.0982	36.6739	40.8872	39.2891
	10121	Soltu.Atl.09_1G006030	108.69	37.9055	26.7232	18.3101
	10122	Soltu.Atl.09_1G006050	9.5261	4.29736	5.73554	5.29118
	10123	Soltu.Atl.09_1G006130	0	3.10356	1.89099	2.29612
	10124	Soltu.Atl.09_1G006240	0	2.34208	0.399287	1.34396
	10125	Soltu.Atl.09_1G006410	11.3062	5.51209	5.81554	6.25283
	10126	Soltu.Atl.09_1G006660	0.0252474	1.39589	1.69195	2.36402
	10127	Soltu.Atl.09_1G006670	4.63656	12.3478	13.6617	14.5233
	10128	Soltu.Atl.09_1G006720	4.87482	1.10678	2.07854	1.94789
	10129	Soltu.Atl.09_1G006760	22.7504	18.8522	20.6681	19.3341
	10130	Soltu.Atl.09_1G006880	132.157	63.7224	62.4802	44.3248
	10131	Soltu.Atl.09_1G006970	5.89303	2.26175	3.34368	2.32079
	10132	Soltu.Atl.09_1G006990	0.633469	0.284373	0.431015	0.350268
	10133	Soltu.Atl.09_1G007000	5.07247	0	0	0
	10134	Soltu.Atl.09_1G007120	2.84452	1.39071	1.45045	1.45954
	10135	Soltu.Atl.09_1G007240	1.85452	1.24814	1.32552	1.11319
	10136	Soltu.Atl.09_1G007420	25.3387	33.858	31.4656	31.0632
	10137	Soltu.Atl.09_1G007440	4.88784	0.747426	0.730157	0.486865
	10138	Soltu.Atl.09_1G007450	249.657	184.662	200.394	169.976
	10139	Soltu.Atl.09_1G007530	2.93249	2.0536	2.1753	1.38383
	10140	Soltu.Atl.09_1G007640	1.33302	0.594538	0.602398	0.500423
	10141	Soltu.Atl.09_1G008120	5.64748	0.526412	1.43792	2.0681
	10142	Soltu.Atl.09_1G008240	3.37353	1.34464	1.94592	1.77178
	10143	Soltu.Atl.09_1G008330	6.20804	2.32837	1.24836	1.46134
	10144	Soltu.Atl.09_1G008550	0.180138	0.389229	0.303867	0.333263
	10145	Soltu.Atl.09_1G008670	0.248425	0	0.0545051	0
	10146	Soltu.Atl.09_1G008810	17.4085	1.10953	0	0
	10147	Soltu.Atl.09_1G008820	40.2756	2.43968	0.909972	8.01128
	10148	Soltu.Atl.09_1G009210	0.076143	0.0157849	0	0
	10149	Soltu.Atl.09_1G009400	3.37184	1.96939	1.63913	1.3863
	10150	Soltu.Atl.09_1G009410	11.2784	0.783728	1.42522	1.46046
	10151	Soltu.Atl.09_1G009560	0.132544	0	0	0
	10152	Soltu.Atl.09_1G009710	0.0161658	0	0.00221425	0.0022703
	10153	Soltu.Atl.09_1G009740	1.07103	0.276102	0.317493	0.377068
	10154	Soltu.Atl.09_1G009850	0.0185408	0	0	0
	10155	Soltu.Atl.09_1G009870	0.919049	0.0183653	0.059449	0.0194361
	10156	Soltu.Atl.09_1G009880	0.961959	0.352279	0.642575	0.324927
	10157	Soltu.Atl.09_1G009910	79.0325	219.448	164.51	175.33
	10158	Soltu.Atl.09_1G010010	0.0421397	0.740775	0.39035	0.568132
	10159	Soltu.Atl.09_1G010020	0.0105219	0.153752	0.193254	0.180679
	10160	Soltu.Atl.09_1G010500	0.0217947	0	0	0
	10161	Soltu.Atl.09_1G010790	1.19868	0.0363758	0.111082	0.149705
	10162	Soltu.Atl.09_1G010800	13.9033	4.17965	8.34532	4.27135
	10163	Soltu.Atl.09_1G010970	0.184377	0.0269913	0	0
	10164	Soltu.Atl.09_1G011350	3.1721	1.34524	1.02783	0.515989
	10165	Soltu.Atl.09_1G011400	4.12291	0	0.125118	0.764593
	10166	Soltu.Atl.09_1G011450	0.130792	0	0	0
	10167	Soltu.Atl.09_1G011460	0.0164242	0.415064	0.20888	0.269789
	10168	Soltu.Atl.09_1G011550	7.13197	0.0417766	0.294627	0.043155
	10169	Soltu.Atl.09_1G011560	8.18714	1.89542	2.2278	0.722399
	10170	Soltu.Atl.09_1G011620	0.900828	1.18896	1.22154	1.28945
	10171	Soltu.Atl.09_1G011730	0.600398	0.18676	0.13203	0.0835298
	10172	Soltu.Atl.09_1G011950	24.9966	7.86963	10.3677	12.1762
	10173	Soltu.Atl.09_1G012000	1.73331	0	0.0555536	0.373996
	10174	Soltu.Atl.09_1G012040	16.5907	0.293107	3.42865	3.01282
	10175	Soltu.Atl.09_1G012080	1.10446	0.0883105	0.262116	0.122438
	10176	Soltu.Atl.09_1G012190	20.9933	9.22639	10.5425	11.6957
	10177	Soltu.Atl.09_1G012200	10.0443	0.255884	0.348865	0.29709
	10178	Soltu.Atl.09_1G012300	3.68226	0.757746	0.479597	0.651982
	10179	Soltu.Atl.09_1G012320	2.76666	0.330333	0.452125	0.348002
	10180	Soltu.Atl.09_1G012330	6.78953	2.30557	4.24178	3.11417
	10181	Soltu.Atl.09_1G012370	0	0.0955211	0.112373	0.10389
	10182	Soltu.Atl.09_1G013150	1.35483	0.260031	0.161222	0.179091
	10183	Soltu.Atl.09_1G013180	0	3.79735	2.71973	2.31179
	10184	Soltu.Atl.09_1G013240	6.39603	3.54998	3.3553	2.18142
	10185	Soltu.Atl.09_1G013280	0	0.490487	0.651274	0.897577
	10186	Soltu.Atl.09_1G013360	0.0315633	1.50285	0.912991	0.946991
	10187	Soltu.Atl.09_1G013420	4.61692	2.21377	2.65656	2.21675
	10188	Soltu.Atl.09_1G013450	189.838	121.817	133.884	87.947
	10189	Soltu.Atl.09_1G013500	0	0.344199	0.568168	0.500524
	10190	Soltu.Atl.09_1G013520	8.40613	5.67334	5.38507	4.43392
	10191	Soltu.Atl.09_1G013530	2.70763	0.292174	0.73154	0
	10192	Soltu.Atl.09_1G013630	12.6989	2.98887	1.33733	0.159155
	10193	Soltu.Atl.09_1G013900	0	4.93897	2.93867	3.0834
	10194	Soltu.Atl.09_1G013920	83.9252	12.863	15.622	21.9037
	10195	Soltu.Atl.09_1G014130	4.80848	1.89317	2.15137	1.4407
	10196	Soltu.Atl.09_1G014630	1.70787	3.19098	3.97152	3.72466
	10197	Soltu.Atl.09_1G014710	0.0178088	0.842731	1.13273	1.33958
	10198	Soltu.Atl.09_1G014730	3.10352	0.617063	0.712234	0.42096
	10199	Soltu.Atl.09_1G014740	0	1.62138	0.790288	1.6786
	10200	Soltu.Atl.09_1G014750	0	0.447226	0.253817	0.506228
	10201	Soltu.Atl.09_1G014760	0	4.23262	6.11446	6.40955
	10202	Soltu.Atl.09_1G014820	0	2.46646	2.53811	2.69982
	10203	Soltu.Atl.09_1G014850	1.25665	0.0445873	0.25182	0.26198
	10204	Soltu.Atl.09_1G014890	0	0.870113	0.66051	0.723752
	10205	Soltu.Atl.09_1G014980	0	1.32957	1.4099	1.92198
	10206	Soltu.Atl.09_1G015030	14.6278	7.39131	8.1746	6.96673
	10207	Soltu.Atl.09_1G015080	10.7885	8.70825	8.86104	8.46677
	10208	Soltu.Atl.09_1G015140	2.05071	0.553576	0.785592	0.25181
	10209	Soltu.Atl.09_1G015180	0.501566	1.18039	1.15133	1.43726
	10210	Soltu.Atl.09_2G000010	37.0664	19.6153	14.6019	14.3024
	10211	Soltu.Atl.09_2G000150	9.08566	4.69119	5.36578	4.35842
	10212	Soltu.Atl.09_2G000300	3.37089	1.38925	1.6778	0.694823
	10213	Soltu.Atl.09_2G000310	75.6385	5.80439	2.60726	1.54576
	10214	Soltu.Atl.09_2G000320	1.25377	0.231878	0.590399	0.42658
	10215	Soltu.Atl.09_2G000440	0.0518219	1.10025	1.08322	0.903076
	10216	Soltu.Atl.09_2G000570	0.0119356	0.374743	0.619213	0.559431
	10217	Soltu.Atl.09_2G000600	82.3644	6.39631	2.64041	3.47195
	10218	Soltu.Atl.09_2G000650	0.788229	0.103904	0.193926	0
	10219	Soltu.Atl.09_2G000670	4.2508	0.518576	0.153024	1.24515
	10220	Soltu.Atl.09_2G000680	5.4808	2.88514	1.89898	1.81504
	10221	Soltu.Atl.09_2G000690	1.64653	0.11044	0.368777	0.101559
	10222	Soltu.Atl.09_2G000740	2.3069	0.280488	0.495998	0.62372
	10223	Soltu.Atl.09_2G000770	3.10607	0.693675	0.395828	0.49065
	10224	Soltu.Atl.09_2G000810	0	0.140533	0.0797577	0.1329
	10225	Soltu.Atl.09_2G000860	2.2038	4.78916	4.11547	4.551
	10226	Soltu.Atl.09_2G000940	5.30549	0.832984	2.05972	0.882881
	10227	Soltu.Atl.09_2G001200	0	0.273433	0.0429038	0.216188
	10228	Soltu.Atl.09_2G001230	0.52333	0.0226258	0	0.177708
	10229	Soltu.Atl.09_2G001260	0.545761	0.160615	0	0
	10230	Soltu.Atl.09_2G001280	0.834037	0.108398	0.0986922	0.31561
	10231	Soltu.Atl.09_2G001300	4.22702	1.23992	2.17448	1.86762
	10232	Soltu.Atl.09_2G001360	4.84599	3.0308	4.25576	2.95216
	10233	Soltu.Atl.09_2G001520	0	0.431576	0.482223	0.834923
	10234	Soltu.Atl.09_2G001540	14.1326	4.97626	2.2217	2.34695
	10235	Soltu.Atl.09_2G001550	5.56309	1.77389	2.17937	1.62431
	10236	Soltu.Atl.09_2G001740	47.7745	15.2049	20.328	21.5222
	10237	Soltu.Atl.09_2G001750	6.22409	0	0	0
	10238	Soltu.Atl.09_2G001820	4.52441	1.11237	2.96956	1.90255
	10239	Soltu.Atl.09_2G001890	2.05944	0	0.318981	0.411231
	10240	Soltu.Atl.09_2G002070	0.00401709	0.369207	0.405841	0.466524
	10241	Soltu.Atl.09_2G002080	0.275424	4.15276	5.66877	5.2905
	10242	Soltu.Atl.09_2G002090	23.2062	16.9757	15.6276	12.1774
	10243	Soltu.Atl.09_2G002100	692.29	194.293	336.937	284.832
	10244	Soltu.Atl.09_2G002290	0	3.94411	5.27247	6.56164
	10245	Soltu.Atl.09_2G002300	0.503602	2.29206	2.65402	2.6945
	10246	Soltu.Atl.09_2G002390	4.31402	2.05833	3.8668	2.04198
	10247	Soltu.Atl.09_2G002510	0	0.0870996	0.0830831	0.0825406
	10248	Soltu.Atl.09_2G002520	5.73936	1.08946	0.282749	0.19162
	10249	Soltu.Atl.09_2G002570	12.6724	5.23819	8.78532	6.13419
	10250	Soltu.Atl.09_2G002580	3.4429	9.12878	9.76582	8.01413
	10251	Soltu.Atl.09_2G002800	0.0217323	0	0	0
	10252	Soltu.Atl.09_2G003810	0.0130388	0	0	0
	10253	Soltu.Atl.09_2G003860	0.00999012	0	0.00827154	0
	10254	Soltu.Atl.09_2G003870	1.21023	0.105241	0.00877778	0.0179159
	10255	Soltu.Atl.09_2G003920	0.369651	0	0	0
	10256	Soltu.Atl.09_2G003930	0.0364343	0	0	0
	10257	Soltu.Atl.09_2G004170	0	0.515916	0.268938	0.569406
	10258	Soltu.Atl.09_2G004430	6.22791	0.235467	0.227736	0
	10259	Soltu.Atl.09_2G004620	1.74392	0.479489	0.913098	0.513199
	10260	Soltu.Atl.09_2G004720	2.28323	2.90148	3.07604	3.18572
	10261	Soltu.Atl.09_2G004780	2.91586	0	0.638836	0.219508
	10262	Soltu.Atl.09_2G004810	0	0.378338	0.424654	0.534834
	10263	Soltu.Atl.09_2G004840	232.815	111.018	99.6078	92.8049
	10264	Soltu.Atl.09_2G004920	5.20888	2.74219	3.57183	3.22599
	10265	Soltu.Atl.09_2G004940	0	0.775791	0.479272	0.629564
	10266	Soltu.Atl.09_2G004950	2.33874	0.688602	0.946063	0.803839
	10267	Soltu.Atl.09_2G005010	11.699	5.32693	5.07329	3.2087
	10268	Soltu.Atl.09_2G005040	6.38954	2.93886	3.81012	2.77096
	10269	Soltu.Atl.09_2G005130	0.344078	1.14279	0.769045	1.12107
	10270	Soltu.Atl.09_2G005210	10.5701	2.51942	0.469799	0.527293
	10271	Soltu.Atl.09_2G005230	10.6427	4.64071	4.69675	2.16628
	10272	Soltu.Atl.09_2G005250	310.112	46.8674	43.7474	76.7324
	10273	Soltu.Atl.09_2G005270	276.096	117.021	8.26929	12.785
	10274	Soltu.Atl.09_2G005310	0.171768	0.0767638	0.0764499	0.0503715
	10275	Soltu.Atl.09_2G005340	5.97876	3.58291	5.44349	3.36688
	10276	Soltu.Atl.09_2G005530	1.14309	0.0586955	0.184029	0
	10277	Soltu.Atl.09_2G005610	24.4284	7.56598	5.72334	2.98629
	10278	Soltu.Atl.09_2G005620	16.3183	6.71196	13.5348	8.34618
	10279	Soltu.Atl.09_2G005650	13.8901	6.52672	9.9709	8.15458
	10280	Soltu.Atl.09_2G005660	0	5.64903	4.27643	3.94797
	10281	Soltu.Atl.09_2G005720	70.9934	45.05	49.4216	41.9386
	10282	Soltu.Atl.09_2G005740	10.9365	1.38433	1.58843	2.83921
	10283	Soltu.Atl.09_2G005780	15.8971	9.34186	11.2415	8.33482
	10284	Soltu.Atl.09_2G005800	0.0104399	0.903408	0.946164	0.687987
	10285	Soltu.Atl.09_2G005810	0	0.922525	0.549429	1.02948
	10286	Soltu.Atl.09_2G005820	65.6916	29.3336	59.0654	39.5583
	10287	Soltu.Atl.09_2G005830	332.624	93.9465	86.3172	68.3935
	10288	Soltu.Atl.09_2G005840	0	2.42429	2.83793	3.47406
	10289	Soltu.Atl.09_2G005850	154.695	121.582	142.377	127.325
	10290	Soltu.Atl.09_2G005860	0	0.898839	0.939513	1.04467
	10291	Soltu.Atl.09_2G005900	5.56733	2.21814	0.138648	0
	10292	Soltu.Atl.09_2G005920	35.8251	24.9415	22.2449	22.2261
	10293	Soltu.Atl.09_2G005970	0	2.50659	2.08173	1.80599
	10294	Soltu.Atl.09_2G006010	3.02645	1.51525	0.899729	0.531647
	10295	Soltu.Atl.09_2G006050	3.14631	2.05045	1.33242	1.58892
	10296	Soltu.Atl.09_2G006080	46.6271	26.3994	25.7401	19.2177
	10297	Soltu.Atl.09_2G006110	5.63167	3.10641	2.66644	2.18049
	10298	Soltu.Atl.09_2G006120	1.78296	0.550895	0.68652	0.944811
	10299	Soltu.Atl.09_2G006180	0.0300028	2.54612	2.69806	2.22565
	10300	Soltu.Atl.09_2G006210	25.311	7.02469	5.87225	2.0683
	10301	Soltu.Atl.09_2G006260	5.59428	2.05091	2.8396	1.93523
	10302	Soltu.Atl.09_2G006370	7.71967	4.23423	4.44667	2.03495
	10303	Soltu.Atl.09_2G006470	2.62993	0.179289	0.225237	0.652299
	10304	Soltu.Atl.09_2G006490	326.672	269.713	263.035	226.637
	10305	Soltu.Atl.09_2G006690	3.60324	0.192975	0	0.606902
	10306	Soltu.Atl.09_2G006700	0.960175	0.55373	0.795309	0.482031
	10307	Soltu.Atl.09_2G006830	0	1.60927	1.4716	1.35617
	10308	Soltu.Atl.09_2G006970	9.15192	3.41394	7.61281	3.6191
	10309	Soltu.Atl.09_2G007200	1.18387	5.11012	4.08939	4.15272
	10310	Soltu.Atl.09_2G007370	7.73295	1.7356	1.88996	1.47666
	10311	Soltu.Atl.09_2G007760	0.14972	0.0238564	0.0703631	0.0560658
	10312	Soltu.Atl.09_2G007810	0	2.93473	1.74338	1.83465
	10313	Soltu.Atl.09_2G008050	1.93171	0.51071	0.536838	0.639725
	10314	Soltu.Atl.09_2G008130	5.47404	0	1.26995	0.484334
	10315	Soltu.Atl.09_2G008150	258.182	37.8804	18.7678	12.1896
	10316	Soltu.Atl.09_2G008170	31.6592	4.30875	5.09471	1.91982
	10317	Soltu.Atl.09_2G008180	131.467	10.3561	6.56101	3.97494
	10318	Soltu.Atl.09_2G009540	0	11.8421	5.67851	7.42637
	10319	Soltu.Atl.09_2G009840	88.5928	63.4449	73.5817	68.5348
	10320	Soltu.Atl.09_2G009860	18.2927	7.00177	5.69947	4.20412
	10321	Soltu.Atl.09_2G009940	2503.01	77.4509	3.3317	7.96431
	10322	Soltu.Atl.09_2G009990	0	0.257888	0.281145	0.373622
	10323	Soltu.Atl.09_2G010010	2.89005	0.0576116	0.621274	0.186566
	10324	Soltu.Atl.09_2G010050	0.0985183	0	0	0
	10325	Soltu.Atl.09_2G010110	18.354	12.1654	11.2657	9.27251
	10326	Soltu.Atl.09_2G010170	1.63984	0.544989	0.765638	0
	10327	Soltu.Atl.09_2G010230	11.9834	5.38299	8.05527	6.75987
	10328	Soltu.Atl.09_2G010240	15.9416	8.12884	8.1118	7.99071
	10329	Soltu.Atl.09_2G010290	2.14323	5.02786	4.2095	5.0196
	10330	Soltu.Atl.09_2G010440	13.25	4.59761	7.7662	6.04971
	10331	Soltu.Atl.09_2G010520	0	0.366654	0.26461	0.316398
	10332	Soltu.Atl.09_2G010580	8.60489	2.55239	2.52351	4.04025
	10333	Soltu.Atl.09_2G010730	1.30291	0.797007	0.611166	0.696915
	10334	Soltu.Atl.09_2G010770	8.63002	2.27493	3.01168	3.02079
	10335	Soltu.Atl.09_2G010790	0	0.701905	0.772364	1.23644
	10336	Soltu.Atl.09_2G010810	1.22109	0.17797	0.307447	0.434523
	10337	Soltu.Atl.09_2G010870	3.165	0.339469	1.12952	0.524625
	10338	Soltu.Atl.09_2G010880	0.975069	0.166878	0.696866	0.441596
	10339	Soltu.Atl.09_2G010910	9.6485	2.91449	3.99641	3.49019
	10340	Soltu.Atl.09_2G010960	7.93284	2.00312	3.64992	3.66411
	10341	Soltu.Atl.09_2G011270	0	0.295319	0.315658	0.202948
	10342	Soltu.Atl.09_2G011360	1.03695	0.280795	0.539134	0.349865
	10343	Soltu.Atl.09_2G011480	6.41963	1.07264	1.43618	0.763683
	10344	Soltu.Atl.09_2G011610	10.8572	4.48679	9.38185	4.54791
	10345	Soltu.Atl.09_2G011720	2.07091	0	0.1225	0
	10346	Soltu.Atl.09_2G011920	145.947	22.1405	54.124	60.5384
	10347	Soltu.Atl.09_2G011950	0	0.473253	0.0660478	0.374727
	10348	Soltu.Atl.09_2G012130	22.4013	9.08368	10.842	14.1507
	10349	Soltu.Atl.09_2G012420	0.0389784	0.598092	0.651478	1.00329
	10350	Soltu.Atl.09_2G012770	0.0605564	0.327518	0.178942	0.335306
	10351	Soltu.Atl.09_2G012850	0.0120717	0.240268	0.285414	0.35658
	10352	Soltu.Atl.09_2G012860	1.92335	0.639518	1.29715	0.984425
	10353	Soltu.Atl.09_2G012890	0.0595928	1.92878	1.57698	1.47802
	10354	Soltu.Atl.09_2G012930	6.6932	1.82003	1.72612	2.23907
	10355	Soltu.Atl.09_2G012940	2.31144	0.741007	1.07713	1.28757
	10356	Soltu.Atl.09_2G013070	1.65682	0.347499	0.341028	0.580181
	10357	Soltu.Atl.09_2G013120	0.147586	5.97831	4.1324	5.3435
	10358	Soltu.Atl.09_2G013250	0.0280252	1.63327	0.983823	1.71409
	10359	Soltu.Atl.09_2G013300	0.00783806	0	0	0
	10360	Soltu.Atl.09_2G013490	0.00684115	0	0	0
	10361	Soltu.Atl.09_2G013630	0.00370331	0	0	0
	10362	Soltu.Atl.09_2G013790	7.02979	3.57451	5.96838	4.67684
	10363	Soltu.Atl.09_2G013890	0.832433	0.204966	0.186506	0.238048
	10364	Soltu.Atl.09_2G013980	21.6705	13.4146	17.7	12.8638
	10365	Soltu.Atl.09_2G014020	127.032	34.8314	27.2856	20.2285
	10366	Soltu.Atl.09_2G014110	35.638	22.2948	23.867	24.771
	10367	Soltu.Atl.09_2G014120	7.74695	1.00672	3.05202	2.92092
	10368	Soltu.Atl.09_2G014130	1.10834	5.52114	5.90311	4.71293
	10369	Soltu.Atl.09_2G014150	3.91202	14.0744	8.13383	13.9861
	10370	Soltu.Atl.09_2G014160	2.57161	1.79375	1.82455	1.51451
	10371	Soltu.Atl.09_2G014170	10.8725	6.07259	8.73635	7.35161
	10372	Soltu.Atl.09_2G014320	0.8848	2.6344	1.66782	2.58239
	10373	Soltu.Atl.09_2G014420	0	0.367585	0.561225	0.524155
	10374	Soltu.Atl.09_2G014450	10.6568	4.87412	5.56076	3.96433
	10375	Soltu.Atl.09_2G014560	5.24176	0.638256	0.567809	0.372559
	10376	Soltu.Atl.09_2G014610	4.9162	11.2843	11.1914	10.7908
	10377	Soltu.Atl.09_2G014630	596.393	188.29	266.936	231.863
	10378	Soltu.Atl.09_2G014680	52.7769	47.0808	47.2321	44.4963
	10379	Soltu.Atl.09_2G014820	3.299	2.29262	2.19785	2.66731
	10380	Soltu.Atl.09_2G014850	2.90154	0.916902	0.547564	0.436367
	10381	Soltu.Atl.09_2G014870	4.75404	3.61616	4.43033	3.58935
	10382	Soltu.Atl.09_2G014940	13.6859	6.23955	5.32523	3.56843
	10383	Soltu.Atl.09_2G014970	0.326653	0	0.247524	0
	10384	Soltu.Atl.09_2G014980	253.799	53.2449	15.2903	16.9855
	10385	Soltu.Atl.09_2G015240	7.85398	2.54521	3.82946	2.18456
	10386	Soltu.Atl.09_2G015280	7.30831	0.463208	0.762291	0
	10387	Soltu.Atl.09_2G015370	157.086	24.3201	18.962	16.1767
	10388	Soltu.Atl.09_2G015440	11.2302	6.64434	8.87997	7.75629
	10389	Soltu.Atl.09_2G015480	3.51254	1.85628	1.15964	0.824941
	10390	Soltu.Atl.09_2G015550	0.349384	1.14892	0.898	1.14021
	10391	Soltu.Atl.09_2G015750	31.9346	21.1633	20.7912	17.7411
	10392	Soltu.Atl.09_2G015800	7.03898	2.90345	5.04992	3.17682
	10393	Soltu.Atl.09_2G015810	734.952	55.8735	1.94795	4.75268
	10394	Soltu.Atl.09_2G015830	5.99635	1.44266	2.24235	0.653022
	10395	Soltu.Atl.09_2G015850	192.866	120.602	135.111	122.883
	10396	Soltu.Atl.09_2G015940	7.16061	3.97994	3.96568	4.42642
	10397	Soltu.Atl.09_2G016100	0	0.517373	0.0786064	0.373101
	10398	Soltu.Atl.09_2G016110	3.00673	0	0	0
	10399	Soltu.Atl.09_2G016130	5.12535	2.07261	1.69345	1.86982
	10400	Soltu.Atl.09_2G016150	185.643	90.1068	35.3514	40.9427
	10401	Soltu.Atl.09_2G016170	45.6352	21.064	21.9887	15.9888
	10402	Soltu.Atl.09_2G016190	469.004	22.6267	70.3318	57.4072
	10403	Soltu.Atl.09_2G016220	0	10.3241	11.7911	10.516
	10404	Soltu.Atl.09_2G016240	31.5763	84.5431	67.7036	74.0269
	10405	Soltu.Atl.09_2G016420	11.2494	20.6339	17.6148	17.5566
	10406	Soltu.Atl.09_2G016450	10.1461	20.818	15.218	16.6835
	10407	Soltu.Atl.09_2G016460	24.7401	2.67018	3.87804	3.09381
	10408	Soltu.Atl.09_2G016500	15.6887	5.65718	9.02562	5.58567
	10409	Soltu.Atl.09_2G016520	14.04	3.50077	6.56413	5.60219
	10410	Soltu.Atl.09_2G016610	9.15929	0.287712	3.57532	2.23653
	10411	Soltu.Atl.09_2G016630	60.3419	95.6021	99.0295	100.512
	10412	Soltu.Atl.09_2G016780	74.8781	42.9338	20.0959	17.558
	10413	Soltu.Atl.09_2G017210	42.3977	0.725004	6.0274	4.07838
	10414	Soltu.Atl.09_2G017230	0.0745189	0	0	0
	10415	Soltu.Atl.09_2G017280	7.95928	3.55225	4.5034	2.24337
	10416	Soltu.Atl.09_2G017350	14.7189	3.49467	0.709746	0
	10417	Soltu.Atl.09_2G017370	23.1953	19.9852	19.1803	19.1048
	10418	Soltu.Atl.09_2G017480	5.43409	3.45375	3.19741	2.46013
	10419	Soltu.Atl.09_2G017550	14.2472	7.1698	8.24499	6.63302
	10420	Soltu.Atl.09_2G017570	160.414	130.843	138.006	115.189
	10421	Soltu.Atl.09_2G017600	8.26246	1.87888	1.37053	2.15581
	10422	Soltu.Atl.09_2G017720	3.96129	1.69614	2.12368	1.33216
	10423	Soltu.Atl.09_2G017750	1.40149	0.0196917	0.076586	0.0910903
	10424	Soltu.Atl.09_2G017760	0.402462	2.53851	2.47997	2.99525
	10425	Soltu.Atl.09_2G017770	46.2739	23.7587	13.3746	6.32673
	10426	Soltu.Atl.09_2G017800	2.8497	0.932036	1.0597	0.792968
	10427	Soltu.Atl.09_2G018690	9.20477	1.33468	6.04433	4.19307
	10428	Soltu.Atl.09_2G018860	0	0.13456	0.161075	0.299744
	10429	Soltu.Atl.09_2G018880	10.9742	20.8105	22.719	26.0119
	10430	Soltu.Atl.09_2G018940	0	0.245649	0.116613	0.172705
	10431	Soltu.Atl.09_2G018970	48.0152	16.0351	24.7123	23.5087
	10432	Soltu.Atl.09_2G018980	39.4307	25.7098	26.8809	30.3859
	10433	Soltu.Atl.09_2G019010	0	1.30535	1.64328	1.47406
	10434	Soltu.Atl.09_2G019030	1.68966	2.51291	2.41854	3.31368
	10435	Soltu.Atl.09_2G019070	5.26166	3.05163	2.32167	2.25015
	10436	Soltu.Atl.09_2G019080	4.04069	0.076486	0	0
	10437	Soltu.Atl.09_2G019300	0.0309629	0	0	0
	10438	Soltu.Atl.09_2G019540	0.0263587	0	0	0
	10439	Soltu.Atl.09_2G019590	72.4267	34.3913	44.7217	49.8146
	10440	Soltu.Atl.09_2G019620	0	1.98053	1.55307	1.80967
	10441	Soltu.Atl.09_2G019670	7.65533	3.25914	5.11125	4.77495
	10442	Soltu.Atl.09_2G019740	0.84652	5.91879	2.02938	4.26476
	10443	Soltu.Atl.09_2G019760	0	1.48209	1.91332	1.75882
	10444	Soltu.Atl.09_2G019890	1.78344	0.990103	1.58055	1.10111
	10445	Soltu.Atl.09_2G019910	171.772	115.581	132.714	132.901
	10446	Soltu.Atl.09_3G000060	33.4159	12.2787	11.8932	13.2241
	10447	Soltu.Atl.09_3G000390	11.2205	3.60691	4.98067	3.60969
	10448	Soltu.Atl.09_3G000410	0.0161097	0.658337	0.70817	0.567075
	10449	Soltu.Atl.09_3G000460	0	0.642284	0.417896	0.399181
	10450	Soltu.Atl.09_3G000500	6.12793	2.95501	4.96878	3.60031
	10451	Soltu.Atl.09_3G000760	0.689822	0.0622838	0.179178	0.138319
	10452	Soltu.Atl.09_3G000780	1.99309	0.474006	0.544557	0.736407
	10453	Soltu.Atl.09_3G000820	17.0843	10.2192	12.3712	11.2802
	10454	Soltu.Atl.09_3G000880	62.3887	35.1982	27.8173	23.9197
	10455	Soltu.Atl.09_3G000890	490.241	380.785	450.328	396.57
	10456	Soltu.Atl.09_3G000920	2.13409	0.15869	0.216208	0.146547
	10457	Soltu.Atl.09_3G001310	10.808	1.89527	4.60431	3.21504
	10458	Soltu.Atl.09_3G001320	0.0147306	1.41718	1.64439	2.37014
	10459	Soltu.Atl.09_3G001340	1.72499	0.670264	0.637642	0.541098
	10460	Soltu.Atl.09_3G001430	0.0686872	0.428741	0.521502	0.737104
	10461	Soltu.Atl.09_3G001710	0.0379867	0.486891	0.393804	0.431654
	10462	Soltu.Atl.09_3G001740	84.6894	53.8323	47.5962	42.6755
	10463	Soltu.Atl.09_3G001750	3.52459	1.28076	0.735397	0.469553
	10464	Soltu.Atl.09_3G001820	10.568	30.4413	41.6075	39.5628
	10465	Soltu.Atl.09_3G001870	12.8143	5.73722	5.3057	5.53304
	10466	Soltu.Atl.09_3G001930	139.603	74.3536	78.6551	66.0586
	10467	Soltu.Atl.09_3G001980	1.88859	0.0250811	0.037834	0.621605
	10468	Soltu.Atl.09_3G002140	6.7026	0.903571	1.42727	1.33574
	10469	Soltu.Atl.09_3G002160	0.18419	0.995493	1.16731	1.15057
	10470	Soltu.Atl.09_3G002280	0	1.78159	1.8152	1.92128
	10471	Soltu.Atl.09_3G002490	244.099	177.835	217.013	169.743
	10472	Soltu.Atl.09_3G002680	22.9087	16.8622	16.0131	14.2384
	10473	Soltu.Atl.09_3G002870	0.105196	0.447294	0.48013	0.482011
	10474	Soltu.Atl.09_3G002950	5.34595	1.01418	2.24835	2.30526
	10475	Soltu.Atl.09_3G002960	1.17354	2.59169	2.47209	3.52465
	10476	Soltu.Atl.09_3G003200	32.3723	22.8018	18.6986	17.4945
	10477	Soltu.Atl.09_3G003210	2.47379	0.892304	1.27896	1.33354
	10478	Soltu.Atl.09_3G003230	1.2906	0.436037	0.49847	0.683702
	10479	Soltu.Atl.09_3G003340	176.032	97.4522	80.503	86.9635
	10480	Soltu.Atl.09_3G003400	2.23283	3.4506	3.26242	3.81814
	10481	Soltu.Atl.09_3G003410	0.0509339	2.90899	3.85517	3.79642
	10482	Soltu.Atl.09_3G003420	4.9975	5.55151	5.10804	5.37186
	10483	Soltu.Atl.09_3G003440	3.08944	1.3158	1.93197	1.67574
	10484	Soltu.Atl.09_3G003460	0	1.48132	2.23688	2.3909
	10485	Soltu.Atl.09_3G003500	1.44658	0.547744	1.34532	0.851908
	10486	Soltu.Atl.09_3G003540	11.4832	5.55565	7.7146	6.82487
	10487	Soltu.Atl.09_3G003570	2.34084	0.558366	0.838453	0.876448
	10488	Soltu.Atl.09_3G003620	7.77364	2.99454	3.59527	2.5972
	10489	Soltu.Atl.09_3G003760	6.83823	2.91977	2.44857	2.55248
	10490	Soltu.Atl.09_3G003770	1.43896	0.172818	0.329127	0.372953
	10491	Soltu.Atl.09_3G003780	161.916	28.395	26.1326	39.7775
	10492	Soltu.Atl.09_3G003860	4.56555	1.56594	2.1746	2.3291
	10493	Soltu.Atl.09_3G003880	1.61041	0.134185	0.870349	0.553481
	10494	Soltu.Atl.09_3G003900	3.33599	2.04678	2.32656	1.40306
	10495	Soltu.Atl.09_3G004010	53.6499	28.6041	36.748	28.0871
	10496	Soltu.Atl.09_3G004090	64.2205	29.7458	20.6651	10.8857
	10497	Soltu.Atl.09_3G004110	42.1754	9.19071	7.34379	7.40373
	10498	Soltu.Atl.09_3G004120	2.4611	0.118657	0	0.115032
	10499	Soltu.Atl.09_3G004160	5.78537	2.73427	5.38831	3.80359
	10500	Soltu.Atl.09_3G004270	9.97952	3.14716	6.31558	2.51704
	10501	Soltu.Atl.09_3G004300	17.3712	6.4359	13.1907	7.82606
	10502	Soltu.Atl.09_3G004340	3.26595	0.690637	1.22754	1.17948
	10503	Soltu.Atl.09_3G004350	40.8333	14.7271	18.75	17.0485
	10504	Soltu.Atl.09_3G004360	259.49	83.0402	69.8522	61.7795
	10505	Soltu.Atl.09_3G004430	5.61816	1.13395	0.722785	0.300657
	10506	Soltu.Atl.09_3G004450	32.7822	23.2515	28.7109	25.0119
	10507	Soltu.Atl.09_3G004580	9.13438	5.19133	4.39678	1.73854
	10508	Soltu.Atl.09_3G004630	4.39705	2.9152	2.14291	1.72103
	10509	Soltu.Atl.09_3G004640	44.7865	19.5053	28.1667	21.8311
	10510	Soltu.Atl.09_3G004650	9.37985	3.61409	3.87886	3.54322
	10511	Soltu.Atl.09_3G004670	9.93812	5.59856	3.07717	3.06155
	10512	Soltu.Atl.09_3G004760	2.16016	0.0647469	0.81409	0.65137
	10513	Soltu.Atl.09_3G004770	12.3152	26.4463	25.1142	22.284
	10514	Soltu.Atl.09_3G004870	0.0328621	1.13162	1.23867	0.826883
	10515	Soltu.Atl.09_3G005280	4.92528	1.45503	2.15099	2.35308
	10516	Soltu.Atl.09_3G005290	0	0.199653	0.20078	0.197061
	10517	Soltu.Atl.09_3G005330	2.06629	6.857	7.92385	7.68007
	10518	Soltu.Atl.09_3G005340	2.09076	0	0.189416	0.113572
	10519	Soltu.Atl.09_3G005380	0	2.40022	2.30294	3.72702
	10520	Soltu.Atl.09_3G005420	5.13093	0.176201	0	0.697468
	10521	Soltu.Atl.09_3G005500	0	31.2145	15.6482	30.4399
	10522	Soltu.Atl.09_3G005510	6.58778	1.43221	3.04751	1.69762
	10523	Soltu.Atl.09_3G005520	7.33736	2.18175	4.60112	2.39454
	10524	Soltu.Atl.09_3G005590	7.70056	3.30945	4.06711	2.77003
	10525	Soltu.Atl.09_3G005670	4.13894	2.46873	3.53937	2.94995
	10526	Soltu.Atl.09_3G005800	4.17941	1.96475	2.82678	1.94184
	10527	Soltu.Atl.09_3G005810	0.0332285	6.09335	5.36004	5.07052
	10528	Soltu.Atl.09_3G005850	3.11764	1.21615	3.03666	1.84673
	10529	Soltu.Atl.09_3G006190	0	0.288979	0.11396	0.18035
	10530	Soltu.Atl.09_3G006510	3.49595	0.532283	0.00985524	0.237562
	10531	Soltu.Atl.09_3G006550	0	2.06476	3.0567	2.72305
	10532	Soltu.Atl.09_3G006620	0.148499	0	0	0
	10533	Soltu.Atl.09_3G006950	8.3718	0.54444	0.375541	0.405419
	10534	Soltu.Atl.09_3G006960	6.93892	2.45731	1.76484	1.26491
	10535	Soltu.Atl.09_3G006970	0.790939	0.120474	0.572789	0.302702
	10536	Soltu.Atl.09_3G006980	157.303	9.39724	7.9897	5.44865
	10537	Soltu.Atl.09_3G007110	0.461773	0	0.0160742	0.00494767
	10538	Soltu.Atl.09_3G007750	123.437	62.3256	66.9735	29.2441
	10539	Soltu.Atl.09_3G007990	0.0302991	0.5353	0.17284	0.524519
	10540	Soltu.Atl.09_3G008150	1.2681	0.279473	0.225621	0.165032
	10541	Soltu.Atl.09_3G008900	1.90628	0.453276	1.2232	0.768108
	10542	Soltu.Atl.09_3G009040	0	2.02136	1.41731	2.37634
	10543	Soltu.Atl.09_3G009080	17.1105	7.52738	14.2048	10.5341
	10544	Soltu.Atl.09_3G009130	16.704	29.4151	36.1869	35.7808
	10545	Soltu.Atl.09_3G009360	0	0.0496948	0.0621244	0.0717343
	10546	Soltu.Atl.09_3G009420	0.901907	0.256725	0.459398	0.129244
	10547	Soltu.Atl.09_3G009480	0	3.99373	3.12441	5.21875
	10548	Soltu.Atl.09_3G009510	4.6953	0.405917	0.123004	0.407969
	10549	Soltu.Atl.09_3G010020	3.77598	1.31605	1.31591	1.24664
	10550	Soltu.Atl.09_3G010080	0	0.23569	0.211031	0.266081
	10551	Soltu.Atl.09_3G010370	0	0.0908449	0.0388254	0.088617
	10552	Soltu.Atl.09_3G010380	1.55193	0.059995	0.233466	0.0641099
	10553	Soltu.Atl.09_3G010750	2.00546	0.822474	0.296368	0.392856
	10554	Soltu.Atl.09_3G010780	5.14013	1.87015	1.67201	1.46967
	10555	Soltu.Atl.09_3G010810	2.68408	0.231268	0.306358	0.699396
	10556	Soltu.Atl.09_3G011190	2.41403	0.48835	1.251	0.889525
	10557	Soltu.Atl.09_3G011290	2.40748	0	1.11254	0.412196
	10558	Soltu.Atl.09_3G011320	12.8312	1.41444	0	0
	10559	Soltu.Atl.09_3G011530	2.73353	0.702706	0.19541	0.21011
	10560	Soltu.Atl.09_3G011580	0	0.461887	0.385712	0.462526
	10561	Soltu.Atl.09_3G012080	0.486285	0.0714279	0.13019	0.172101
	10562	Soltu.Atl.09_3G012390	20.606	15.3527	15.6943	14.6484
	10563	Soltu.Atl.09_3G012460	0.22683	0	0	0
	10564	Soltu.Atl.09_3G012560	0.0241922	0	0	0
	10565	Soltu.Atl.09_3G012570	0.0271697	0	0	0
	10566	Soltu.Atl.09_3G013140	56.9411	9.49481	21.6333	17.0082
	10567	Soltu.Atl.09_3G013150	18.21	13.3349	11.911	12.1805
	10568	Soltu.Atl.09_3G013320	0.328449	0.0176287	0.174589	0.0528847
	10569	Soltu.Atl.09_3G013390	0.0213176	0	0	0
	10570	Soltu.Atl.09_3G013420	4.08715	2.75286	2.84724	2.54844
	10571	Soltu.Atl.09_3G013440	9.5062	1.26271	3.14891	0.667307
	10572	Soltu.Atl.09_3G013450	12.6832	4.86212	9.2586	7.32389
	10573	Soltu.Atl.09_3G013500	2.0544	0.109959	0.868241	0.325627
	10574	Soltu.Atl.09_3G013560	19.3682	8.99871	11.9557	11.9932
	10575	Soltu.Atl.09_3G013660	0.033544	0.395073	0.277735	0.27951
	10576	Soltu.Atl.09_3G013750	13.1749	6.56539	8.68107	4.70924
	10577	Soltu.Atl.09_3G013800	0	1.13665	0.0789799	0.674738
	10578	Soltu.Atl.09_3G013920	6.16302	1.04085	1.15038	0.71086
	10579	Soltu.Atl.09_3G013950	10.4054	3.15289	3.31087	3.16205
	10580	Soltu.Atl.09_3G014200	10.0745	5.22097	3.17959	3.49103
	10581	Soltu.Atl.09_3G014230	0.00597132	0	0	0
	10582	Soltu.Atl.09_3G014270	237.468	146.539	103.076	80.139
	10583	Soltu.Atl.09_3G014290	16.642	5.66643	9.92549	6.89862
	10584	Soltu.Atl.09_3G014350	4.18061	1.65121	2.08865	1.64047
	10585	Soltu.Atl.09_3G014360	32.953	5.85638	9.75776	4.66058
	10586	Soltu.Atl.09_3G014470	0.0230847	0	0	0
	10587	Soltu.Atl.09_3G014570	3.62269	4.52134	4.40347	5.2823
	10588	Soltu.Atl.09_3G014620	0	0.182329	0.153656	0.167879
	10589	Soltu.Atl.09_3G014640	9.73658	2.71132	2.74726	2.4044
	10590	Soltu.Atl.09_3G014650	62.1321	40.2474	35.5726	31.0971
	10591	Soltu.Atl.09_3G014660	17.2352	7.07791	9.87701	8.93057
	10592	Soltu.Atl.09_3G014740	0	1.59338	1.43363	2.05334
	10593	Soltu.Atl.09_3G014820	1.45185	0.123669	0	0
	10594	Soltu.Atl.09_3G014850	20.8261	6.2277	9.99649	6.77375
	10595	Soltu.Atl.09_3G014880	0.0385548	0	0	0
	10596	Soltu.Atl.09_3G014980	0.169226	0.579541	0.512115	0.553293
	10597	Soltu.Atl.09_3G015010	1.77473	0.81302	0.163047	0.277442
	10598	Soltu.Atl.09_3G015020	1.66899	0.251673	0.0427854	0.236921
	10599	Soltu.Atl.09_3G015210	9.71551	5.85481	6.82202	5.42685
	10600	Soltu.Atl.09_3G015270	0.834274	0.375969	0.321055	0.106025
	10601	Soltu.Atl.09_3G015590	16.0709	10.6316	11.3444	10.7799
	10602	Soltu.Atl.09_3G015730	0.841264	0.0859651	0	0.0857909
	10603	Soltu.Atl.09_3G015780	23.9568	40.1573	31.705	34.5955
	10604	Soltu.Atl.09_3G015840	5.57851	2.07957	4.31415	2.88088
	10605	Soltu.Atl.09_3G015910	49.8534	18.7004	27.8729	23.4421
	10606	Soltu.Atl.09_3G016060	3.47713	2.10298	2.21094	2.30814
	10607	Soltu.Atl.09_3G016100	10.7959	4.77763	5.37236	5.22372
	10608	Soltu.Atl.09_3G016110	4.47788	1.04365	0.311198	0.568212
	10609	Soltu.Atl.09_3G016200	19.5518	8.61392	9.20965	9.33166
	10610	Soltu.Atl.09_3G016220	1.59329	0.586122	0.642551	0.421211
	10611	Soltu.Atl.09_3G016580	2.76122	0.906349	0.796174	1.31599
	10612	Soltu.Atl.09_3G016660	0	0.287046	0.317361	0.213306
	10613	Soltu.Atl.09_3G016670	1.86375	11.9967	11.8278	10.6521
	10614	Soltu.Atl.09_3G016680	55.6528	30.9538	32.6145	29.8364
	10615	Soltu.Atl.09_3G016710	21.9118	12.7184	14.8816	15.1717
	10616	Soltu.Atl.09_3G016740	11.8718	7.51673	11.0617	9.26277
	10617	Soltu.Atl.09_3G016930	8.54404	2.93684	4.40147	5.04941
	10618	Soltu.Atl.09_3G016990	2.32322	0.574765	1.32761	0.983365
	10619	Soltu.Atl.09_3G017010	0.159508	1.23424	1.08724	0.902405
	10620	Soltu.Atl.09_3G017040	78.0103	36.8618	38.2328	37.7797
	10621	Soltu.Atl.09_3G017070	5.96969	2.40988	3.33287	1.29906
	10622	Soltu.Atl.09_3G017110	28.3139	7.19677	6.13301	5.80139
	10623	Soltu.Atl.09_3G017220	2.60094	0.932434	1.58506	1.24106
	10624	Soltu.Atl.09_3G017240	2.22648	0.491032	1.69666	0.995469
	10625	Soltu.Atl.09_3G017270	2.54036	0.0994992	0.184286	0.142938
	10626	Soltu.Atl.09_3G017390	159.933	60.7646	80.5399	96.8498
	10627	Soltu.Atl.09_3G017460	1.26727	2.66266	2.0872	2.45432
	10628	Soltu.Atl.09_3G017500	201.571	130.301	123.455	150.603
	10629	Soltu.Atl.09_3G017510	3.59737	0.110322	0.754494	0.589006
	10630	Soltu.Atl.09_3G017660	0.119556	1.44009	1.55386	1.49597
	10631	Soltu.Atl.09_3G017760	4.59401	0.405239	0.212035	0.708694
	10632	Soltu.Atl.09_3G017790	0	0.9765	1.33616	1.75566
	10633	Soltu.Atl.09_3G017810	3.003	0.274919	1.36395	1.04192
	10634	Soltu.Atl.09_3G017820	15.3563	8.42247	9.83984	10.9217
	10635	Soltu.Atl.09_3G017830	549.031	240.827	185.877	172.023
	10636	Soltu.Atl.09_3G017860	12.2597	19.6479	15.5264	18.2547
	10637	Soltu.Atl.09_3G017870	51.4704	69.6119	75.2339	73.2485
	10638	Soltu.Atl.09_3G018040	3.0728	1.86065	2.11411	0.971526
	10639	Soltu.Atl.09_3G018050	15.5708	2.02678	1.99266	3.18514
	10640	Soltu.Atl.09_3G018060	0	1.17206	0.898014	0.935508
	10641	Soltu.Atl.09_3G018110	83.0087	30.7556	22.6034	29.7584
	10642	Soltu.Atl.09_3G018120	63.6367	34.4212	20.0172	25.761
	10643	Soltu.Atl.09_3G018150	332.146	63.8111	26.8696	32.4633
	10644	Soltu.Atl.09_3G018160	0.702157	0.211827	0.106789	0
	10645	Soltu.Atl.09_3G018190	0	8.74196	8.75285	8.4685
	10646	Soltu.Atl.09_3G018200	24.1207	4.41603	6.25212	5.9511
	10647	Soltu.Atl.09_3G018230	74.144	187.368	232.079	244.479
	10648	Soltu.Atl.09_3G018240	13.165	5.14013	5.34415	0.980889
	10649	Soltu.Atl.09_3G018260	18.3768	8.6056	7.45707	6.05653
	10650	Soltu.Atl.09_3G018280	4.98035	1.55027	3.77172	1.10172
	10651	Soltu.Atl.09_3G018570	290.763	35.3995	42.6278	35.8735
	10652	Soltu.Atl.09_3G018580	8.66768	0	2.04854	0.926137
	10653	Soltu.Atl.09_3G018620	1.045	0.239805	0.162613	0.39339
	10654	Soltu.Atl.09_3G018730	0.0897982	0	0	0
	10655	Soltu.Atl.09_3G018840	66.6613	1.5364	0	0.339615
	10656	Soltu.Atl.09_3G018850	0.716994	1.7282	1.62544	2.30153
	10657	Soltu.Atl.09_3G018940	1217.09	73.89	2.5548	9.22011
	10658	Soltu.Atl.09_3G018950	10.694	1.29591	2.58413	2.61125
	10659	Soltu.Atl.09_3G018970	53.4422	30.9182	38.0875	39.7506
	10660	Soltu.Atl.09_3G019100	16.3956	5.65856	1.77859	3.3381
	10661	Soltu.Atl.09_3G019140	0	0.519465	0.365047	0.407271
	10662	Soltu.Atl.09_3G019320	191.916	87.9693	50.0664	45.6695
	10663	Soltu.Atl.09_3G019400	157.973	54.6847	1.77953	1.27561
	10664	Soltu.Atl.09_3G019580	25.7672	11.8152	7.9538	8.9738
	10665	Soltu.Atl.09_3G019600	1.95402	4.65172	4.91274	5.53597
	10666	Soltu.Atl.09_3G019630	3.61576	1.07148	0	0
	10667	Soltu.Atl.09_3G019650	50.87	9.1876	5.34865	2.27524
	10668	Soltu.Atl.09_3G019660	163.613	81.943	39.1254	34.353
	10669	Soltu.Atl.09_3G019760	9.70379	6.08457	3.75272	4.54395
	10670	Soltu.Atl.09_3G020000	14.6172	4.42999	8.78659	5.87005
	10671	Soltu.Atl.09_3G020040	29.9516	8.32454	7.6565	5.94972
	10672	Soltu.Atl.09_3G020050	2.58969	0.612835	1.02718	0.992154
	10673	Soltu.Atl.09_3G020070	0.44119	1.13184	0.849074	1.01667
	10674	Soltu.Atl.09_3G020160	4.93063	1.11548	2.5434	1.85198
	10675	Soltu.Atl.09_3G020220	0	0.576888	0.605574	0.54975
	10676	Soltu.Atl.09_3G020510	57.1509	33.6227	32.4198	29.0946
	10677	Soltu.Atl.09_3G020600	0.0260291	1.08055	0.694898	0.914313
	10678	Soltu.Atl.09_3G020620	10.1566	5.03267	6.52481	3.71598
	10679	Soltu.Atl.09_3G020680	25.6673	11.2245	12.2359	11.1858
	10680	Soltu.Atl.09_3G020710	2.43104	17.1547	15.567	15.8989
	10681	Soltu.Atl.09_3G020730	4.49696	1.24413	1.18913	1.15493
	10682	Soltu.Atl.09_3G020740	82.341	23.1189	60.3967	42.6281
	10683	Soltu.Atl.09_3G020750	0.0572423	0	0	0
	10684	Soltu.Atl.09_3G020810	2.46442	8.43337	5.43433	8.80279
	10685	Soltu.Atl.09_3G020860	3.33078	4.57758	5.40107	5.49523
	10686	Soltu.Atl.09_3G020870	26.4709	4.09209	8.23122	9.66911
	10687	Soltu.Atl.09_3G020900	3.0856	10.0609	13.6484	13.429
	10688	Soltu.Atl.09_3G020910	14.5884	4.18537	8.81122	7.9402
	10689	Soltu.Atl.09_3G021060	0	0.0314316	0.0282099	0.0610066
	10690	Soltu.Atl.09_3G021170	2.08869	0.563917	0.425721	0.842266
	10691	Soltu.Atl.09_3G021230	9.96786	4.28729	5.73859	4.16162
	10692	Soltu.Atl.09_3G021250	11.089	2.15407	5.83927	5.45573
	10693	Soltu.Atl.09_3G021280	8.0577	5.91611	5.48338	3.63702
	10694	Soltu.Atl.09_3G021370	0.130237	4.10303	5.28812	4.91657
	10695	Soltu.Atl.09_3G021450	24.0365	6.75271	14.2057	12.3105
	10696	Soltu.Atl.09_3G021470	10.2366	5.20605	6.45063	6.51978
	10697	Soltu.Atl.09_3G021480	0.152594	7.0825	7.58028	9.61619
	10698	Soltu.Atl.09_3G021490	7.23493	2.29578	5.42133	4.01444
	10699	Soltu.Atl.09_3G021680	3.24265	0.139355	0.107414	0.454358
	10700	Soltu.Atl.09_3G021740	0.0471245	0.306896	0.172858	0.249378
	10701	Soltu.Atl.09_3G021840	4.90815	3.66982	3.38379	2.11975
	10702	Soltu.Atl.09_3G021930	0.551706	0	0.343024	0
	10703	Soltu.Atl.09_3G022110	0	0.0139855	0.0158746	0.0173
	10704	Soltu.Atl.09_3G022270	0.151917	0.0428853	0.0679272	0.0685399
	10705	Soltu.Atl.09_3G022290	1.01885	0.0902635	0.075238	0.106396
	10706	Soltu.Atl.09_3G022300	1.86381	1.08411	1.5475	1.03069
	10707	Soltu.Atl.09_3G022340	0	0.054122	0.0249705	0.042676
	10708	Soltu.Atl.09_3G022500	16.1283	9.26234	13.4581	10.3077
	10709	Soltu.Atl.09_3G022550	37.5983	27.208	30.6268	21.9983
	10710	Soltu.Atl.09_3G022560	2.70687	0.572389	1.28264	0.315142
	10711	Soltu.Atl.09_3G022570	15.5219	10.7801	10.1214	8.82385
	10712	Soltu.Atl.09_3G022810	83.921	51.1479	51.9185	46.2366
	10713	Soltu.Atl.09_3G022830	3.2459	0.834918	1.04945	0.88674
	10714	Soltu.Atl.09_3G023230	4.71857	2.79713	2.82962	1.567
	10715	Soltu.Atl.09_3G023240	61.4033	2.02757	0.685201	1.57045
	10716	Soltu.Atl.09_3G023340	0	7.00282	8.33294	10.2957
	10717	Soltu.Atl.09_3G023430	3.53528	1.11698	1.34008	0.900093
	10718	Soltu.Atl.09_3G023590	1.87653	0.559481	0.168807	0.226094
	10719	Soltu.Atl.09_3G023770	0	3.20304	2.08916	3.96088
	10720	Soltu.Atl.09_3G023830	0	0.30606	0.168084	0.248426
	10721	Soltu.Atl.09_3G023870	3.03971	9.66705	9.69572	8.06661
	10722	Soltu.Atl.09_3G024020	2.07148	1.00247	1.26131	1.2092
	10723	Soltu.Atl.09_3G024030	4.0154	0.453217	0	0.238366
	10724	Soltu.Atl.09_3G024070	5.61889	1.21742	0.891009	0.400792
	10725	Soltu.Atl.09_3G024110	54.0689	31.7184	30.6984	30.2375
	10726	Soltu.Atl.09_3G024130	9.4138	3.81319	3.20167	2.37687
	10727	Soltu.Atl.09_3G024180	13.5369	8.34245	10.1796	7.53201
	10728	Soltu.Atl.09_3G024320	10.3579	4.23381	5.32306	6.36767
	10729	Soltu.Atl.09_3G024330	0.0523347	0.0849839	0.078798	0.0752801
	10730	Soltu.Atl.09_3G024350	19.0403	10.6015	16.7063	13.3433
	10731	Soltu.Atl.09_3G024470	1.61911	0.497668	0.508424	0.0365238
	10732	Soltu.Atl.09_3G024570	15.8802	10.7775	12.7587	10.8974
	10733	Soltu.Atl.09_4G000010	19.108	9.38942	8.65614	8.76826
	10734	Soltu.Atl.09_4G000140	0	0.753028	0.342295	0.486001
	10735	Soltu.Atl.09_4G000240	0.693586	1.39695	1.61699	1.56697
	10736	Soltu.Atl.09_4G000330	23.4525	1.13507	1.26207	0.897014
	10737	Soltu.Atl.09_4G000340	20.3848	5.67508	11.09	5.12212
	10738	Soltu.Atl.09_4G000410	7.92991	1.54098	4.58318	3.59328
	10739	Soltu.Atl.09_4G000460	12.0786	15.2731	16.8173	16.2099
	10740	Soltu.Atl.09_4G000470	120.114	76.7005	83.8636	74.0866
	10741	Soltu.Atl.09_4G000670	15.0621	4.74404	3.3859	3.83829
	10742	Soltu.Atl.09_4G000720	0	2.56937	1.9795	3.65964
	10743	Soltu.Atl.09_4G000900	0	1.31304	1.12638	1.57801
	10744	Soltu.Atl.09_4G001040	5.29652	0.810014	0.0978183	0.502886
	10745	Soltu.Atl.09_4G001130	2.36175	0.412942	0.869712	0.832744
	10746	Soltu.Atl.09_4G001170	0	0.0360255	0.0362289	0.0376753
	10747	Soltu.Atl.09_4G001190	1.44889	0.266404	0.182131	0.155951
	10748	Soltu.Atl.09_4G001200	9.31649	0.882745	1.51176	0.9324
	10749	Soltu.Atl.09_4G001270	0.00595947	0.0319393	0.0297184	0.0452422
	10750	Soltu.Atl.09_4G001290	0	0.152017	0.110269	0.150058
	10751	Soltu.Atl.09_4G001410	0.0226468	0	0	0
	10752	Soltu.Atl.09_4G001530	2.96683	0.537962	0.948527	0.633263
	10753	Soltu.Atl.09_4G001660	2.88637	0.430794	1.76872	0.760676
	10754	Soltu.Atl.09_4G001760	0	0.230452	0.186283	0.297462
	10755	Soltu.Atl.09_4G001810	2.16935	0.127449	0.400175	0.504315
	10756	Soltu.Atl.09_4G001900	3.65313	0.274019	2.56171	0.847091
	10757	Soltu.Atl.09_4G001940	0.0537276	0.023375	0.0196402	0
	10758	Soltu.Atl.09_4G001950	0.588325	0.1044	0.0560641	0.00670189
	10759	Soltu.Atl.09_4G002080	2.53426	1.66434	1.91004	1.62679
	10760	Soltu.Atl.09_4G002240	11.1616	2.4093	2.23868	2.64302
	10761	Soltu.Atl.09_4G002270	6.40247	0	0	0
	10762	Soltu.Atl.09_4G002300	0.677086	0.0797427	0.207039	0.288984
	10763	Soltu.Atl.09_4G002320	0.363574	0.0840517	0.205641	0.128006
	10764	Soltu.Atl.09_4G002390	0.157861	0.0754033	0.127521	0.0917973
	10765	Soltu.Atl.09_4G002560	21.8988	13.3972	13.7312	13.9817
	10766	Soltu.Atl.09_4G002580	0.123134	0.954973	0.548291	0.746393
	10767	Soltu.Atl.09_4G002600	2.51841	1.18754	1.68698	1.14716
	10768	Soltu.Atl.09_4G002700	0.683459	0.24572	0.265293	0.372765
	10769	Soltu.Atl.09_4G002860	0.759996	2.96788	3.91006	3.94487
	10770	Soltu.Atl.09_4G002870	0.707162	0.487679	0.543787	0.380862
	10771	Soltu.Atl.09_4G002880	0.0147104	0.00648132	0.0110351	0.00849476
	10772	Soltu.Atl.09_4G002960	2.91908	1.59726	0.719241	0.614524
	10773	Soltu.Atl.09_4G002970	0.0528582	0	0.00803905	0.0197269
	10774	Soltu.Atl.09_4G003030	0.18795	0	0	0.0698559
	10775	Soltu.Atl.09_4G003110	1.62449	0.184425	0.268452	0.239951
	10776	Soltu.Atl.09_4G003160	6.18963	1.46951	0.955117	0.698417
	10777	Soltu.Atl.09_4G003330	1.27729	0.0626256	0.173009	0.126991
	10778	Soltu.Atl.09_4G003470	0.0109641	0	0	0
	10779	Soltu.Atl.09_4G003510	5.29972	0.401364	0.462438	0.847872
	10780	Soltu.Atl.09_4G003590	9.39772	2.9231	4.2091	4.43264
	10781	Soltu.Atl.09_4G003750	0.870738	0.211411	0.126466	0.173093
	10782	Soltu.Atl.09_4G003760	0.267382	0.952089	0.460473	0.911988
	10783	Soltu.Atl.09_4G003770	1.51665	0.169502	0.272876	0.306663
	10784	Soltu.Atl.09_4G003780	1.49787	0.771268	0.940892	0.755436
	10785	Soltu.Atl.09_4G003790	0.0184756	0	0	0
	10786	Soltu.Atl.09_4G003980	7.8015	4.23582	4.9636	5.07017
	10787	Soltu.Atl.09_4G004000	0.124885	0	0	0
	10788	Soltu.Atl.09_4G004090	15.8684	5.6345	5.00997	4.22837
	10789	Soltu.Atl.09_4G004220	3.02495	0.467725	1.47142	0.76616
	10790	Soltu.Atl.09_4G004320	0.065404	0	0	0
	10791	Soltu.Atl.09_4G004430	0	0.947916	0.901335	1.50648
	10792	Soltu.Atl.09_4G004500	5.69718	2.45066	4.30595	3.61942
	10793	Soltu.Atl.09_4G004630	22.9422	12.8338	10.9913	10.9748
	10794	Soltu.Atl.09_4G004650	0	0.30418	0.1417	0.240383
	10795	Soltu.Atl.09_4G004690	0.00701218	0.257012	0.312334	0.557635
	10796	Soltu.Atl.09_4G004730	10.0925	7.8641	6.85956	6.9886
	10797	Soltu.Atl.09_4G004740	1.33382	0.0633264	0.275554	0.105971
	10798	Soltu.Atl.09_4G004780	3.51232	11.6749	8.32953	10.6417
	10799	Soltu.Atl.09_4G004970	0	0.0351896	0.0234478	0.0521331
	10800	Soltu.Atl.09_4G004980	1.26789	4.90733	5.30891	6.59916
	10801	Soltu.Atl.09_4G005060	15.3656	5.93432	14.422	10.0129
	10802	Soltu.Atl.09_4G005140	0	1.26881	0.77183	1.2213
	10803	Soltu.Atl.09_4G005230	0	0.423564	0.471221	0.736819
	10804	Soltu.Atl.09_4G005370	2.8427	0.327165	0.658277	0
	10805	Soltu.Atl.09_4G005390	0.428015	0.035679	0	0
	10806	Soltu.Atl.09_4G005410	0	0.103421	0.0762184	0.16483
	10807	Soltu.Atl.09_4G005490	1.49147	0.534903	0.533944	0.777939
	10808	Soltu.Atl.09_4G005570	1.44808	0.212198	0.369103	0.378629
	10809	Soltu.Atl.09_4G005920	3.65126	1.60743	1.97064	0.862645
	10810	Soltu.Atl.09_4G006300	76.9964	6.08038	3.27597	1.9
	10811	Soltu.Atl.09_4G006310	1255.98	80.8589	32.7168	33.4083
	10812	Soltu.Atl.09_4G006320	1176.99	96.7199	53.1119	55.371
	10813	Soltu.Atl.09_4G006330	1236.23	95.9418	105.333	96.133
	10814	Soltu.Atl.09_4G006370	0	9.09416	7.15198	8.18078
	10815	Soltu.Atl.09_4G006690	0.721213	0.186	0.296797	0.0598573
	10816	Soltu.Atl.09_4G006880	0	0.312288	0.153166	0.217045
	10817	Soltu.Atl.09_4G006910	2.09632	0	0.995626	0.413971
	10818	Soltu.Atl.09_4G007080	4.54814	3.08091	3.66499	3.19363
	10819	Soltu.Atl.09_4G007130	1.49575	0.350165	0.466739	0.286288
	10820	Soltu.Atl.09_4G007290	0	1.18728	1.00622	1.34481
	10821	Soltu.Atl.09_4G007360	0.18397	0.530461	0.329062	0.420314
	10822	Soltu.Atl.09_4G007370	3.3015	1.67075	1.58275	1.66932
	10823	Soltu.Atl.09_4G007650	0.612099	1.11923	1.09411	0.991241
	10824	Soltu.Atl.09_4G007780	8.24331	2.07819	3.61014	2.80629
	10825	Soltu.Atl.09_4G007890	33.6719	6.02016	5.91727	6.35373
	10826	Soltu.Atl.09_4G008040	0.0179698	2.47904	0.70932	1.95974
	10827	Soltu.Atl.09_4G008140	0.594767	0.0236344	0.219024	0.186319
	10828	Soltu.Atl.09_4G008770	0.483825	1.29436	1.24019	1.88706
	10829	Soltu.Atl.09_4G008830	2.10471	0.665412	0.528011	0.647588
	10830	Soltu.Atl.09_4G008930	0.00765867	0.321191	0.38906	0.61302
	10831	Soltu.Atl.09_4G009430	2.905	0.669332	1.81395	1.1947
	10832	Soltu.Atl.09_4G009470	1.36674	0.280279	0.311734	0.483643
	10833	Soltu.Atl.09_4G009520	5.11107	1.51665	1.29215	1.41133
	10834	Soltu.Atl.09_4G009530	4.84249	0.709347	0	0
	10835	Soltu.Atl.09_4G009560	0.0893754	1.52585	1.41375	0.966764
	10836	Soltu.Atl.09_4G009570	0.674179	10.7699	14.0799	14.1988
	10837	Soltu.Atl.09_4G010520	1.55919	0.392641	0.690745	0.726301
	10838	Soltu.Atl.09_4G010650	0	1.08985	0.749784	1.63204
	10839	Soltu.Atl.09_4G010730	0.523114	3.22432	4.04021	4.48794
	10840	Soltu.Atl.09_4G010790	19.2481	10.0873	7.41123	7.73917
	10841	Soltu.Atl.09_4G010860	221.544	127.316	131.889	129.665
	10842	Soltu.Atl.09_4G010880	30.1605	22.1406	20.7967	13.9967
	10843	Soltu.Atl.09_4G010950	1.75658	0.117496	0	0
	10844	Soltu.Atl.09_4G010970	5.84313	0	0	0
	10845	Soltu.Atl.09_4G011050	16.4063	0.497613	0.0225343	0
	10846	Soltu.Atl.09_4G011070	2.18183	0.502327	0	0
	10847	Soltu.Atl.09_4G011390	0.0417831	0.293759	0.334895	0.548145
	10848	Soltu.Atl.09_4G011420	8.98428	0.385476	1.25353	0.190236
	10849	Soltu.Atl.09_4G011770	3.30709	0.82575	1.6051	0.515661
	10850	Soltu.Atl.09_4G011960	1.81059	0.163275	0.154318	0.527923
	10851	Soltu.Atl.09_4G011990	0.0153696	1.15703	0.898705	0.887665
	10852	Soltu.Atl.09_4G012000	0.342206	1.2698	1.75095	1.80643
	10853	Soltu.Atl.09_4G012130	7.8223	4.15746	5.90762	5.1753
	10854	Soltu.Atl.09_4G012370	3.39812	1.25918	0.698704	0.651092
	10855	Soltu.Atl.09_4G012450	2.71627	0.486077	0.404245	0.184163
	10856	Soltu.Atl.09_4G012540	0.775715	0.224811	0.489135	0.261772
	10857	Soltu.Atl.09_4G012640	11.381	5.6223	8.84818	7.38785
	10858	Soltu.Atl.09_4G012660	8.4666	4.59801	7.43478	5.59036
	10859	Soltu.Atl.09_4G012690	8.07324	6.95173	7.25457	7.40611
	10860	Soltu.Atl.09_4G012700	4.43958	2.21332	1.92946	1.65535
	10861	Soltu.Atl.09_4G012730	5.48084	3.28517	2.66649	1.28309
	10862	Soltu.Atl.09_4G012870	4.6092	0.419461	0.980515	1.55735
	10863	Soltu.Atl.09_4G012910	2.06126	0.414063	0.525157	0.507724
	10864	Soltu.Atl.09_4G013330	3.38314	0.0310366	0	0
	10865	Soltu.Atl.09_4G013640	0.753525	2.14624	1.8398	1.64028
	10866	Soltu.Atl.09_4G013690	0.373834	2.47646	3.22742	3.3313
	10867	Soltu.Atl.09_4G013960	5.58523	3.56722	3.23672	4.1251
	10868	Soltu.Atl.09_4G014020	2.36054	0.0239774	0	0
	10869	Soltu.Atl.09_4G014090	3.26402	1.49252	2.24859	1.87914
	10870	Soltu.Atl.09_4G014100	0.0323055	1.29026	0.547186	1.26057
	10871	Soltu.Atl.09_4G014210	1.81494	0.0413772	1.20285	0.486519
	10872	Soltu.Atl.09_4G014370	0.829805	0.149764	0.086886	0.305597
	10873	Soltu.Atl.09_4G014460	0.618749	0.0512834	0	0
	10874	Soltu.Atl.09_4G014530	1.44433	0.204858	0.693469	0.188397
	10875	Soltu.Atl.09_4G014620	0.290617	0.0794678	0.173149	0.0812509
	10876	Soltu.Atl.09_4G014820	2.59843	0.214046	0.341765	0.207193
	10877	Soltu.Atl.09_4G015030	0.0660427	0	0	0
	10878	Soltu.Atl.09_4G015050	2.56924	0.694968	0.278369	0
	10879	Soltu.Atl.09_4G015080	0	0.486968	0.0778393	0.275493
	10880	Soltu.Atl.09_4G015140	69.0229	48.7298	57.2957	46.6381
	10881	Soltu.Atl.09_4G015150	3.50722	1.11451	1.83877	1.87292
	10882	Soltu.Atl.09_4G015180	11.9796	2.77828	1.35256	0.739661
	10883	Soltu.Atl.09_4G015190	1.27836	0.201969	0	0.120762
	10884	Soltu.Atl.09_4G015220	0.163219	2.40539	0.693115	1.75622
	10885	Soltu.Atl.09_4G015230	1.2496	0.529453	0.255184	0.158144
	10886	Soltu.Atl.09_4G015340	17.5478	1.0791	1.26508	5.05941
	10887	Soltu.Atl.09_4G015360	8.45414	0.533749	3.30845	0
	10888	Soltu.Atl.09_4G015510	0	0.095189	0.0873461	0.0874937
	10889	Soltu.Atl.09_4G015530	0.822447	0.183236	0.197865	0.251105
	10890	Soltu.Atl.09_4G015540	0.997558	0.0569427	0.358055	0.241081
	10891	Soltu.Atl.09_4G015570	5.02911	2.66257	4.57886	3.26313
	10892	Soltu.Atl.09_4G015680	34.7246	6.87268	8.62456	7.99707
	10893	Soltu.Atl.09_4G015730	6.14506	2.19263	1.93169	1.21927
	10894	Soltu.Atl.09_4G015740	0.713248	1.19391	0.895372	1.19355
	10895	Soltu.Atl.09_4G015750	5.69743	1.79225	3.83227	2.75828
	10896	Soltu.Atl.09_4G015790	3.85096	1.19424	2.08269	1.25586
	10897	Soltu.Atl.09_4G015910	74.3733	51.1951	39.4159	34.1438
	10898	Soltu.Atl.09_4G015920	2.45864	0.924686	1.84002	1.26542
	10899	Soltu.Atl.09_4G015940	12.7313	0	0	0
	10900	Soltu.Atl.09_4G016110	0.0934859	0.308225	0.160612	0.337655
	10901	Soltu.Atl.09_4G016140	0	0.394488	0.520104	0.594654
	10902	Soltu.Atl.09_4G016170	18.9074	11.3757	9.24919	10.0234
	10903	Soltu.Atl.09_4G016210	1.6141	1.0118	1.14491	0.626766
	10904	Soltu.Atl.09_4G016220	0.102263	0.0484149	0.0352738	0.0251645
	10905	Soltu.Atl.09_4G016350	0.80926	0.274693	0.471063	0.405457
	10906	Soltu.Atl.09_4G016410	11.7235	0.457028	0	0.077803
	10907	Soltu.Atl.09_4G016430	2.96687	0.110838	0.208147	0.0951755
	10908	Soltu.Atl.09_4G016440	0.353918	0.258826	0.25647	0.166344
	10909	Soltu.Atl.09_4G016500	16.4859	12.725	12.2822	10.1674
	10910	Soltu.Atl.09_4G016520	0.740318	1.16318	1.38147	1.39173
	10911	Soltu.Atl.09_4G016550	7.17781	2.9659	2.43265	1.68153
	10912	Soltu.Atl.09_4G016780	9.27246	1.54561	3.42518	0.835438
	10913	Soltu.Atl.09_4G016810	3.94305	0.645179	0.890784	0.467049
	10914	Soltu.Atl.09_4G016840	109.52	3.36588	18.8089	15.3683
	10915	Soltu.Atl.09_4G016890	0	0.754606	0.818707	0.72842
	10916	Soltu.Atl.09_4G017200	1.09123	2.36628	1.86071	2.00178
	10917	Soltu.Atl.09_4G017210	5.84102	0.640655	1.77958	1.20782
	10918	Soltu.Atl.09_4G017240	119.066	4.36972	12.5946	17.1364
	10919	Soltu.Atl.09_4G017260	0.73694	2.73663	3.63769	3.44967
	10920	Soltu.Atl.09_4G017380	38.6537	17.818	22.379	24.5933
	10921	Soltu.Atl.09_4G017390	220.567	107.64	166.993	149.07
	10922	Soltu.Atl.09_4G017410	2.82267	1.19351	1.15812	1.71283
	10923	Soltu.Atl.09_4G017490	18.7699	13.8183	14.0662	8.69132
	10924	Soltu.Atl.09_4G017580	19.4411	3.95567	5.52071	6.22968
	10925	Soltu.Atl.09_4G017600	10.7743	3.41599	7.05632	5.66535
	10926	Soltu.Atl.09_4G017660	12.1336	4.01997	6.30038	5.48409
	10927	Soltu.Atl.09_4G017680	5.19814	10.3907	10.596	11.1912
	10928	Soltu.Atl.09_4G017710	737.47	3014.12	4172.62	4599.66
	10929	Soltu.Atl.09_4G017830	0.135465	2.11361	2.21237	1.95586
	10930	Soltu.Atl.09_4G019280	0.191106	0.760309	1.15882	1.13502
	10931	Soltu.Atl.09_4G019380	1.78385	23.7717	27.7217	32.077
	10932	Soltu.Atl.09_4G019880	1.65728	0.937115	1.13788	0.731567
	10933	Soltu.Atl.09_4G019920	0.0109189	0	0.00904055	0
	10934	Soltu.Atl.09_4G019960	0.0494486	0	0	0
	10935	Soltu.Atl.09_4G020070	8.5503	2.09528	1.97102	2.80227
	10936	Soltu.Atl.09_4G020100	14.9836	4.46036	3.59453	7.75694
	10937	Soltu.Atl.09_4G020110	0	1.26955	0.207241	0.87195
	10938	Soltu.Atl.09_4G020410	2.20992	1.02701	1.53137	1.19619
	10939	Soltu.Atl.09_4G021280	9.0179	1.76468	1.45936	1.99509
	10940	Soltu.Atl.09_4G021620	18.8134	1.86028	1.79294	6.27528
	10941	Soltu.Atl.09_4G021710	0	0.13229	0.0936798	0.188106
	10942	Soltu.Atl.09_4G021760	1.7087	0.034283	0.0621	0
	10943	Soltu.Atl.09_4G021800	7.81766	2.68838	2.48973	1.32887
	10944	Soltu.Atl.09_4G021930	0	9.51841	6.68125	8.21634
	10945	Soltu.Atl.09_4G022030	0	1.1262	1.12588	2.15389
	10946	Soltu.Atl.09_4G022130	0.464446	0.0588822	0.0203609	0.13028
	10947	Soltu.Atl.09_4G022210	2.60239	0.1793	0.259378	0.425856
	10948	Soltu.Atl.09_4G022220	3.08517	0.113602	0.12313	0.193878
	10949	Soltu.Atl.09_4G022500	0.863744	0.138065	0.348383	0.36104
	10950	Soltu.Atl.09_4G022550	2.85948	0.540597	1.84684	1.22103
	10951	Soltu.Atl.09_4G022670	1.1864	0.842658	0.899098	0.556667
	10952	Soltu.Atl.10_0G000020	0.890327	0.0607517	0.083228	0.220507
	10953	Soltu.Atl.10_0G000030	15.658	10.852	11.6789	12.1347
	10954	Soltu.Atl.10_0G000040	44.1503	11.5568	17.6828	18.6812
	10955	Soltu.Atl.10_0G000480	1.94633	0.341067	0.250152	0.860271
	10956	Soltu.Atl.10_0G000860	5.40571	0.205341	0.721322	1.31184
	10957	Soltu.Atl.10_0G000880	2.17543	0.0936127	0.202787	0.662556
	10958	Soltu.Atl.10_0G000890	0.0062266	0.0616742	0.0657459	0.0978409
	10959	Soltu.Atl.10_0G001020	0.889081	0.156291	0.0624685	0.32167
	10960	Soltu.Atl.10_0G001100	11.9588	7.02091	11.0336	8.96935
	10961	Soltu.Atl.10_0G001130	59.5137	18.3451	13.9951	4.95708
	10962	Soltu.Atl.10_0G001200	25.0498	10.8914	7.36545	5.06304
	10963	Soltu.Atl.10_0G001210	2.41527	0.737284	1.04621	0.749809
	10964	Soltu.Atl.10_0G001220	29.8218	18.0301	25.4973	19.4237
	10965	Soltu.Atl.10_0G001230	507.112	438.614	465.194	426.809
	10966	Soltu.Atl.10_0G001410	7.92	17.2957	20.0582	21.5064
	10967	Soltu.Atl.10_0G001500	5.38578	1.2112	3.19207	1.52041
	10968	Soltu.Atl.10_0G001570	0.0579911	0.166105	0.0692021	0.128596
	10969	Soltu.Atl.10_0G001620	0	0.443888	0.299415	0.664965
	10970	Soltu.Atl.10_0G001640	1.56278	2.3583	2.81822	2.81827
	10971	Soltu.Atl.10_0G001660	0	2.23729	2.17241	2.26679
	10972	Soltu.Atl.10_0G001710	1.0375	0	0	0
	10973	Soltu.Atl.10_0G001770	0.764752	0.329003	0.316043	0.0925314
	10974	Soltu.Atl.10_0G001840	0.137866	0.0157396	0.0231371	0.0310706
	10975	Soltu.Atl.10_0G001860	0.817795	0	0	0
	10976	Soltu.Atl.10_0G001940	0.0975087	0.0340719	0.0878441	0.0291103
	10977	Soltu.Atl.10_0G002240	0.140868	0	0	0
	10978	Soltu.Atl.10_0G002610	0.302317	0.0308123	0.146526	0.0381146
	10979	Soltu.Atl.10_0G002800	9.20181	5.06756	5.98691	5.9026
	10980	Soltu.Atl.10_0G003790	0.0253497	0	0	0
	10981	Soltu.Atl.10_0G003910	15.4264	3.30578	2.76875	2.14611
	10982	Soltu.Atl.10_0G004180	0.0231603	0	0	0
	10983	Soltu.Atl.10_0G004190	0.0232636	0.612411	0.536827	0.513841
	10984	Soltu.Atl.10_0G004520	7.61032	3.36213	1.41247	0.878649
	10985	Soltu.Atl.10_0G004740	0.282845	1.98939	2.45323	3.40247
	10986	Soltu.Atl.10_0G004870	358.035	132.931	213.282	196.45
	10987	Soltu.Atl.10_0G004880	33.0221	4.47043	13.2489	11.8456
	10988	Soltu.Atl.10_0G004890	0	4.37106	5.7016	6.0321
	10989	Soltu.Atl.10_0G004910	25.7959	55.7849	46.3651	44.0531
	10990	Soltu.Atl.10_0G005000	64.3041	20.0905	2.38525	1.36098
	10991	Soltu.Atl.10_0G005180	1.33566	0.221713	0.634522	0.601743
	10992	Soltu.Atl.10_0G005240	1.37941	2.32418	2.24279	3.15194
	10993	Soltu.Atl.10_0G005650	0	0.640426	0.0957733	0.635193
	10994	Soltu.Atl.10_0G006090	0.381826	0.142022	0.325312	0.143251
	10995	Soltu.Atl.10_0G006100	1.00889	0.4349	0.464081	0.632611
	10996	Soltu.Atl.10_0G006200	0.0510796	0	0	0
	10997	Soltu.Atl.10_0G006390	68.3884	49.601	49.864	49.1776
	10998	Soltu.Atl.10_0G006730	14.4671	1.29432	2.35832	2.15507
	10999	Soltu.Atl.10_0G006780	177.654	96.8181	90.6691	100.31
	11000	Soltu.Atl.10_0G006790	9.97188	5.61566	3.97003	2.69417
	11001	Soltu.Atl.10_0G006810	16.4448	8.8878	10.7669	6.37287
	11002	Soltu.Atl.10_0G007000	4.08449	1.94581	1.7427	1.66548
	11003	Soltu.Atl.10_0G007020	0	0.337828	0.396293	0.681675
	11004	Soltu.Atl.10_0G007140	20.3023	11.389	7.8754	8.09463
	11005	Soltu.Atl.10_0G007220	51.847	23.0478	31.081	27.6067
	11006	Soltu.Atl.10_0G007270	15.3274	10.4132	14.5099	10.9221
	11007	Soltu.Atl.10_0G007280	7.24756	13.1043	14.2344	13.8846
	11008	Soltu.Atl.10_0G007400	0	18.2946	24.6776	24.5224
	11009	Soltu.Atl.10_0G007460	24.7077	1.46062	3.39218	3.56294
	11010	Soltu.Atl.10_0G007530	14.7497	1.92373	6.02372	5.32553
	11011	Soltu.Atl.10_0G007590	13.8997	0.2928	0.525027	0.841435
	11012	Soltu.Atl.10_0G007650	0	8.67844	6.51975	7.61264
	11013	Soltu.Atl.10_0G007660	15.3095	40.8761	49.6645	59.9688
	11014	Soltu.Atl.10_0G007730	0	0.251389	0.241222	0.204464
	11015	Soltu.Atl.10_0G007750	35.5825	7.05161	5.4707	5.93751
	11016	Soltu.Atl.10_0G007810	87.0385	68.1469	58.8843	56.0686
	11017	Soltu.Atl.10_0G007820	53.4813	41.2857	37.8428	35.5737
	11018	Soltu.Atl.10_0G007850	57.9595	5.03214	7.42109	2.33486
	11019	Soltu.Atl.10_0G007960	28.502	3.47195	2.69024	5.17592
	11020	Soltu.Atl.10_0G008010	59.3432	23.8708	4.39554	2.72202
	11021	Soltu.Atl.10_0G008050	0	4.39256	3.64757	3.72155
	11022	Soltu.Atl.10_0G008150	29.6715	5.20756	4.17251	5.33201
	11023	Soltu.Atl.10_0G008240	4.65789	0	0	0.683983
	11024	Soltu.Atl.10_0G008270	7.49996	11.9179	11.4473	10.3032
	11025	Soltu.Atl.10_0G008520	80.0175	33.6905	26.0675	12.5978
	11026	Soltu.Atl.10_0G008540	299.979	183.171	177.526	187.679
	11027	Soltu.Atl.10_0G009050	0.130491	0.0281784	0.031811	0.0543408
	11028	Soltu.Atl.10_0G009130	0.00606999	0	0	0
	11029	Soltu.Atl.10_0G009180	0.0365596	0	0	0
	11030	Soltu.Atl.10_0G009200	4.59382	0.701862	0.42128	1.19825
	11031	Soltu.Atl.10_0G009470	0	0.411416	0.375345	0.306586
	11032	Soltu.Atl.10_0G010170	0.0531212	0	0	0
	11033	Soltu.Atl.10_0G010900	0.0334147	0	0	0
	11034	Soltu.Atl.10_0G010980	0.0253027	0	0	0
	11035	Soltu.Atl.10_0G011270	0	0.815946	0.283719	0.591078
	11036	Soltu.Atl.10_0G011290	3.15781	0.199155	0.966149	0.34953
	11037	Soltu.Atl.10_0G011330	2.40898	0.0302714	0	0.0949732
	11038	Soltu.Atl.10_0G011390	0.0207513	0	0	0
	11039	Soltu.Atl.10_0G011400	0.0417173	0	0.0172704	0
	11040	Soltu.Atl.10_0G011680	0.00870528	0.554743	0.428285	0.917122
	11041	Soltu.Atl.10_0G011950	31.3216	8.31049	9.10817	11.6337
	11042	Soltu.Atl.10_0G012050	24.4743	12.9061	15.3402	14.2614
	11043	Soltu.Atl.10_0G012080	10.7012	1.02757	0.814445	1.69781
	11044	Soltu.Atl.10_0G012230	4.08197	0.168852	0.843541	0.73045
	11045	Soltu.Atl.10_0G012250	0	0.584858	0.609187	0.380985
	11046	Soltu.Atl.10_0G012420	8.05155	3.91245	4.34844	4.00865
	11047	Soltu.Atl.10_0G012470	0	0.930932	0.639218	0.913575
	11048	Soltu.Atl.10_0G012660	2.17908	0.0572606	0.141812	0.073782
	11049	Soltu.Atl.10_0G012680	2.26609	1.38836	1.24006	0.716642
	11050	Soltu.Atl.10_0G012730	13.3409	7.89774	10.1254	8.21762
	11051	Soltu.Atl.10_0G012780	22.1488	14.8059	19.2075	17.5099
	11052	Soltu.Atl.10_0G012800	235.229	185.054	172.105	144.755
	11053	Soltu.Atl.10_0G013070	9.85166	1.85499	2.18813	1.45646
	11054	Soltu.Atl.10_0G013190	1.03273	0.295586	0.552948	0.320765
	11055	Soltu.Atl.10_0G013270	19.878	27.0579	30.6627	29.9351
	11056	Soltu.Atl.10_0G013390	0	0.182471	0.164483	0.25457
	11057	Soltu.Atl.10_0G013400	0.275358	25.9386	33.0488	33.4257
	11058	Soltu.Atl.10_0G013410	70.3849	42.7181	50.143	49.275
	11059	Soltu.Atl.10_0G013430	0.250189	1.66225	2.48712	2.47843
	11060	Soltu.Atl.10_0G013440	27.9307	18.7414	17.6702	16.6719
	11061	Soltu.Atl.10_0G013480	8.49858	1.14279	1.05892	1.3787
	11062	Soltu.Atl.10_0G013560	0.00869017	0.621882	0.792236	0.858995
	11063	Soltu.Atl.10_0G013610	12.9481	0.22544	0.365331	0.199775
	11064	Soltu.Atl.10_0G013710	0	11.4814	12.4451	8.28247
	11065	Soltu.Atl.10_0G013830	12.3988	9.73692	10.4337	9.87035
	11066	Soltu.Atl.10_0G013900	2.16223	1.19878	1.93909	1.42076
	11067	Soltu.Atl.10_0G013910	243.746	133.839	155.792	166.798
	11068	Soltu.Atl.10_0G014100	15.0386	1.10231	4.60166	1.35759
	11069	Soltu.Atl.10_0G014110	7.64003	4.78741	4.05059	4.14838
	11070	Soltu.Atl.10_0G014160	0	10.7127	10.1662	10.478
	11071	Soltu.Atl.10_0G014170	33.6144	10.424	17.6658	15.3768
	11072	Soltu.Atl.10_0G014190	5.03992	3.95996	4.27401	4.23324
	11073	Soltu.Atl.10_0G014420	3.37055	1.85259	2.92008	1.73531
	11074	Soltu.Atl.10_0G014440	3.57144	0.576515	0.806277	0.69841
	11075	Soltu.Atl.10_0G014510	8.64343	0.791802	1.08887	0.798843
	11076	Soltu.Atl.10_0G014550	279.862	144.013	164.495	149.28
	11077	Soltu.Atl.10_0G014580	11.3005	22.5985	22.98	19.9705
	11078	Soltu.Atl.10_0G014650	5.60621	1.3937	2.88111	2.19959
	11079	Soltu.Atl.10_0G014690	14.2473	15.966	16.1639	16.8804
	11080	Soltu.Atl.10_0G014700	23.7522	6.84633	8.81086	10.4424
	11081	Soltu.Atl.10_0G014720	4.45684	1.33166	1.97894	0.763852
	11082	Soltu.Atl.10_0G014730	87.4788	58.1346	70.2963	63.0961
	11083	Soltu.Atl.10_0G014810	53.9686	25.14	31.2805	24.7356
	11084	Soltu.Atl.10_0G014830	26.5161	10.765	10.24	8.29484
	11085	Soltu.Atl.10_0G014850	5.40073	0.716671	0.939676	1.50243
	11086	Soltu.Atl.10_0G014880	354.401	275.473	268.191	291.859
	11087	Soltu.Atl.10_0G014940	0.812277	2.85454	2.23005	2.84284
	11088	Soltu.Atl.10_0G014980	33.4766	9.84289	15.1632	12.3599
	11089	Soltu.Atl.10_0G015010	0.258351	1.55861	1.34977	1.38081
	11090	Soltu.Atl.10_0G015060	90.9524	117.61	127.626	130.578
	11091	Soltu.Atl.10_0G015090	12.8923	5.7433	5.85583	4.38913
	11092	Soltu.Atl.10_0G015150	10.4622	13.5535	11.3662	12.8872
	11093	Soltu.Atl.10_0G015270	5.54195	10.7565	11.1941	11.0241
	11094	Soltu.Atl.10_0G015280	10.9746	5.77299	4.24726	3.15949
	11095	Soltu.Atl.10_0G015300	4.40679	1.4043	1.80941	0.347983
	11096	Soltu.Atl.10_0G015310	87.559	51.602	37.2679	29.2093
	11097	Soltu.Atl.10_0G015340	6.4186	3.91312	4.12627	4.32338
	11098	Soltu.Atl.10_0G015370	8.75489	4.97044	5.71047	5.19102
	11099	Soltu.Atl.10_0G015450	288.277	74.0024	146.377	156.173
	11100	Soltu.Atl.10_0G015520	3.85491	6.67441	6.47374	7.19192
	11101	Soltu.Atl.10_0G015530	2.19344	0.373172	0.492411	0.693493
	11102	Soltu.Atl.10_0G015710	2.76915	0.361605	2.01206	1.14201
	11103	Soltu.Atl.10_0G015730	43.0784	23.3574	24.3705	25.3564
	11104	Soltu.Atl.10_0G015760	0.143782	1.46058	2.09361	2.13702
	11105	Soltu.Atl.10_0G015780	33.4424	24.5177	23.8879	26.8609
	11106	Soltu.Atl.10_0G015820	6.70564	0.970429	1.30136	1.40448
	11107	Soltu.Atl.10_0G015840	0.614136	1.6264	1.46869	2.03276
	11108	Soltu.Atl.10_0G015940	1.24946	0.148219	0.368771	0.418526
	11109	Soltu.Atl.10_0G016020	0.992143	3.44385	2.91503	4.10472
	11110	Soltu.Atl.10_0G016030	2.04205	0.61039	1.35752	0.905648
	11111	Soltu.Atl.10_0G016190	16.7561	2.91251	7.135	5.99816
	11112	Soltu.Atl.10_0G016220	26.7236	13.8073	24.2328	16.7831
	11113	Soltu.Atl.10_0G016290	0	0.754551	0.148319	0.654268
	11114	Soltu.Atl.10_0G016300	10.8246	0.177158	0.603261	0
	11115	Soltu.Atl.10_0G016340	5.92735	0.0826176	0.660681	0.65531
	11116	Soltu.Atl.10_0G016410	22.3615	4.12721	11.2799	8.13563
	11117	Soltu.Atl.10_0G016490	1.49071	0.0163345	0.201541	0.152021
	11118	Soltu.Atl.10_0G016520	2.83559	0.695719	0.443988	0.226927
	11119	Soltu.Atl.10_0G016530	18.8617	6.50148	7.63396	9.85309
	11120	Soltu.Atl.10_0G016560	6.90846	2.88856	5.43177	3.99215
	11121	Soltu.Atl.10_0G016730	0.00775202	0	0	0
	11122	Soltu.Atl.10_0G016950	0.133878	0.0407963	0	0
	11123	Soltu.Atl.10_0G017150	15.4992	9.15065	7.49419	7.38361
	11124	Soltu.Atl.10_0G017160	1.68389	0.442964	0.513831	0.592938
	11125	Soltu.Atl.10_0G017210	3.14883	9.05623	8.01693	9.96441
	11126	Soltu.Atl.10_0G017260	0.0540374	0	0	0
	11127	Soltu.Atl.10_0G017320	0.983478	0.0499449	0.0675489	0.200079
	11128	Soltu.Atl.10_0G017380	33.5329	10.7857	12.8762	10.6477
	11129	Soltu.Atl.10_0G017420	0	0.382873	0.603493	0.631849
	11130	Soltu.Atl.10_0G017540	0.418553	0.0147167	0	0.0145257
	11131	Soltu.Atl.10_0G017670	61.429	35.4823	26.3203	27.8102
	11132	Soltu.Atl.10_0G017720	6.09135	3.43419	4.06078	2.48454
	11133	Soltu.Atl.10_0G017800	10.6897	4.22391	3.14252	3.91422
	11134	Soltu.Atl.10_0G017860	0.318646	0.224743	0.174753	0.194461
	11135	Soltu.Atl.10_0G017870	1.55122	0.645307	1.07021	0.911624
	11136	Soltu.Atl.10_0G017890	23.7156	10.851	14.8609	13.1585
	11137	Soltu.Atl.10_0G018050	2.39862	0.200077	0.442337	1.03708
	11138	Soltu.Atl.10_0G018170	2.11898	0.594694	0.838702	0.325298
	11139	Soltu.Atl.10_0G018200	1.57522	0.821566	0.855531	0.61236
	11140	Soltu.Atl.10_0G018390	0.0119829	0.0802811	0.0841301	0.0669532
	11141	Soltu.Atl.10_0G018400	0.135978	0.0330627	0	0
	11142	Soltu.Atl.10_0G018610	5.32341	0.205888	0.986519	0.0837275
	11143	Soltu.Atl.10_0G018670	29.9001	18.3351	16.5948	8.82635
	11144	Soltu.Atl.10_0G018690	185.828	70.9919	29.1412	21.8733
	11145	Soltu.Atl.10_0G018760	21.7089	5.01008	5.48125	3.62564
	11146	Soltu.Atl.10_0G018780	57.6658	27.1213	23.5022	25.1128
	11147	Soltu.Atl.10_0G018830	11.7264	1.20601	0	0
	11148	Soltu.Atl.10_0G018840	26.8291	12.8825	25.7515	18.0926
	11149	Soltu.Atl.10_1G000050	8.37417	1.01575	1.26785	2.68716
	11150	Soltu.Atl.10_1G000090	31.9821	1.08036	4.10339	0.429392
	11151	Soltu.Atl.10_1G000120	4.58944	2.23703	2.98417	3.01706
	11152	Soltu.Atl.10_1G000130	878.683	485.704	577.745	507.449
	11153	Soltu.Atl.10_1G000350	0.0710532	3.32734	2.76207	2.34307
	11154	Soltu.Atl.10_1G000370	0.0617267	2.25027	1.67488	1.60884
	11155	Soltu.Atl.10_1G000390	0	3.56858	3.13317	3.14856
	11156	Soltu.Atl.10_1G000590	0.77773	0.00583234	0.221595	0.161257
	11157	Soltu.Atl.10_1G000620	3.9158	1.39907	2.18756	1.43337
	11158	Soltu.Atl.10_1G000700	14.6584	1.78735	4.49305	3.04562
	11159	Soltu.Atl.10_1G000710	1.80109	0.630787	0.303108	0.0405605
	11160	Soltu.Atl.10_1G000730	0	0.551571	0.364695	0.686059
	11161	Soltu.Atl.10_1G000800	8.17397	10.885	10.7209	11.4109
	11162	Soltu.Atl.10_1G000860	22.4989	18.6527	17.3997	16.9366
	11163	Soltu.Atl.10_1G000870	36.4375	14.5945	19.1343	21.2697
	11164	Soltu.Atl.10_1G000910	42.9708	28.0541	30.7548	21.9566
	11165	Soltu.Atl.10_1G000950	3.95144	0.554608	1.02296	0.239463
	11166	Soltu.Atl.10_1G000960	3.40823	0.02636	0.75586	0.106458
	11167	Soltu.Atl.10_1G001170	9.44575	5.35257	7.13524	6.6845
	11168	Soltu.Atl.10_1G001180	47.8007	18.286	16.1781	13.9382
	11169	Soltu.Atl.10_1G001190	6.85465	2.10527	4.31817	2.52813
	11170	Soltu.Atl.10_1G001220	10.8574	7.54508	10.1997	7.28136
	11171	Soltu.Atl.10_1G001310	0	0.175692	0.0725537	0.1726
	11172	Soltu.Atl.10_1G001330	0	7.00625	6.70366	8.03378
	11173	Soltu.Atl.10_1G001510	43.3588	26.5069	31.8171	28.4315
	11174	Soltu.Atl.10_1G001610	28.9271	16.4586	14.0344	10.5051
	11175	Soltu.Atl.10_1G001640	13.9596	5.69777	6.64513	6.33248
	11176	Soltu.Atl.10_1G001650	255.671	99.2825	200.091	150.595
	11177	Soltu.Atl.10_1G001770	36.5688	26.5579	22.1042	21.4342
	11178	Soltu.Atl.10_1G001810	0	0.715124	0.243768	0.533955
	11179	Soltu.Atl.10_1G001830	2.38198	0.635536	2.25451	1.31708
	11180	Soltu.Atl.10_1G001950	10.1802	5.37035	5.66196	3.39597
	11181	Soltu.Atl.10_1G001960	14.4955	1.44223	2.38006	1.96949
	11182	Soltu.Atl.10_1G001980	3.28993	2.48846	2.46815	2.42255
	11183	Soltu.Atl.10_1G002130	19.5172	13.5406	14.102	12.7122
	11184	Soltu.Atl.10_1G002210	1.40248	2.49436	2.29306	2.46811
	11185	Soltu.Atl.10_1G002340	1.81517	0.468378	0.521835	0.617293
	11186	Soltu.Atl.10_1G002380	0.149216	0	0	0
	11187	Soltu.Atl.10_1G002430	8.44406	3.22623	4.41955	3.83982
	11188	Soltu.Atl.10_1G002500	1.33775	0.0361409	0.082045	0.159455
	11189	Soltu.Atl.10_1G002540	0	1.51452	1.47848	1.53093
	11190	Soltu.Atl.10_1G002630	0.546029	0.0155979	0.211801	0.0957399
	11191	Soltu.Atl.10_1G002930	0.0887031	0.0132977	0.034284	0.023399
	11192	Soltu.Atl.10_1G002950	0.0414994	0	0.00859009	0.00936141
	11193	Soltu.Atl.10_1G003100	0	0.0620669	0.0508636	0.0901262
	11194	Soltu.Atl.10_1G003110	0	1.67354	1.54927	1.51198
	11195	Soltu.Atl.10_1G003230	0.0838748	0.302718	0.112714	0.238312
	11196	Soltu.Atl.10_1G003410	0.061447	0	0	0
	11197	Soltu.Atl.10_1G003450	0.0334768	0	0	0
	11198	Soltu.Atl.10_1G003610	0	2.53494	2.08911	1.64577
	11199	Soltu.Atl.10_1G003690	49.4499	21.645	26.5115	21.5041
	11200	Soltu.Atl.10_1G003700	11.1097	6.89232	7.58492	5.73038
	11201	Soltu.Atl.10_1G003710	59.0505	26.8152	44.4339	34.494
	11202	Soltu.Atl.10_1G003740	1.63227	21.8367	24.4465	15.8158
	11203	Soltu.Atl.10_1G003750	5.90598	1.47769	0.453587	0.381698
	11204	Soltu.Atl.10_1G003880	0.823947	3.03364	3.03786	2.39338
	11205	Soltu.Atl.10_1G004080	10.6241	0.390043	2.02455	0.564796
	11206	Soltu.Atl.10_1G004140	8.62202	4.89586	4.74111	5.09104
	11207	Soltu.Atl.10_1G004210	6.43836	0	0	0
	11208	Soltu.Atl.10_1G004320	0.57616	1.31045	1.32414	1.27677
	11209	Soltu.Atl.10_1G004350	7.52869	1.00214	0.466057	0.472911
	11210	Soltu.Atl.10_1G004370	0	0.820648	0.56067	1.16502
	11211	Soltu.Atl.10_1G004380	0	18.9827	17.569	12.8213
	11212	Soltu.Atl.10_1G004410	1009.4	157.012	390.648	328.761
	11213	Soltu.Atl.10_1G004450	42.9417	27.7495	28.4551	20.469
	11214	Soltu.Atl.10_1G004690	2.33448	0	0.128048	0.634921
	11215	Soltu.Atl.10_1G004770	0	0.624959	0.636775	0.653579
	11216	Soltu.Atl.10_1G004790	0	0.183311	0.208965	0.322262
	11217	Soltu.Atl.10_1G005070	62.5642	40.4617	46.4734	48.4183
	11218	Soltu.Atl.10_1G005120	2.57182	0.320154	0.804581	0.578816
	11219	Soltu.Atl.10_1G005330	0.345862	3.00924	1.15165	2.91061
	11220	Soltu.Atl.10_1G005400	30.6424	16.3843	18.4626	15.242
	11221	Soltu.Atl.10_1G005410	3.4781	0.894355	0.280771	0.150084
	11222	Soltu.Atl.10_1G005510	24.7349	10.1433	15.5357	12.4593
	11223	Soltu.Atl.10_1G005610	88.7644	60.6898	55.8573	55.4107
	11224	Soltu.Atl.10_1G005620	53.0739	45.5332	44.0364	44.7226
	11225	Soltu.Atl.10_1G005680	2.57708	4.96734	5.07497	4.62266
	11226	Soltu.Atl.10_1G005770	8.30114	4.48187	7.4975	3.91573
	11227	Soltu.Atl.10_1G005880	18.3797	6.94124	8.74511	8.28478
	11228	Soltu.Atl.10_1G005940	5.46042	1.84115	2.96139	2.15713
	11229	Soltu.Atl.10_1G006030	53.8646	32.8153	39.9283	34.5922
	11230	Soltu.Atl.10_1G006100	0.41939	1.1375	1.31477	1.31464
	11231	Soltu.Atl.10_1G006250	3.87687	1.71583	3.10344	1.91099
	11232	Soltu.Atl.10_1G006290	0	0.0969946	0.0910728	0.067152
	11233	Soltu.Atl.10_1G006410	0	0.555756	0.65159	0.340181
	11234	Soltu.Atl.10_1G006420	5.27064	1.66111	0.846585	1.20532
	11235	Soltu.Atl.10_1G006790	4.88699	1.5579	2.58615	2.77045
	11236	Soltu.Atl.10_1G006830	0.257564	0.0141852	0.12241	0.0701877
	11237	Soltu.Atl.10_1G006850	0.0082634	0.542727	0.423075	0.675408
	11238	Soltu.Atl.10_1G006940	25.2858	10.3754	13.2319	10.5847
	11239	Soltu.Atl.10_1G007120	224.51	185.466	184.575	181.571
	11240	Soltu.Atl.10_1G007210	45.9174	38.7594	41.5714	39.46
	11241	Soltu.Atl.10_1G007240	19.616	10.8261	14.4415	13.039
	11242	Soltu.Atl.10_1G007350	33.2833	8.88249	4.59558	7.70225
	11243	Soltu.Atl.10_1G007470	1.496	0.67239	0.878321	0.452366
	11244	Soltu.Atl.10_1G007490	0.0477385	1.3587	0.903173	0.98901
	11245	Soltu.Atl.10_1G007540	79.9825	17.6582	16.531	15.828
	11246	Soltu.Atl.10_1G007570	121.162	38.4818	55.3592	48.2275
	11247	Soltu.Atl.10_1G007640	6.27951	0.472472	0.724395	0.816859
	11248	Soltu.Atl.10_1G007680	0	0.502482	0.146002	0.467168
	11249	Soltu.Atl.10_1G007690	201.631	27.1144	20.6276	10.1832
	11250	Soltu.Atl.10_1G007700	0.481195	0	0	0
	11251	Soltu.Atl.10_1G007760	4.88026	1.4237	2.64557	2.49343
	11252	Soltu.Atl.10_1G007770	67.5537	12.5879	3.66318	4.7688
	11253	Soltu.Atl.10_1G007780	0.514493	2.92693	2.82713	2.8132
	11254	Soltu.Atl.10_1G007790	1.64116	0.514441	0.705897	0.565232
	11255	Soltu.Atl.10_1G007980	6.89279	0.0915454	0.0829123	0.113348
	11256	Soltu.Atl.10_1G008040	12.4491	3.03487	0.126742	0.0649749
	11257	Soltu.Atl.10_1G008130	4.36777	0.700766	1.22998	1.31157
	11258	Soltu.Atl.10_1G008220	0.0285355	0	0	0
	11259	Soltu.Atl.10_1G008340	0.0619063	0	0	0
	11260	Soltu.Atl.10_1G008360	0.458826	1.26342	0.718165	1.1227
	11261	Soltu.Atl.10_1G008460	0.0459716	0	0	0
	11262	Soltu.Atl.10_1G008490	1.29934	0.43322	0.711032	0.580772
	11263	Soltu.Atl.10_1G008540	1.22213	0.30112	0.541364	0.335202
	11264	Soltu.Atl.10_1G008780	21.8421	7.30351	10.5868	6.11407
	11265	Soltu.Atl.10_1G008790	1.77157	0.453376	0.470965	0.434722
	11266	Soltu.Atl.10_1G008900	0.103556	0	0.0715997	0.00826447
	11267	Soltu.Atl.10_1G008950	6.23471	4.02015	5.08547	4.57224
	11268	Soltu.Atl.10_1G008990	5.59076	2.33789	3.40287	2.26817
	11269	Soltu.Atl.10_1G009340	115.07	67.3796	104.539	72.6434
	11270	Soltu.Atl.10_1G009420	5.5736	2.8838	2.50249	2.68547
	11271	Soltu.Atl.10_1G009430	622.963	121.382	223.811	200.623
	11272	Soltu.Atl.10_1G009520	0.0333446	0.826985	0.226139	0.544482
	11273	Soltu.Atl.10_1G009740	4.8252	1.45733	1.67884	0.351242
	11274	Soltu.Atl.10_1G009750	0.663125	0	0.0732893	0
	11275	Soltu.Atl.10_1G009830	0.170958	0	0	0
	11276	Soltu.Atl.10_1G009870	0.394885	0.0208074	0.197192	0.0484173
	11277	Soltu.Atl.10_1G010160	38.8286	3.73483	0.663735	2.03998
	11278	Soltu.Atl.10_1G010190	0.0835198	0.03811	0.0604631	0.0376855
	11279	Soltu.Atl.10_1G010370	29.6616	8.88324	16.888	14.3743
	11280	Soltu.Atl.10_1G010410	0.265892	0	0	0
	11281	Soltu.Atl.10_1G010470	2.09432	0.942674	0.88713	0.313247
	11282	Soltu.Atl.10_1G010530	0.0254166	0.2855	0.392171	0.372337
	11283	Soltu.Atl.10_1G010630	0.077285	0.0257087	0.0425893	0.0141135
	11284	Soltu.Atl.10_1G010710	0.646492	1.72163	1.31051	1.32146
	11285	Soltu.Atl.10_1G010840	1.34581	0.184964	0.137481	0.0740747
	11286	Soltu.Atl.10_2G000040	16.4167	2.68102	4.48074	3.87412
	11287	Soltu.Atl.10_2G000100	50.2914	20.5687	28.5447	20.6586
	11288	Soltu.Atl.10_2G000120	694.323	441.651	503.851	399.781
	11289	Soltu.Atl.10_2G000220	0	2.72396	2.24078	2.61971
	11290	Soltu.Atl.10_2G000390	3.34125	0.172133	0.0861073	0.242534
	11291	Soltu.Atl.10_2G000590	0	0.995454	0.367723	0.73941
	11292	Soltu.Atl.10_2G000600	33.7323	14.9863	19.845	16.0474
	11293	Soltu.Atl.10_2G000760	25.3694	12.0734	13.8171	10.9837
	11294	Soltu.Atl.10_2G000800	40.0452	14.3121	19.2535	15.2203
	11295	Soltu.Atl.10_2G000820	115.501	41.2632	41.5383	36.2019
	11296	Soltu.Atl.10_2G000940	11.7892	0.819767	1.69021	1.0389
	11297	Soltu.Atl.10_2G000990	4.32777	2.09016	3.35585	2.90014
	11298	Soltu.Atl.10_2G001020	2.17288	0.237703	0.179072	0.288461
	11299	Soltu.Atl.10_2G001080	1.88608	2.87842	2.84198	3.27711
	11300	Soltu.Atl.10_2G001090	26.2739	11.2516	12.6125	10.3515
	11301	Soltu.Atl.10_2G001100	96.6039	32.3983	32.4566	25.7042
	11302	Soltu.Atl.10_2G001120	37.1135	10.2333	18.0029	12.7433
	11303	Soltu.Atl.10_2G001130	176.388	130.994	136.155	141.2
	11304	Soltu.Atl.10_2G001180	52.2954	23.9929	29.5744	30.8064
	11305	Soltu.Atl.10_2G001330	18.1627	24.311	24.6318	23.2213
	11306	Soltu.Atl.10_2G001380	4.2056	2.62327	2.70316	2.6417
	11307	Soltu.Atl.10_2G001410	0	2.65349	2.76725	3.27058
	11308	Soltu.Atl.10_2G001440	24.3038	11.2034	14.9251	12.8296
	11309	Soltu.Atl.10_2G001520	127.99	59.541	87.1953	68.0817
	11310	Soltu.Atl.10_2G001550	0	8.12162	5.73596	5.27991
	11311	Soltu.Atl.10_2G001720	31.0282	19.1443	21.0946	15.1872
	11312	Soltu.Atl.10_2G001750	46.0465	16.599	22.4113	17.7576
	11313	Soltu.Atl.10_2G001770	0	9.3076	11.3243	12.8215
	11314	Soltu.Atl.10_2G001800	5.00093	10.7561	12.8868	12.635
	11315	Soltu.Atl.10_2G001850	0.686516	0.0418276	0.00924917	0
	11316	Soltu.Atl.10_2G001950	0	4.1143	4.00214	3.64481
	11317	Soltu.Atl.10_2G002010	26.1925	12.107	15.8419	13.3199
	11318	Soltu.Atl.10_2G002040	0.0533962	4.17153	4.94655	5.18366
	11319	Soltu.Atl.10_2G002190	0	0.824003	0.786827	0.711006
	11320	Soltu.Atl.10_2G002200	10.9856	2.5314	2.28623	2.61387
	11321	Soltu.Atl.10_2G002220	4.69128	1.44226	3.321	2.04431
	11322	Soltu.Atl.10_2G002240	59.6573	11.8557	15.5977	17.4305
	11323	Soltu.Atl.10_2G002340	6.41922	2.01583	2.38031	2.54321
	11324	Soltu.Atl.10_2G002490	45.2205	21.5681	29.1273	22.2881
	11325	Soltu.Atl.10_2G002510	0.728913	0.0776789	0.185813	0.0876507
	11326	Soltu.Atl.10_2G002560	10.4183	2.16082	3.47284	2.18374
	11327	Soltu.Atl.10_2G002590	9.77591	3.06945	4.66393	4.25107
	11328	Soltu.Atl.10_2G002650	0.0278368	0	0	0
	11329	Soltu.Atl.10_2G002750	0	0.278459	0.375531	0.331784
	11330	Soltu.Atl.10_2G002760	2.42313	0.490365	0.0288703	0.133345
	11331	Soltu.Atl.10_2G002840	4.59656	1.57616	0	0.111971
	11332	Soltu.Atl.10_2G002950	34.8784	19.2164	27.9755	23.4828
	11333	Soltu.Atl.10_2G002960	4.47522	0.759952	3.54537	1.2506
	11334	Soltu.Atl.10_2G003120	26.3645	1.61255	3.1729	1.355
	11335	Soltu.Atl.10_2G003130	7.94952	1.50989	4.5364	3.06302
	11336	Soltu.Atl.10_2G003140	144.147	94.0698	98.7916	83.7842
	11337	Soltu.Atl.10_2G003310	0	3.35358	1.2934	2.35995
	11338	Soltu.Atl.10_2G003350	0	0.951598	1.08497	1.65386
	11339	Soltu.Atl.10_2G003360	85.3029	25.6257	23.8005	14.1872
	11340	Soltu.Atl.10_2G003380	141.433	39.1897	51.9174	46.8938
	11341	Soltu.Atl.10_2G003400	2.61058	4.3514	3.5764	3.93789
	11342	Soltu.Atl.10_2G003430	2.38486	10.32	8.99445	7.61715
	11343	Soltu.Atl.10_2G003450	11.0653	9.77912	9.67609	9.30508
	11344	Soltu.Atl.10_2G003460	12.8732	16.6316	16.6324	17.3403
	11345	Soltu.Atl.10_2G003490	5.17336	10.2303	8.57596	9.37294
	11346	Soltu.Atl.10_2G003530	1.98796	0.398134	0.139481	0.360315
	11347	Soltu.Atl.10_2G003550	1.15528	0.191066	0.226352	0.517886
	11348	Soltu.Atl.10_2G003590	19.3952	8.94786	8.64282	5.8813
	11349	Soltu.Atl.10_2G003600	0.0741568	0	0	0
	11350	Soltu.Atl.10_2G003660	0	0.459449	0.677223	0.740183
	11351	Soltu.Atl.10_2G003790	0.0810539	0.17572	0.203625	0.247694
	11352	Soltu.Atl.10_2G003830	0.117905	0.0103767	0	0.0354626
	11353	Soltu.Atl.10_2G003860	0.35845	0.0489543	0.0555666	0
	11354	Soltu.Atl.10_2G003870	45.1277	31.8183	32.9705	30.4412
	11355	Soltu.Atl.10_2G004110	0.0918533	0.183105	0.159306	0.173105
	11356	Soltu.Atl.10_2G004330	3.33033	0.588719	0.965125	0.914165
	11357	Soltu.Atl.10_2G004360	2.08701	0.13315	0.168328	0.36893
	11358	Soltu.Atl.10_2G004370	0	0.029431	0.0234841	0.0190911
	11359	Soltu.Atl.10_2G004390	0.137864	0	0	0
	11360	Soltu.Atl.10_2G004420	0	0.0418954	0.0328453	0.050515
	11361	Soltu.Atl.10_2G004450	0.0478541	0	0	0
	11362	Soltu.Atl.10_2G004460	1.2444	0.265091	0.0474762	0.0166345
	11363	Soltu.Atl.10_2G004500	0.753599	0.193018	0.132549	0
	11364	Soltu.Atl.10_2G004560	1.80453	0.083301	0.013089	0.22645
	11365	Soltu.Atl.10_2G004700	0.00800121	0	0	0
	11366	Soltu.Atl.10_2G004710	2.01018	0.22109	0.0337863	0.174061
	11367	Soltu.Atl.10_2G004810	7.54474	19.3305	19.2598	17.5331
	11368	Soltu.Atl.10_2G004830	0.942019	4.15149	3.43686	3.48051
	11369	Soltu.Atl.10_2G006290	50.2891	13.2387	10.313	11.8425
	11370	Soltu.Atl.10_2G006450	69.2596	18.2016	50.2949	28.6627
	11371	Soltu.Atl.10_2G006590	0.698679	0.19756	0.349974	0.165116
	11372	Soltu.Atl.10_2G006840	0.160597	0.110685	0.106355	0.0632019
	11373	Soltu.Atl.10_2G007250	5.09513	2.31501	1.49135	1.25741
	11374	Soltu.Atl.10_2G007330	38.5542	21.4907	29.0877	24.2688
	11375	Soltu.Atl.10_2G007540	131.943	42.5646	76.0362	67.5351
	11376	Soltu.Atl.10_2G007570	18.0347	7.99459	6.18377	4.1579
	11377	Soltu.Atl.10_2G007580	26.7424	9.35639	14.669	11.5826
	11378	Soltu.Atl.10_2G007630	1.08268	3.84557	3.75751	3.14157
	11379	Soltu.Atl.10_2G007700	17.9405	1.56688	6.49028	7.28249
	11380	Soltu.Atl.10_2G007720	18.1581	2.73088	5.5265	3.29668
	11381	Soltu.Atl.10_2G007730	556.347	176.2	356.428	306.663
	11382	Soltu.Atl.10_2G007990	0	0.415481	0.543733	0.494716
	11383	Soltu.Atl.10_2G008260	4.33347	1.49588	3.14126	2.0293
	11384	Soltu.Atl.10_2G008320	28.7272	14.4147	15.9354	14.2976
	11385	Soltu.Atl.10_2G008390	0.0136042	0.128073	0.113412	0.105081
	11386	Soltu.Atl.10_2G008400	4.39421	0.969048	1.28263	0.368043
	11387	Soltu.Atl.10_2G008470	163.205	130.631	139.722	122.241
	11388	Soltu.Atl.10_2G008480	21.1554	11.6139	15.6287	12.4104
	11389	Soltu.Atl.10_2G008660	26.4229	9.86823	12.0574	9.76801
	11390	Soltu.Atl.10_2G008670	21.8225	1.05358	0.489798	0.804392
	11391	Soltu.Atl.10_2G008870	65.1055	49.0318	52.5341	49.4149
	11392	Soltu.Atl.10_2G008990	0	0.113692	0.00985986	0.0615211
	11393	Soltu.Atl.10_2G009050	3.70576	0.317757	1.21613	0.249834
	11394	Soltu.Atl.10_2G009070	115.184	82.8659	91.1347	70.2901
	11395	Soltu.Atl.10_2G009210	0	0.510905	0.444109	0.937153
	11396	Soltu.Atl.10_2G009240	22.5067	5.30652	5.77389	4.69675
	11397	Soltu.Atl.10_2G009250	18.028	15.8602	16.2182	14.7675
	11398	Soltu.Atl.10_2G009350	0	2.75112	2.60018	1.69863
	11399	Soltu.Atl.10_2G009380	22.2432	2.44196	6.26296	0.599354
	11400	Soltu.Atl.10_2G009520	2.36406	1.11567	1.29612	0.968428
	11401	Soltu.Atl.10_2G009560	7.02956	0.735536	2.84787	0.831796
	11402	Soltu.Atl.10_2G009570	6.02155	1.56738	2.0954	1.32526
	11403	Soltu.Atl.10_2G009590	45.2429	11.2755	16.5733	16.1469
	11404	Soltu.Atl.10_2G009660	0.724085	2.47314	3.02808	2.76944
	11405	Soltu.Atl.10_2G009700	129.62	15.252	8.39679	5.42816
	11406	Soltu.Atl.10_2G009720	10.8588	5.67346	3.44378	3.15163
	11407	Soltu.Atl.10_2G009780	0.505563	0	0	0
	11408	Soltu.Atl.10_2G009990	0	2.0333	1.10899	1.6579
	11409	Soltu.Atl.10_2G010000	4.71202	0.615611	0.808401	1.11598
	11410	Soltu.Atl.10_2G010570	11.8808	8.3069	8.84588	5.32484
	11411	Soltu.Atl.10_2G010580	3.86828	2.15532	1.91891	1.34843
	11412	Soltu.Atl.10_2G010600	3.30274	0.880872	1.49436	1.3229
	11413	Soltu.Atl.10_2G010890	10.7601	4.05709	1.10106	1.44754
	11414	Soltu.Atl.10_2G011030	12.8201	4.22008	1.20435	1.18616
	11415	Soltu.Atl.10_2G011040	0.933154	0	0	0
	11416	Soltu.Atl.10_2G011070	4.58711	2.39039	2.68713	2.47929
	11417	Soltu.Atl.10_2G011100	3.08217	0.692744	0.392535	0.149252
	11418	Soltu.Atl.10_2G011230	72.7943	38.0179	33.4221	30.442
	11419	Soltu.Atl.10_2G011240	8.55033	3.80949	5.36528	4.93026
	11420	Soltu.Atl.10_2G011270	14.5175	6.01063	6.04951	3.38845
	11421	Soltu.Atl.10_2G011390	0.189447	0	0	0
	11422	Soltu.Atl.10_2G011610	4.18987	1.05577	1.79832	1.56475
	11423	Soltu.Atl.10_2G011630	6.42292	0.711025	0.576235	1.2542
	11424	Soltu.Atl.10_2G011710	0.926486	2.11854	1.9967	1.65446
	11425	Soltu.Atl.10_2G011860	64.1456	3.10786	11.0761	3.52309
	11426	Soltu.Atl.10_2G011910	13.6538	3.67706	2.74212	1.28372
	11427	Soltu.Atl.10_2G011920	0	2.58333	2.05957	2.08466
	11428	Soltu.Atl.10_2G011940	26.8478	13.0577	4.37716	6.52053
	11429	Soltu.Atl.10_2G012290	0.134281	0.873623	0.600902	0.794036
	11430	Soltu.Atl.10_2G012370	134.359	94.5043	108.814	107.562
	11431	Soltu.Atl.10_2G012450	18.4206	14.0085	15.4149	11.8345
	11432	Soltu.Atl.10_2G012500	10.0729	0	0.765928	0
	11433	Soltu.Atl.10_2G012580	201.027	59.134	86.7586	68.4373
	11434	Soltu.Atl.10_2G012620	1.12483	0.284753	0.477568	0.145727
	11435	Soltu.Atl.10_2G012900	6.17656	1.72226	3.26624	3.3032
	11436	Soltu.Atl.10_2G012930	5.95583	5.05683	4.99938	5.05922
	11437	Soltu.Atl.10_2G012940	0.504831	0.140565	0.0894323	0
	11438	Soltu.Atl.10_2G012950	10.5075	5.82221	9.24822	7.21561
	11439	Soltu.Atl.10_2G012980	0	0.0404039	0.00296461	0.025645
	11440	Soltu.Atl.10_2G013010	2.36965	0.402478	0.869058	0.415499
	11441	Soltu.Atl.10_2G013030	6.162	0.382874	2.96487	1.22309
	11442	Soltu.Atl.10_2G013150	0.165998	2.88047	2.87668	2.47636
	11443	Soltu.Atl.10_2G013160	6.225	3.05417	4.25954	3.31162
	11444	Soltu.Atl.10_2G013170	2.54647	0.220063	0.141892	0.68761
	11445	Soltu.Atl.10_2G013180	5.87805	2.9654	5.52594	4.14702
	11446	Soltu.Atl.10_2G013200	3.47541	2.12415	2.23011	1.82056
	11447	Soltu.Atl.10_2G013290	0	12.273	9.8821	8.81385
	11448	Soltu.Atl.10_2G013980	0.0210238	0	0	0
	11449	Soltu.Atl.10_2G014680	0.0303616	0	0	0
	11450	Soltu.Atl.10_3G000150	0.371015	0.0840027	0.158299	0.141883
	11451	Soltu.Atl.10_3G000160	0.491649	2.54352	3.28128	3.49034
	11452	Soltu.Atl.10_3G000250	0.82265	0.229728	0.0577562	0
	11453	Soltu.Atl.10_3G000280	0.171311	0.0815745	0.0861621	0.0886574
	11454	Soltu.Atl.10_3G000290	0.100409	0.0451929	0.0437421	0.0275036
	11455	Soltu.Atl.10_3G000620	2.99319	0.56302	0.430457	0.451762
	11456	Soltu.Atl.10_3G000740	1.63736	0.05208	0.36042	0.614157
	11457	Soltu.Atl.10_3G000920	0.106673	0.038906	0	0
	11458	Soltu.Atl.10_3G001050	26.1587	13.7082	14.6208	18.4261
	11459	Soltu.Atl.10_3G001200	10.2123	1.55848	3.04189	2.92283
	11460	Soltu.Atl.10_3G001380	0.00630059	0.424469	0.387076	0.758512
	11461	Soltu.Atl.10_3G001410	15.1011	1.47599	0	0.388488
	11462	Soltu.Atl.10_3G001610	0.250496	2.91048	2.88619	2.56308
	11463	Soltu.Atl.10_3G001750	0.0171768	0	0	0
	11464	Soltu.Atl.10_3G001950	0	0.0412597	0.0409742	0.0273879
	11465	Soltu.Atl.10_3G002030	0	0.79144	0.67144	0.714057
	11466	Soltu.Atl.10_3G002050	3.6966	1.92021	2.267	1.68707
	11467	Soltu.Atl.10_3G002140	10.7741	5.63646	6.22572	5.67603
	11468	Soltu.Atl.10_3G002190	0	0.882585	0.379634	0.569716
	11469	Soltu.Atl.10_3G003220	0.0391844	0.311958	0.161995	0.261983
	11470	Soltu.Atl.10_3G003310	8.03672	2.16261	5.64936	3.82826
	11471	Soltu.Atl.10_3G003350	0.0313462	0.0884765	0.0883946	0.136751
	11472	Soltu.Atl.10_3G003390	0	0.0619668	0.0274224	0.0396888
	11473	Soltu.Atl.10_3G003410	0	0.0922717	0.0759781	0.098517
	11474	Soltu.Atl.10_3G003670	3.3518	0	0	0.47634
	11475	Soltu.Atl.10_3G004170	4.98017	3.82548	4.01903	2.93081
	11476	Soltu.Atl.10_3G004310	0.0246126	0.921608	0.983643	0.851051
	11477	Soltu.Atl.10_3G004370	0.0310132	0.0113112	0	0
	11478	Soltu.Atl.10_3G004400	1.15848	4.989	5.94602	5.9977
	11479	Soltu.Atl.10_3G004530	185.416	54.1433	20.6245	16.5375
	11480	Soltu.Atl.10_3G004810	4.05961	0.697164	0.510599	0.174121
	11481	Soltu.Atl.10_3G004990	9.86682	6.33936	6.95977	4.96521
	11482	Soltu.Atl.10_3G005070	3.18149	0.288852	0.341673	0.744689
	11483	Soltu.Atl.10_3G005130	903.039	144.045	119.558	93.7049
	11484	Soltu.Atl.10_3G005480	0.109031	0	0	0
	11485	Soltu.Atl.10_3G005640	0	2.57426	0.479446	2.26722
	11486	Soltu.Atl.10_3G006030	3.28083	1.72139	2.90417	1.75997
	11487	Soltu.Atl.10_3G006990	0	2.55893	2.97205	3.15387
	11488	Soltu.Atl.10_3G007000	157.623	108.413	117.506	104.045
	11489	Soltu.Atl.10_3G007100	10.8225	8.10471	7.30047	6.15191
	11490	Soltu.Atl.10_3G007350	6.66331	0	0.151948	0.711065
	11491	Soltu.Atl.10_3G007420	8.72453	4.93121	1.81199	1.43372
	11492	Soltu.Atl.10_3G007430	7.86955	0.763915	1.78383	1.46213
	11493	Soltu.Atl.10_3G007440	0	0.432251	0.297775	0.322436
	11494	Soltu.Atl.10_3G007450	14.7556	4.22471	10.1765	5.67137
	11495	Soltu.Atl.10_3G007560	158.954	11.3657	11.269	9.15907
	11496	Soltu.Atl.10_3G007600	1.90341	0.466617	0.200916	0.0781989
	11497	Soltu.Atl.10_3G007630	7.42763	0.0607217	0.651397	0.152056
	11498	Soltu.Atl.10_3G007640	83.9254	12.2694	0.425661	0.757261
	11499	Soltu.Atl.10_3G007680	0	3.05524	1.92231	2.73734
	11500	Soltu.Atl.10_3G007690	2.22354	3.94974	2.57224	4.27941
	11501	Soltu.Atl.10_3G007810	5.67171	1.40329	0.307844	0.120857
	11502	Soltu.Atl.10_3G008090	14.1344	4.70354	4.77866	3.31094
	11503	Soltu.Atl.10_3G008110	65.4662	18.8851	18.6856	13.5476
	11504	Soltu.Atl.10_3G008310	2.07025	0.196216	0.929734	0.178411
	11505	Soltu.Atl.10_3G008330	34.3406	13.9396	12.3792	10.1155
	11506	Soltu.Atl.10_3G008530	29.2601	56.7317	41.1475	49.6281
	11507	Soltu.Atl.10_3G008540	0	0.390143	0.437623	0.453714
	11508	Soltu.Atl.10_3G008560	0.41772	0.603491	0.511778	0.57468
	11509	Soltu.Atl.10_3G008580	5.49654	3.83273	3.36226	2.21624
	11510	Soltu.Atl.10_3G008860	11.2953	3.87514	1.90837	2.81918
	11511	Soltu.Atl.10_3G008980	3.14714	0.242811	0.0757927	0.212708
	11512	Soltu.Atl.10_3G008990	0.861449	0	0	0
	11513	Soltu.Atl.10_3G009110	0	0.393896	0.294284	0.543109
	11514	Soltu.Atl.10_3G009190	0.0669071	0	0.0274931	0
	11515	Soltu.Atl.10_3G009990	0.0227998	0	0	0
	11516	Soltu.Atl.10_3G010000	1.45009	1.94447	1.673	1.78795
	11517	Soltu.Atl.10_3G010140	17.8209	10.1504	13.3254	11.8163
	11518	Soltu.Atl.10_3G010180	1.23975	0	0	0
	11519	Soltu.Atl.10_3G010470	0.0323932	0	0	0
	11520	Soltu.Atl.10_3G010520	3.56654	0.932693	1.74887	1.9086
	11521	Soltu.Atl.10_3G010550	5.69546	2.13834	2.08994	2.34802
	11522	Soltu.Atl.10_3G010590	0.00799377	0	0	0
	11523	Soltu.Atl.10_3G010620	4.17728	2.95562	3.89768	3.11619
	11524	Soltu.Atl.10_3G010640	0	0.434111	0.632337	0.61508
	11525	Soltu.Atl.10_3G010840	3.6693	12.4714	9.30014	10.2737
	11526	Soltu.Atl.10_3G011120	609.485	459.491	496.551	472.765
	11527	Soltu.Atl.10_3G011130	15.3448	5.73944	6.19131	5.04632
	11528	Soltu.Atl.10_3G011190	2.60015	14.7213	15.0707	14.249
	11529	Soltu.Atl.10_3G011350	191.566	72.4144	11.4675	20.0456
	11530	Soltu.Atl.10_3G011370	10.9008	5.83681	5.41784	5.64355
	11531	Soltu.Atl.10_3G011390	7.96451	0.94952	1.93359	2.65101
	11532	Soltu.Atl.10_3G011430	41.4908	58.1102	59.527	68.0341
	11533	Soltu.Atl.10_3G011530	5.40414	2.17687	1.33177	0.628485
	11534	Soltu.Atl.10_3G011610	0	4.67449	3.30956	4.67149
	11535	Soltu.Atl.10_3G011640	12.6554	5.62475	2.79787	2.73941
	11536	Soltu.Atl.10_3G011710	67.3301	25.7406	23.3404	17.1567
	11537	Soltu.Atl.10_3G011740	3.4333	1.27638	0.952499	1.92031
	11538	Soltu.Atl.10_3G011750	9.34325	0.813319	1.7646	2.30009
	11539	Soltu.Atl.10_3G011760	0	1.32709	2.24681	2.14792
	11540	Soltu.Atl.10_3G011780	3.38669	0	0	0
	11541	Soltu.Atl.10_3G011910	3.4052	1.5606	2.40686	1.67753
	11542	Soltu.Atl.10_3G011970	3.11756	9.24599	6.91531	8.04927
	11543	Soltu.Atl.10_3G012010	31.1706	1.10719	1.48901	0.353977
	11544	Soltu.Atl.10_3G012110	3.00453	0.247812	0.329323	0.257213
	11545	Soltu.Atl.10_4G000130	0.0122231	0	0	0
	11546	Soltu.Atl.10_4G000370	0.00613135	0	0	0
	11547	Soltu.Atl.10_4G000870	0.461166	0.00578739	0.0691109	0
	11548	Soltu.Atl.10_4G000960	2.60483	0.066147	0.351864	0.731552
	11549	Soltu.Atl.10_4G001040	10.2845	4.67395	6.27708	6.41596
	11550	Soltu.Atl.10_4G001170	115.572	29.9626	16.822	23.359
	11551	Soltu.Atl.10_4G001200	22.0845	5.92026	8.2516	6.4627
	11552	Soltu.Atl.10_4G001210	17.9777	9.06276	7.96494	6.14622
	11553	Soltu.Atl.10_4G001270	32.6845	11.4247	19.9942	16.9602
	11554	Soltu.Atl.10_4G001290	11.7658	6.21319	7.02096	6.38984
	11555	Soltu.Atl.10_4G001300	3.25353	0.350154	0	0
	11556	Soltu.Atl.10_4G001360	5.1913	7.39587	8.01496	8.76382
	11557	Soltu.Atl.10_4G001380	45.8042	28.1295	33.0609	26.7126
	11558	Soltu.Atl.10_4G001600	0	0.263857	0.280053	0.217269
	11559	Soltu.Atl.10_4G001640	1.51195	0.244783	0.366833	0.358375
	11560	Soltu.Atl.10_4G001650	3.68872	5.89126	5.78831	6.26739
	11561	Soltu.Atl.10_4G001730	0.00392638	0.0640192	0.0143317	0.0455071
	11562	Soltu.Atl.10_4G001830	0	0.448056	0.339821	0.349591
	11563	Soltu.Atl.10_4G001840	1.36757	0.106866	0	0
	11564	Soltu.Atl.10_4G002070	0	0.0496906	0.0353712	0.0799214
	11565	Soltu.Atl.10_4G002080	0.0368745	0	0.0225441	0.0104087
	11566	Soltu.Atl.10_4G002740	5.81293	1.53391	0.32955	0.0359141
	11567	Soltu.Atl.10_4G002870	0.390291	2.65123	0.529442	1.70753
	11568	Soltu.Atl.10_4G002880	6.3422	1.0206	0.368543	0.649876
	11569	Soltu.Atl.10_4G002910	2.67065	0.863473	0.802901	1.28803
	11570	Soltu.Atl.10_4G003030	0.0281315	0	0	0
	11571	Soltu.Atl.10_4G003250	0.964357	0	0.568059	0
	11572	Soltu.Atl.10_4G003810	7.25454	9.95453	10.4426	10.6024
	11573	Soltu.Atl.10_4G003910	0.841282	0.305101	0.251331	0.260777
	11574	Soltu.Atl.10_4G004040	0.816996	0	0	0
	11575	Soltu.Atl.10_4G004170	66.5942	40.4778	48.1756	38.6171
	11576	Soltu.Atl.10_4G004200	6.22472	0.482644	0.129335	0.0164658
	11577	Soltu.Atl.10_4G004320	0.222112	0.568679	0.570352	0.904358
	11578	Soltu.Atl.10_4G004340	0.100431	0.0242383	0	0
	11579	Soltu.Atl.10_4G004700	0.00876079	0.114204	0.145308	0.205131
	11580	Soltu.Atl.10_4G004760	41.7893	9.94193	6.32429	7.24412
	11581	Soltu.Atl.10_4G004930	0	0.257894	0.155751	0.216433
	11582	Soltu.Atl.10_4G004980	32.2376	11.1047	26.7945	18.4534
	11583	Soltu.Atl.10_4G005240	0.0494189	0	0	0
	11584	Soltu.Atl.10_4G005830	0	0.34876	0.202636	0.239008
	11585	Soltu.Atl.10_4G006030	0.290205	1.18172	0.97406	1.29684
	11586	Soltu.Atl.10_4G006050	17.7879	5.50093	2.68724	1.4567
	11587	Soltu.Atl.10_4G006180	0.0349574	0	0	0
	11588	Soltu.Atl.10_4G006390	0.333628	0.656374	0.67958	0.822626
	11589	Soltu.Atl.10_4G006410	0.596036	0.172374	0.205486	0
	11590	Soltu.Atl.10_4G006450	3.37497	1.52346	1.08721	1.12226
	11591	Soltu.Atl.10_4G006540	40.28	28.1581	36.3022	32.1979
	11592	Soltu.Atl.10_4G006570	28.1432	10.3563	9.45458	6.86015
	11593	Soltu.Atl.10_4G006590	215.288	141.148	113.875	111.19
	11594	Soltu.Atl.10_4G006620	42.3646	29.5918	24.3543	24.7096
	11595	Soltu.Atl.10_4G006740	13.3052	2.05418	0.280498	0.191053
	11596	Soltu.Atl.10_4G006810	11.5824	7.05014	3.85451	3.49925
	11597	Soltu.Atl.10_4G006850	285.617	4.83069	0	0
	11598	Soltu.Atl.10_4G006980	232.018	84.9889	98.4112	87.1374
	11599	Soltu.Atl.10_4G007010	3.31929	1.23663	1.89533	0.646054
	11600	Soltu.Atl.10_4G007020	2.66913	0.0101405	0.0255609	0.0531629
	11601	Soltu.Atl.10_4G007050	2.27306	0.153056	0.712628	0.538945
	11602	Soltu.Atl.10_4G007060	0.0608976	1.48736	1.58395	2.62084
	11603	Soltu.Atl.10_4G007070	0.299149	0.923664	0.949036	1.09037
	11604	Soltu.Atl.10_4G007120	6.44808	2.53758	3.43186	1.86461
	11605	Soltu.Atl.10_4G007140	9.71027	1.94144	6.75359	4.82771
	11606	Soltu.Atl.10_4G007170	4.14884	10.7198	11.4868	8.90532
	11607	Soltu.Atl.10_4G007220	12.7994	3.73636	8.68282	4.50832
	11608	Soltu.Atl.10_4G007260	2.75121	3.6516	3.69725	3.84211
	11609	Soltu.Atl.10_4G007330	0.15494	14.7907	14.8265	11.112
	11610	Soltu.Atl.10_4G007450	6.91149	4.8785	4.64871	3.32771
	11611	Soltu.Atl.10_4G007510	2.47648	0.622502	0.711136	0.193548
	11612	Soltu.Atl.10_4G007620	21.5657	1.75347	7.68895	6.45182
	11613	Soltu.Atl.10_4G007710	0.308324	3.83386	4.46995	4.55949
	11614	Soltu.Atl.10_4G007750	0	1.06454	0.25736	0.661567
	11615	Soltu.Atl.10_4G007770	34.6295	24.722	22.9756	22.0222
	11616	Soltu.Atl.10_4G007870	4.2588	1.60795	2.2769	1.61988
	11617	Soltu.Atl.10_4G007900	34.395	14.0502	27.7102	17.5932
	11618	Soltu.Atl.10_4G007910	8.41087	5.50951	6.40441	5.82339
	11619	Soltu.Atl.10_4G007930	81.5208	37.7481	19.8939	16.6662
	11620	Soltu.Atl.10_4G007950	0.901626	0.0430598	0.111056	0.113336
	11621	Soltu.Atl.10_4G008040	0	0.327799	0.0827154	0.225837
	11622	Soltu.Atl.10_4G008220	128.252	47.8342	3.52038	6.93289
	11623	Soltu.Atl.10_4G008260	4.7732	0.865271	2.21901	1.59798
	11624	Soltu.Atl.10_4G008290	3.33581	0.964143	2.57573	1.45206
	11625	Soltu.Atl.10_4G008300	28.1287	38.8873	38.6018	35.2068
	11626	Soltu.Atl.10_4G008370	4.39862	0.0303981	0	0
	11627	Soltu.Atl.10_4G008390	0.0827855	2.86883	4.25993	4.15497
	11628	Soltu.Atl.10_4G008610	134.261	55.5573	42.0966	38.8408
	11629	Soltu.Atl.10_4G008620	1.42472	2.59493	3.19005	3.39535
	11630	Soltu.Atl.10_4G008640	30.0196	12.0256	14.8685	13.5316
	11631	Soltu.Atl.10_4G008670	7.4821	5.0694	4.4561	3.49283
	11632	Soltu.Atl.10_4G008760	1.61764	0.293289	0.44483	0.367551
	11633	Soltu.Atl.10_4G008770	0	0.913794	0.750889	1.04439
	11634	Soltu.Atl.10_4G008790	6.65798	3.28287	5.30887	3.78662
	11635	Soltu.Atl.10_4G008820	0.106576	0	0	0
	11636	Soltu.Atl.10_4G008870	8.08571	0.557343	0	0
	11637	Soltu.Atl.10_4G008930	4.34154	0.877753	0.963418	0.357526
	11638	Soltu.Atl.10_4G008990	12.6779	17.6363	17.2542	17.2234
	11639	Soltu.Atl.10_4G009000	1.78846	0.71509	0.78814	0.525004
	11640	Soltu.Atl.10_4G009040	52.8599	8.61561	4.79331	3.60156
	11641	Soltu.Atl.10_4G009130	0	2.84973	2.96507	2.54006
	11642	Soltu.Atl.10_4G009190	2.50746	0	0	0
	11643	Soltu.Atl.11_0G000080	3.90282	1.64161	2.7897	1.37522
	11644	Soltu.Atl.11_0G000100	3.86482	0	0	0.383489
	11645	Soltu.Atl.11_0G000130	3.93026	0.312145	0.572173	0.5513
	11646	Soltu.Atl.11_0G000250	7.43646	0.10215	0.123817	0.602473
	11647	Soltu.Atl.11_0G000270	0	4.54087	5.16545	6.33866
	11648	Soltu.Atl.11_0G000390	0.0283053	0.263097	0.264351	0.239726
	11649	Soltu.Atl.11_0G000410	0	0.531154	0.516123	0.55106
	11650	Soltu.Atl.11_0G000420	8.57772	1.93715	1.30313	3.32232
	11651	Soltu.Atl.11_0G000430	7.19166	3.81534	3.26414	3.50386
	11652	Soltu.Atl.11_0G000500	1.62774	0.513722	0	0
	11653	Soltu.Atl.11_0G000530	0.814408	4.78439	3.02729	3.76853
	11654	Soltu.Atl.11_0G000730	0.254818	0.525742	0.525815	0.6623
	11655	Soltu.Atl.11_0G000790	2.07724	1.3935	1.53384	1.10432
	11656	Soltu.Atl.11_0G000930	0.273473	1.5624	1.19243	1.02417
	11657	Soltu.Atl.11_0G000980	5.91154	0.556611	0.297248	0.633428
	11658	Soltu.Atl.11_0G001020	0.62481	0.0719628	0.0136138	0.172033
	11659	Soltu.Atl.11_0G001510	0.0135504	0.241522	0.0684527	0.206265
	11660	Soltu.Atl.11_0G001600	20.1352	6.68907	5.66225	4.89568
	11661	Soltu.Atl.11_0G001610	1.98801	0.515795	0.191933	0.0870524
	11662	Soltu.Atl.11_0G001680	0.71956	3.50982	2.2068	2.74084
	11663	Soltu.Atl.11_0G001690	98.7729	41.9983	33.0743	27.7301
	11664	Soltu.Atl.11_0G001710	540.779	192.769	206.989	171.797
	11665	Soltu.Atl.11_0G001870	3.50763	0.220838	0.370219	0.477923
	11666	Soltu.Atl.11_0G002190	0.0816254	0	0.0465847	0
	11667	Soltu.Atl.11_0G002350	1.92028	0.574356	0.54189	0.471656
	11668	Soltu.Atl.11_0G002600	2.36091	0.252579	1.82015	0.162863
	11669	Soltu.Atl.11_0G002620	0.302702	0.0363319	0.0651129	0.0107805
	11670	Soltu.Atl.11_0G002630	52.4267	20.7217	31.0067	28.9445
	11671	Soltu.Atl.11_0G002670	1.3445	0.515528	0.672023	0.474091
	11672	Soltu.Atl.11_0G002740	0	0.0912373	0.096993	0.0942477
	11673	Soltu.Atl.11_0G002750	0.0404041	0.197393	0.181267	0.22948
	11674	Soltu.Atl.11_0G002940	0.0869332	0	0	0
	11675	Soltu.Atl.11_0G002950	22.8165	8.22617	7.07227	6.03394
	11676	Soltu.Atl.11_0G003010	7.06533	1.37924	2.83629	2.91486
	11677	Soltu.Atl.11_0G003080	1.73254	1.18038	1.15717	1.29791
	11678	Soltu.Atl.11_0G003090	0.0152894	0	0	0
	11679	Soltu.Atl.11_0G003150	0	4.33259	3.01581	3.38743
	11680	Soltu.Atl.11_0G003200	3.73745	6.42883	4.71188	5.9785
	11681	Soltu.Atl.11_0G003300	0.30633	2.16386	2.92938	3.25413
	11682	Soltu.Atl.11_0G003340	1.61739	0.171113	0.325121	0.605318
	11683	Soltu.Atl.11_0G003410	1.41737	0.530372	0.792142	0.432684
	11684	Soltu.Atl.11_0G003630	4.8946	1.002	0.525623	0.332092
	11685	Soltu.Atl.11_0G003650	139.088	119.972	116.639	111.829
	11686	Soltu.Atl.11_0G003870	3.08538	1.28559	2.15575	1.17165
	11687	Soltu.Atl.11_0G004010	4.90676	2.78887	1.95447	1.96938
	11688	Soltu.Atl.11_0G004030	2.48406	1.07111	0.259071	0.102989
	11689	Soltu.Atl.11_0G004200	12.1172	0.65833	2.16647	1.51259
	11690	Soltu.Atl.11_0G004230	71.5265	7.63867	32.4495	23.946
	11691	Soltu.Atl.11_0G004560	0.0630713	0	0	0
	11692	Soltu.Atl.11_0G004590	0.788105	0.175602	0.262671	0.207231
	11693	Soltu.Atl.11_0G004740	1.70878	0.0490208	0.456352	0.132205
	11694	Soltu.Atl.11_0G004760	1.09333	0.0857641	0.101052	0.151198
	11695	Soltu.Atl.11_0G004770	0.755424	0.183042	0.421232	0.396416
	11696	Soltu.Atl.11_0G004860	2.32762	0.287393	0.654402	0.545037
	11697	Soltu.Atl.11_0G004950	0	2.44288	3.52939	3.14156
	11698	Soltu.Atl.11_0G005030	0.415593	0.00872276	0.00990096	0.136548
	11699	Soltu.Atl.11_0G005100	3.67342	0.389485	0.655043	1.02723
	11700	Soltu.Atl.11_0G005140	0	0.191153	0.164136	0.302832
	11701	Soltu.Atl.11_0G005150	14.8662	0.995951	3.14495	3.94771
	11702	Soltu.Atl.11_0G005160	1.46604	0.723012	0.911216	1.015
	11703	Soltu.Atl.11_0G005170	0.332203	0.0173179	0.0393141	0.0705858
	11704	Soltu.Atl.11_0G005240	5.1994	1.47854	2.76931	2.2785
	11705	Soltu.Atl.11_0G005480	4.03679	1.65639	2.71905	2.50265
	11706	Soltu.Atl.11_0G005510	0	1.12293	1.1218	1.03474
	11707	Soltu.Atl.11_0G005650	3.80858	1.45075	1.16132	0.853103
	11708	Soltu.Atl.11_0G005840	0.665487	1.48977	1.12992	1.17546
	11709	Soltu.Atl.11_0G005870	0.0112146	0.251015	0.248612	0.260204
	11710	Soltu.Atl.11_0G005890	0	1.0594	1.73201	1.82397
	11711	Soltu.Atl.11_0G005920	1.329	4.28567	3.11518	4.41253
	11712	Soltu.Atl.11_0G005940	0	0.0389413	0.0423227	0.0614973
	11713	Soltu.Atl.11_0G005970	0.756579	0	0.0171132	0.0877727
	11714	Soltu.Atl.11_0G005980	0.445909	0.00275632	0.00694777	0.00722516
	11715	Soltu.Atl.11_0G005990	0.857868	0.0372691	0.134025	0.219673
	11716	Soltu.Atl.11_0G006000	2.21841	0.294469	0.470576	0.851519
	11717	Soltu.Atl.11_0G006050	2.99244	0.210788	0.760394	0.412127
	11718	Soltu.Atl.11_0G006510	0.0207468	0	0	0
	11719	Soltu.Atl.11_0G006690	3.60423	0.909951	0.487056	0.417358
	11720	Soltu.Atl.11_0G006780	0.0100799	0.135833	0.172015	0.284695
	11721	Soltu.Atl.11_0G006920	15.8389	1.738	2.56358	1.98003
	11722	Soltu.Atl.11_0G006930	0	1.72941	1.48021	2.21634
	11723	Soltu.Atl.11_0G007460	0.0596021	0	0	0
	11724	Soltu.Atl.11_0G007470	3.14364	1.2329	0.394706	0.129983
	11725	Soltu.Atl.11_0G007680	1543	135.232	13.526	22.5394
	11726	Soltu.Atl.11_0G007740	2.47511	0.200708	1.06624	0.800247
	11727	Soltu.Atl.11_0G007820	0	2.62449	3.32783	3.74813
	11728	Soltu.Atl.11_0G007880	0.00777339	0.353133	0.311679	0.507052
	11729	Soltu.Atl.11_0G008180	0	0.156275	0.0755719	0.122574
	11730	Soltu.Atl.11_0G008190	10.7636	5.37488	4.32605	2.60631
	11731	Soltu.Atl.11_0G008490	4.32891	1.64703	2.32772	1.76722
	11732	Soltu.Atl.11_0G009260	2.55982	0	0	0.458526
	11733	Soltu.Atl.11_0G009830	0	2.88593	1.25057	1.97676
	11734	Soltu.Atl.11_0G009940	1.4626	5.41069	5.21943	4.73186
	11735	Soltu.Atl.11_0G010240	1.67879	0.218526	0.351434	0.401702
	11736	Soltu.Atl.11_0G010310	98.7201	71.3363	91.694	77.9247
	11737	Soltu.Atl.11_0G010390	0.0560975	0	0	0
	11738	Soltu.Atl.11_0G010410	4.20795	3.45606	3.5039	2.97588
	11739	Soltu.Atl.11_0G010680	0.0118585	0	0	0
	11740	Soltu.Atl.11_0G010780	6.84465	0.512504	2.24083	1.95399
	11741	Soltu.Atl.11_0G010800	0	0.500108	0.469806	0.50618
	11742	Soltu.Atl.11_0G010840	0.0244866	1.40195	1.62151	0.956135
	11743	Soltu.Atl.11_0G010850	0.882804	0	0	0
	11744	Soltu.Atl.11_0G010920	15.0587	6.02932	10.2088	8.30764
	11745	Soltu.Atl.11_0G010930	6.69209	3.8864	3.81273	2.22535
	11746	Soltu.Atl.11_0G010940	33.7604	8.65613	18.0763	14.4632
	11747	Soltu.Atl.11_0G011010	1.09545	1.92935	1.94125	2.04137
	11748	Soltu.Atl.11_0G011050	0.664922	1.27533	1.51565	1.49104
	11749	Soltu.Atl.11_0G011150	8.43773	5.42142	4.01814	3.89034
	11750	Soltu.Atl.11_0G011180	0.00367753	0	0	0
	11751	Soltu.Atl.11_0G011200	0	0.265048	0.0898043	0.203152
	11752	Soltu.Atl.11_0G011250	112.784	18.8944	16.9414	16.0871
	11753	Soltu.Atl.11_0G011290	28.4233	9.97636	7.35624	5.70042
	11754	Soltu.Atl.11_0G011390	17.9217	6.8451	12.6666	10.7731
	11755	Soltu.Atl.11_0G011470	5.68406	1.01174	2.74002	2.51758
	11756	Soltu.Atl.11_0G011520	4.26249	1.81818	1.8998	1.74859
	11757	Soltu.Atl.11_0G011590	15.6638	0.869898	0.20946	0.202264
	11758	Soltu.Atl.11_0G011640	0	3.88261	2.79098	3.45824
	11759	Soltu.Atl.11_0G011780	0	0.137979	0.131655	0.115289
	11760	Soltu.Atl.11_0G011890	0	0.46184	0.217309	0.407802
	11761	Soltu.Atl.11_0G012030	0.0856258	0.895149	0.881153	1.13182
	11762	Soltu.Atl.11_0G012150	0.00439598	0.721673	0.482171	0.745407
	11763	Soltu.Atl.11_0G012160	0	1.55704	1.25783	1.13914
	11764	Soltu.Atl.11_0G012320	0.0111144	0.327786	0.285471	0.411742
	11765	Soltu.Atl.11_0G012330	0	5.05073	7.86126	6.78973
	11766	Soltu.Atl.11_0G012420	0	0.148615	0.172505	0.158545
	11767	Soltu.Atl.11_0G012450	3.0716	2.49408	2.33205	2.31779
	11768	Soltu.Atl.11_0G012620	2.34002	0.270621	1.37453	0.15708
	11769	Soltu.Atl.11_0G012640	0.0104248	0.10646	0.0637157	0.0780522
	11770	Soltu.Atl.11_0G012760	0	2.32755	2.07313	2.70724
	11771	Soltu.Atl.11_0G012860	11.5787	2.31197	3.40759	2.19655
	11772	Soltu.Atl.11_1G000030	12.1022	2.22704	1.80328	2.10489
	11773	Soltu.Atl.11_1G000080	4.94909	2.62708	2.86334	1.89954
	11774	Soltu.Atl.11_1G000150	1.08518	0.133907	0.328767	0.337431
	11775	Soltu.Atl.11_1G000200	4.77982	2.96797	1.97584	2.00138
	11776	Soltu.Atl.11_1G000220	4.30713	1.1207	1.62237	1.03404
	11777	Soltu.Atl.11_1G000250	1.6331	5.2003	5.14479	4.0152
	11778	Soltu.Atl.11_1G000260	1.29449	0	0.213127	0
	11779	Soltu.Atl.11_1G000370	13.2866	7.52121	4.97474	4.27292
	11780	Soltu.Atl.11_1G000410	410.831	236.658	220.34	215.447
	11781	Soltu.Atl.11_1G000480	3.79856	5.91967	5.80683	5.31859
	11782	Soltu.Atl.11_1G000490	6.91317	8.95033	8.88898	8.48833
	11783	Soltu.Atl.11_1G000590	4.99729	1.73808	1.41363	1.23602
	11784	Soltu.Atl.11_1G000610	15.564	6.0493	6.09288	8.92005
	11785	Soltu.Atl.11_1G000630	374.151	204.557	240.212	205.557
	11786	Soltu.Atl.11_1G000680	70.0292	14.5805	20.6338	16.3464
	11787	Soltu.Atl.11_1G000690	9.57455	4.56783	8.44973	5.87327
	11788	Soltu.Atl.11_1G000720	3.65326	0.792744	1.25365	1.19626
	11789	Soltu.Atl.11_1G000730	0.264335	2.48427	2.78419	3.46211
	11790	Soltu.Atl.11_1G000930	4.51964	0.840603	1.85693	2.17639
	11791	Soltu.Atl.11_1G000950	1.35703	3.7646	3.20496	3.66435
	11792	Soltu.Atl.11_1G001170	0.409881	1.63037	0.813546	1.43394
	11793	Soltu.Atl.11_1G001240	0.00779276	0.284385	0.378359	0.439026
	11794	Soltu.Atl.11_1G001360	2.66503	0.245592	0.188626	0.209738
	11795	Soltu.Atl.11_1G001530	0.290828	0.0831542	0.134911	0.042949
	11796	Soltu.Atl.11_1G001580	0.330143	0.00415208	0	0
	11797	Soltu.Atl.11_1G001620	0.0209662	0.103209	0.127404	0.118016
	11798	Soltu.Atl.11_1G001810	0	0.218213	0.239122	0.236969
	11799	Soltu.Atl.11_1G001850	8.47172	3.32844	3.47433	3.30472
	11800	Soltu.Atl.11_1G001990	0.138085	5.06751	2.43123	3.55584
	11801	Soltu.Atl.11_1G002010	0.0121927	0.0567194	0.0541407	0.0995895
	11802	Soltu.Atl.11_1G002080	2.65204	5.9644	3.79486	6.33151
	11803	Soltu.Atl.11_1G002180	1.10255	0.279701	0.375124	0.461423
	11804	Soltu.Atl.11_1G002430	0.0322109	0	0	0
	11805	Soltu.Atl.11_1G002570	0.416534	0.0870803	0.175482	0.111534
	11806	Soltu.Atl.11_1G002680	0	0.227191	0.247385	0.404902
	11807	Soltu.Atl.11_1G002740	88.765	5.0043	8.29725	5.16383
	11808	Soltu.Atl.11_1G002800	0.231138	1.27166	1.53404	1.63499
	11809	Soltu.Atl.11_1G002880	11.9229	5.49833	2.5945	0.941998
	11810	Soltu.Atl.11_1G002940	1.95739	0.785918	1.72293	0.81481
	11811	Soltu.Atl.11_1G002980	0	3.08541	2.98369	3.04143
	11812	Soltu.Atl.11_1G003040	7.47187	2.86411	2.40244	1.42779
	11813	Soltu.Atl.11_1G003070	0.0366712	2.53656	1.68359	2.57176
	11814	Soltu.Atl.11_1G003170	0.741894	0.120671	0.21849	0.104833
	11815	Soltu.Atl.11_1G003250	31.7587	1.75092	1.83838	0.958221
	11816	Soltu.Atl.11_1G003260	7.67461	1.85841	1.21122	2.88966
	11817	Soltu.Atl.11_1G003370	49.4228	24.5238	36.0412	24.578
	11818	Soltu.Atl.11_1G003430	13.5823	4.42879	4.24968	3.51685
	11819	Soltu.Atl.11_1G003450	0.236376	9.67582	5.87055	8.68421
	11820	Soltu.Atl.11_1G003470	3.42857	1.65915	2.9593	2.14854
	11821	Soltu.Atl.11_1G003550	2.36906	0.52023	0.793107	0.818992
	11822	Soltu.Atl.11_1G003770	0.262543	0.0520689	0	0
	11823	Soltu.Atl.11_1G004230	0.734261	0.0925742	0.0447674	0.290441
	11824	Soltu.Atl.11_1G004300	42.1033	17.4203	21.2754	17.0385
	11825	Soltu.Atl.11_1G004350	6.30958	4.61063	4.1791	3.91596
	11826	Soltu.Atl.11_1G004380	0.593828	2.01535	2.09621	2.58997
	11827	Soltu.Atl.11_1G004420	0.00649542	7.28903	7.51641	6.81857
	11828	Soltu.Atl.11_1G004430	3.26654	1.44341	1.38745	1.93019
	11829	Soltu.Atl.11_1G004450	6.70751	0.590366	0	0.487852
	11830	Soltu.Atl.11_1G004470	1.44821	0.199275	0.549325	0.165842
	11831	Soltu.Atl.11_1G004500	28.7805	1.95069	1.6833	0.188358
	11832	Soltu.Atl.11_1G004580	54.7648	28.5032	24.6832	20.6366
	11833	Soltu.Atl.11_1G004660	0.151378	0	0.0668776	0.0514818
	11834	Soltu.Atl.11_1G005160	2.7228	0.499578	0.843684	0.06213
	11835	Soltu.Atl.11_1G005190	9.59318	7.1966	9.13676	7.30263
	11836	Soltu.Atl.11_1G005210	2.81374	0.600714	2.0339	1.17819
	11837	Soltu.Atl.11_1G005220	0.483965	2.9287	2.65193	2.95831
	11838	Soltu.Atl.11_1G005260	5.86562	3.27318	4.51764	3.99423
	11839	Soltu.Atl.11_1G005270	3.66035	0.17058	0	0
	11840	Soltu.Atl.11_1G005570	5.58234	2.17221	2.5924	1.80971
	11841	Soltu.Atl.11_1G005600	2.68602	0.127174	0.525142	0.185006
	11842	Soltu.Atl.11_1G005830	0	2.20549	2.15347	3.07487
	11843	Soltu.Atl.11_1G006070	1.6719	0.109872	0.429649	0.0946104
	11844	Soltu.Atl.11_1G006210	4.27157	1.17253	1.25523	1.29815
	11845	Soltu.Atl.11_1G006350	0.0142614	0.00520144	0	0
	11846	Soltu.Atl.11_1G006420	0.567749	0.115244	0.278217	0.0602606
	11847	Soltu.Atl.11_1G006520	3.62115	1.00198	1.56549	0.93494
	11848	Soltu.Atl.11_1G006580	2.59117	0.766807	1.09663	0.951557
	11849	Soltu.Atl.11_1G006750	0.0039532	0	0	0
	11850	Soltu.Atl.11_1G006820	5.34718	1.85153	3.91855	3.11271
	11851	Soltu.Atl.11_1G006870	14.1979	8.1842	5.56694	3.72928
	11852	Soltu.Atl.11_1G007000	7.15535	0.25319	0.511992	0.674247
	11853	Soltu.Atl.11_1G007010	33.6675	15.536	16.9525	5.84979
	11854	Soltu.Atl.11_1G007060	1.4283	0.144865	0.642258	0.41121
	11855	Soltu.Atl.11_1G007230	2.38952	0.859586	0.689299	0.141584
	11856	Soltu.Atl.11_1G007300	8.80517	20.1872	16.4112	25.6563
	11857	Soltu.Atl.11_1G007360	0.051808	0.291636	0.32189	0.287246
	11858	Soltu.Atl.11_1G007370	9.07389	2.03239	7.27723	4.47126
	11859	Soltu.Atl.11_1G007400	0.00709695	0.0373373	0.0489867	0.0523635
	11860	Soltu.Atl.11_1G007510	5.22606	3.40344	4.99248	4.09417
	11861	Soltu.Atl.11_1G007520	0	3.6548	3.06187	2.94512
	11862	Soltu.Atl.11_1G007600	4.99616	0.807845	1.81907	0.97691
	11863	Soltu.Atl.11_1G007640	4.38649	0.948151	1.09359	0.981976
	11864	Soltu.Atl.11_1G007650	7.29158	1.3283	2.58844	1.59018
	11865	Soltu.Atl.11_1G007850	0.0449956	0	0	0
	11866	Soltu.Atl.11_1G007860	0	0.0313059	0.00821426	0.0332835
	11867	Soltu.Atl.11_1G007900	0.559484	0.0717825	0.21967	0.120948
	11868	Soltu.Atl.11_1G008140	1.70339	0.56064	0.340698	0.185501
	11869	Soltu.Atl.11_1G008160	1.51734	0.727157	0.561136	0.501315
	11870	Soltu.Atl.11_1G008440	0.742576	0.178861	0.0915707	0
	11871	Soltu.Atl.11_1G008630	5.2319	0.459321	0.809215	0.888495
	11872	Soltu.Atl.11_1G008640	2.4645	0.904251	1.9802	1.12663
	11873	Soltu.Atl.11_1G008650	0.00909631	1.2727	1.00003	1.06479
	11874	Soltu.Atl.11_1G008690	34.336	3.36548	6.02561	4.08585
	11875	Soltu.Atl.11_1G008710	0.251372	1.4925	1.79622	2.06616
	11876	Soltu.Atl.11_1G008740	1.16832	0.170889	0.500973	0.161311
	11877	Soltu.Atl.11_1G008800	3.60455	2.16471	1.30402	1.51417
	11878	Soltu.Atl.11_1G008830	0.0192556	0.082348	0.0560348	0.0665195
	11879	Soltu.Atl.11_1G008860	1.54477	0.574798	0.475838	0.332124
	11880	Soltu.Atl.11_1G009040	14.2549	40.7583	30.994	38.5424
	11881	Soltu.Atl.11_1G009090	1.54558	0.729085	1.12338	0.944703
	11882	Soltu.Atl.11_1G009410	9.03981	3.88122	6.44319	4.11769
	11883	Soltu.Atl.11_1G009430	1.10032	5.08794	7.32186	6.96265
	11884	Soltu.Atl.11_1G009440	6.2146	3.12951	1.51181	2.22129
	11885	Soltu.Atl.11_1G009500	0.167735	0.0212926	0.0142527	0.0159173
	11886	Soltu.Atl.11_1G009540	0	0.115297	0.0611061	0.081896
	11887	Soltu.Atl.11_1G009600	0.720144	0.443665	0.352351	0.375072
	11888	Soltu.Atl.11_1G009730	0.0433087	0	0	0
	11889	Soltu.Atl.11_1G010020	0	21.8435	4.64177	15.5336
	11890	Soltu.Atl.11_1G010060	8.45699	0.304096	2.86272	0.415701
	11891	Soltu.Atl.11_1G010100	0.146042	0	0	0
	11892	Soltu.Atl.11_1G010210	6.23382	4.62889	5.85835	4.76648
	11893	Soltu.Atl.11_1G010320	0.0462138	0	0	0
	11894	Soltu.Atl.11_1G010490	1.85695	0.965586	0.964495	0.722579
	11895	Soltu.Atl.11_1G010570	0.0384229	0	0	0
	11896	Soltu.Atl.11_1G010810	0	0.0198321	0.019944	0.0391493
	11897	Soltu.Atl.11_1G011080	0.0249845	0	0	0.00563597
	11898	Soltu.Atl.11_1G011210	2.27922	0.145041	0.570136	0.204292
	11899	Soltu.Atl.11_1G011290	0.0622559	0.971956	0.544188	0.700311
	11900	Soltu.Atl.11_1G011340	21.4086	0	1.25248	0
	11901	Soltu.Atl.11_1G011510	2.68584	0.686801	1.00024	0.523152
	11902	Soltu.Atl.11_1G011520	13.3722	5.5928	9.43525	7.35899
	11903	Soltu.Atl.11_1G011870	0.109719	0.0142454	0.0415536	0
	11904	Soltu.Atl.11_1G011900	0	0.497642	0.365091	0.759098
	11905	Soltu.Atl.11_1G011990	0.621368	0.160655	0.0676178	0
	11906	Soltu.Atl.11_1G012040	0.777465	0.0752993	0.205924	0.12825
	11907	Soltu.Atl.11_1G012120	1.26236	0.0341487	0.134738	0.132841
	11908	Soltu.Atl.11_1G012140	0.136725	0	0	0
	11909	Soltu.Atl.11_1G012290	0.293557	0.15522	0.250606	0.177688
	11910	Soltu.Atl.11_1G012370	2.77409	0.602089	0.227894	0.122087
	11911	Soltu.Atl.11_1G012380	20.2696	7.51435	7.31707	5.59484
	11912	Soltu.Atl.11_1G012490	0	0.795297	0.708297	1.15672
	11913	Soltu.Atl.11_1G012510	1.6417	0.937066	1.14201	0.648445
	11914	Soltu.Atl.11_1G012540	16.5255	3.47785	3.92503	2.55419
	11915	Soltu.Atl.11_1G012650	19.2092	6.18392	9.05534	7.34814
	11916	Soltu.Atl.11_1G012730	4.25352	1.56868	1.83628	1.53296
	11917	Soltu.Atl.11_1G012750	7.28829	0.367405	0.73979	0.22492
	11918	Soltu.Atl.11_1G012950	1.70012	0.6225	0.826337	0.986651
	11919	Soltu.Atl.11_1G012980	6.64193	2.48889	0.956902	0.814438
	11920	Soltu.Atl.11_1G013860	0.0659578	0.253745	0.30322	0.330103
	11921	Soltu.Atl.11_1G013950	1.0004	0.625036	0.806327	0.622271
	11922	Soltu.Atl.11_1G014030	2.64002	0.63251	2.37775	1.48291
	11923	Soltu.Atl.11_1G014040	5.13728	2.04637	1.89762	2.18676
	11924	Soltu.Atl.11_1G014110	0.0901522	0.244988	0.321166	0.301386
	11925	Soltu.Atl.11_1G014200	3.56456	2.62844	3.38533	2.96258
	11926	Soltu.Atl.11_1G014280	22.7755	7.24555	9.99428	8.9183
	11927	Soltu.Atl.11_1G014290	1.35512	4.8604	5.64744	5.32982
	11928	Soltu.Atl.11_1G014340	2.40487	1.17355	1.7611	1.56071
	11929	Soltu.Atl.11_1G014390	0.773779	1.87684	1.68797	1.84982
	11930	Soltu.Atl.11_1G014610	0.0106009	0.474708	0.194545	0.354429
	11931	Soltu.Atl.11_1G014620	2.87484	0.529428	0.619882	1.04135
	11932	Soltu.Atl.11_1G014760	11.1776	1.24104	1.15343	1.00748
	11933	Soltu.Atl.11_1G014810	4.00986	0.799883	2.17594	1.04133
	11934	Soltu.Atl.11_1G014860	4.68946	1.35719	2.37856	1.99528
	11935	Soltu.Atl.11_1G014910	9.29555	2.08189	0.890627	1.05414
	11936	Soltu.Atl.11_1G014940	6.17935	2.74174	2.48653	2.56579
	11937	Soltu.Atl.11_1G014990	716.748	302.816	398.15	421.534
	11938	Soltu.Atl.11_1G015010	360.955	184.159	258.766	168.728
	11939	Soltu.Atl.11_1G015310	3.92568	1.17899	1.73766	1.85035
	11940	Soltu.Atl.11_1G015480	15.1372	8.6325	9.84855	8.48349
	11941	Soltu.Atl.11_1G015510	13.2007	10.1815	10.4828	8.12493
	11942	Soltu.Atl.11_1G015530	39.6386	13.2781	14.8633	12.6254
	11943	Soltu.Atl.11_1G015550	0.956478	0.0712467	0.0085068	0.123207
	11944	Soltu.Atl.11_1G015570	0.116141	1.75367	1.137	1.92987
	11945	Soltu.Atl.11_1G015650	61.242	25.1775	29.9451	26.8485
	11946	Soltu.Atl.11_1G015730	190.258	8.35068	0.571736	2.23233
	11947	Soltu.Atl.11_1G015740	0.00897006	0.221225	0.179783	0.167728
	11948	Soltu.Atl.11_1G015770	0	10.1754	9.90991	7.3356
	11949	Soltu.Atl.11_1G015810	1.03313	5.75373	7.57348	7.45178
	11950	Soltu.Atl.11_1G015990	29.3678	10.5843	15.4491	16.163
	11951	Soltu.Atl.11_1G016060	1.72776	0.64106	0.699501	0.600248
	11952	Soltu.Atl.11_1G016070	0.0502605	4.07403	4.1267	3.25744
	11953	Soltu.Atl.11_1G016090	1.20749	0.618091	0.397274	0.274103
	11954	Soltu.Atl.11_1G016110	0	0.730911	0.912592	0.82992
	11955	Soltu.Atl.11_1G016140	8.92479	5.39686	8.16345	5.52435
	11956	Soltu.Atl.11_1G016190	8.2936	3.50008	2.83673	2.91815
	11957	Soltu.Atl.11_1G016400	29.6294	15.7831	13.8277	13.0204
	11958	Soltu.Atl.11_1G016430	1.08253	0.0574502	0.480648	0.0710654
	11959	Soltu.Atl.11_1G016500	0	2.32687	1.53681	1.47993
	11960	Soltu.Atl.11_1G016510	2.42458	2.98111	3.28301	3.33848
	11961	Soltu.Atl.11_1G016670	0.00771048	0.534583	0.395694	0.465533
	11962	Soltu.Atl.11_1G016680	0	0.0915202	0.0507	0.089972
	11963	Soltu.Atl.11_1G016820	0.16329	0.71118	0.652138	0.763902
	11964	Soltu.Atl.11_1G016920	0	0.708044	0.893213	0.893956
	11965	Soltu.Atl.11_1G016960	11.5329	4.33337	5.33321	2.59735
	11966	Soltu.Atl.11_1G017030	3.27552	5.07408	6.17238	6.26603
	11967	Soltu.Atl.11_1G017040	2.02942	0.986243	0.334087	0.378994
	11968	Soltu.Atl.11_1G017050	2.58317	0.316236	0.666885	0.441127
	11969	Soltu.Atl.11_1G017060	220.042	99.9074	106.429	94.4121
	11970	Soltu.Atl.11_1G017140	9.89387	19.1922	19.2717	23.8171
	11971	Soltu.Atl.11_1G017170	0.916615	0.0523929	0.15148	0.0136981
	11972	Soltu.Atl.11_1G017180	33.8576	14.6443	19.1062	15.9941
	11973	Soltu.Atl.11_1G017360	1.57885	0.37452	0.336642	0.329799
	11974	Soltu.Atl.11_1G017390	0	1.32803	0.982029	0.986988
	11975	Soltu.Atl.11_1G017400	0.0269699	0.0744369	0.0341116	0.0669224
	11976	Soltu.Atl.11_1G017420	50.9984	29.0717	22.6627	16.3145
	11977	Soltu.Atl.11_1G017430	0	0.966468	0.801498	0.773008
	11978	Soltu.Atl.11_1G017440	37.8826	4.28032	7.22702	1.04217
	11979	Soltu.Atl.11_1G017460	7.37062	5.51456	7.15641	6.09442
	11980	Soltu.Atl.11_1G017480	7.12019	5.57125	6.53786	5.31783
	11981	Soltu.Atl.11_1G017540	1.44928	0.635277	1.16673	0.557734
	11982	Soltu.Atl.11_1G017620	16.0718	3.10745	0.372454	1.50524
	11983	Soltu.Atl.11_1G017660	3.37127	1.97074	1.52949	1.30573
	11984	Soltu.Atl.11_1G017730	0	0.338718	0.339286	0.505348
	11985	Soltu.Atl.11_1G017740	4.89379	0.879601	1.08692	0.568258
	11986	Soltu.Atl.11_1G017840	0.514358	0.150463	0.150457	0.170318
	11987	Soltu.Atl.11_1G017920	4.18652	1.38821	1.47182	0.556837
	11988	Soltu.Atl.11_1G017930	15.0417	0	0	0
	11989	Soltu.Atl.11_1G017950	11.2876	0.531014	3.0225	1.05287
	11990	Soltu.Atl.11_1G017970	1.19118	0.230976	0.190681	0.173727
	11991	Soltu.Atl.11_1G017980	6.24671	3.11649	4.55782	3.36162
	11992	Soltu.Atl.11_1G018180	116.062	41.7403	55.6616	46.7096
	11993	Soltu.Atl.11_1G018250	0.964822	0.333572	0.302976	0.504344
	11994	Soltu.Atl.11_1G018310	25.949	7.1938	9.31576	6.00382
	11995	Soltu.Atl.11_1G018350	0	0.207365	0.31608	0.318463
	11996	Soltu.Atl.11_2G000040	6.69802	3.95945	5.47793	3.85348
	11997	Soltu.Atl.11_2G000050	10.1807	4.52711	4.18935	4.86087
	11998	Soltu.Atl.11_2G000580	0.0566603	0.574912	0.457583	0.541481
	11999	Soltu.Atl.11_2G002040	2.32947	0.310468	0.438705	0.333668
	12000	Soltu.Atl.11_2G002160	6.18689	0.755333	3.78724	0.0533807
	12001	Soltu.Atl.11_2G002350	1.90771	0.72621	0.744697	0.691924
	12002	Soltu.Atl.11_2G002370	2.13413	0.24995	0.383829	0.562331
	12003	Soltu.Atl.11_2G002460	2.80235	0.67108	0.768642	0.978422
	12004	Soltu.Atl.11_2G002510	0.0217915	0.307223	0.341872	0.358485
	12005	Soltu.Atl.11_2G002520	42.2483	13.6185	7.72491	9.1546
	12006	Soltu.Atl.11_2G002530	35.7959	13.3251	9.93842	6.9763
	12007	Soltu.Atl.11_2G002820	0.173797	0.015213	0.00614662	0.00627279
	12008	Soltu.Atl.11_2G002900	2.67267	0.106205	0.2411	0.946796
	12009	Soltu.Atl.11_2G002910	0	0.740808	0.125252	0.719952
	12010	Soltu.Atl.11_2G002950	0	2.55685	0.822652	2.20521
	12011	Soltu.Atl.11_2G002990	4.34736	1.08574	2.64602	1.91388
	12012	Soltu.Atl.11_2G003230	0.0240374	1.24239	1.63701	2.00136
	12013	Soltu.Atl.11_2G003280	4.09408	1.61707	2.90955	1.99054
	12014	Soltu.Atl.11_2G003300	5.82387	0.0765449	0.563134	0.364197
	12015	Soltu.Atl.11_2G003360	4.23741	6.29469	6.37035	7.17741
	12016	Soltu.Atl.11_2G003370	6.75457	2.74082	3.42255	3.22313
	12017	Soltu.Atl.11_2G003380	4.873	0.497882	0	0.55775
	12018	Soltu.Atl.11_2G003480	7.14531	3.10424	3.34247	3.02604
	12019	Soltu.Atl.11_2G003500	0.00968338	0	0	0
	12020	Soltu.Atl.11_2G003520	0.929587	2.3126	1.95666	2.05004
	12021	Soltu.Atl.11_2G003530	68.2143	7.54504	4.45954	3.7344
	12022	Soltu.Atl.11_2G003540	1.01595	11.688	9.2548	7.81012
	12023	Soltu.Atl.11_2G003680	5.25626	3.92437	4.91786	4.28495
	12024	Soltu.Atl.11_2G003690	12.9035	6.71949	6.49516	6.11814
	12025	Soltu.Atl.11_2G003720	105.437	1.23923	0.580622	2.68202
	12026	Soltu.Atl.11_2G003970	0	2.28609	1.89448	3.77871
	12027	Soltu.Atl.11_2G004050	0.986557	0.484819	0.884309	0.41984
	12028	Soltu.Atl.11_2G004130	2.86095	0.334631	0.162919	0.222906
	12029	Soltu.Atl.11_2G004140	1.96173	0.769751	0.0155628	0.0841402
	12030	Soltu.Atl.11_2G004250	7.99998	3.46858	3.12093	3.4874
	12031	Soltu.Atl.11_2G004280	0.859081	0.0300969	0.255472	0.0248198
	12032	Soltu.Atl.11_2G004310	1.58603	0.0548829	0.911303	0.289806
	12033	Soltu.Atl.11_2G004370	17.7726	3.59514	10.5966	3.1759
	12034	Soltu.Atl.11_2G004380	0.0164868	0.67245	0.38944	0.67517
	12035	Soltu.Atl.11_2G004390	0.282147	0	0	0
	12036	Soltu.Atl.11_2G004510	14.8389	10.9396	8.75227	8.35343
	12037	Soltu.Atl.11_2G004570	0.0213298	0.0681464	0.0461002	0.060031
	12038	Soltu.Atl.11_2G004680	0.0309382	0.00701833	0.012713	0
	12039	Soltu.Atl.11_2G004720	0.780235	0.0797592	0.358626	0.281962
	12040	Soltu.Atl.11_2G005050	0.0279387	0.4616	0.364844	0.318686
	12041	Soltu.Atl.11_2G005060	14.2804	5.84022	7.79055	6.60947
	12042	Soltu.Atl.11_2G005130	170.33	18.6546	30.9297	32.2786
	12043	Soltu.Atl.11_2G005160	0.377423	0	0.0817408	0.145648
	12044	Soltu.Atl.11_2G005560	11.2969	2.92695	3.90142	2.98615
	12045	Soltu.Atl.11_2G005630	1.3424	0.707297	0.590056	0.475269
	12046	Soltu.Atl.11_2G005750	1.88236	0.255004	0.244642	0.311212
	12047	Soltu.Atl.11_2G006220	0.468151	0.0614707	0.103725	0.0678288
	12048	Soltu.Atl.11_2G006280	0.494496	0.0510623	0.101651	0.172536
	12049	Soltu.Atl.11_2G006350	0.0199844	0	0	0
	12050	Soltu.Atl.11_2G006430	0.548394	0.079411	0	0
	12051	Soltu.Atl.11_2G006720	1.17275	0.104693	0	0.0424523
	12052	Soltu.Atl.11_2G007010	0	0.174218	0.104824	0.134249
	12053	Soltu.Atl.11_2G007120	0.0146718	0.119043	0.109321	0.139384
	12054	Soltu.Atl.11_2G007180	5.14106	0.280869	0.570886	0.939285
	12055	Soltu.Atl.11_2G007280	0	0.259681	0.277418	0.29288
	12056	Soltu.Atl.11_2G007350	0	2.49795	3.09573	3.18634
	12057	Soltu.Atl.11_2G007360	0	0.585362	0.546744	0.526478
	12058	Soltu.Atl.11_2G007510	0	0.198665	0.244944	0.380855
	12059	Soltu.Atl.11_2G007870	0.0494479	2.34425	2.38739	1.77034
	12060	Soltu.Atl.11_2G007910	87.1194	72.2888	78.5751	76.0395
	12061	Soltu.Atl.11_2G007980	1.92292	5.42515	4.86582	4.95514
	12062	Soltu.Atl.11_2G008070	1.11833	0.0373648	0.124274	0.121745
	12063	Soltu.Atl.11_2G008080	6.28845	0.478357	0.885403	0.632685
	12064	Soltu.Atl.11_2G008120	11.929	4.25256	3.71535	2.46973
	12065	Soltu.Atl.11_2G008130	2.55097	0.43323	0.534015	0.246219
	12066	Soltu.Atl.11_2G008190	1.10982	0.204487	0.390413	0.241903
	12067	Soltu.Atl.11_2G008340	7.88801	3.35178	4.12674	2.82577
	12068	Soltu.Atl.11_2G008350	1.97413	1.07707	1.18769	0.446638
	12069	Soltu.Atl.11_2G008370	4.76838	1.46638	3.46859	2.68707
	12070	Soltu.Atl.11_2G008420	0.145002	0	0.00449813	0
	12071	Soltu.Atl.11_2G008470	0.908648	0.0261557	0.0800408	0.0147639
	12072	Soltu.Atl.11_2G008550	0	0.406502	0.187467	0.312099
	12073	Soltu.Atl.11_2G008670	21.2728	10.7522	19.1947	14.8007
	12074	Soltu.Atl.11_2G008860	2.58681	0.975611	1.49484	0.709328
	12075	Soltu.Atl.11_2G008870	9.37665	2.46045	2.06747	1.85231
	12076	Soltu.Atl.11_2G008970	9.01213	2.00044	3.80551	2.80524
	12077	Soltu.Atl.11_2G008980	2.89297	0.356968	1.05021	0.391919
	12078	Soltu.Atl.11_2G009640	6.45994	2.82322	1.61007	0.770354
	12079	Soltu.Atl.11_2G009830	2.52156	0.360717	0.081074	0.174276
	12080	Soltu.Atl.11_2G009840	1.40132	0.361443	0.725308	0.714112
	12081	Soltu.Atl.11_2G009850	0.00715615	0.136228	0.0294057	0.0943089
	12082	Soltu.Atl.11_2G009860	0.131207	0.752717	0.81569	1.13152
	12083	Soltu.Atl.11_2G009910	0.145734	0.502782	0.451627	0.449043
	12084	Soltu.Atl.11_2G009930	0.662957	0.14319	0.275774	0.227063
	12085	Soltu.Atl.11_2G009940	1.30539	2.06897	1.96499	1.91031
	12086	Soltu.Atl.11_2G010000	3.29204	0.330667	0.0966221	0.224133
	12087	Soltu.Atl.11_2G010050	0	0.512566	0.498436	0.613277
	12088	Soltu.Atl.11_2G010060	28.2077	12.6765	15.5523	10.4771
	12089	Soltu.Atl.11_2G010110	1.34626	0.184065	0.489745	0.0915071
	12090	Soltu.Atl.11_2G010200	198.444	103.758	116.452	123.442
	12091	Soltu.Atl.11_2G010240	0	0.869081	1.0517	0.960635
	12092	Soltu.Atl.11_2G010260	8.94018	4.91975	2.2343	1.98018
	12093	Soltu.Atl.11_2G010270	1.09154	1.40418	1.33455	1.55715
	12094	Soltu.Atl.11_2G010300	3.26122	1.00254	1.70989	1.11454
	12095	Soltu.Atl.11_2G010320	2.08856	0.269897	0.604789	0.21585
	12096	Soltu.Atl.11_2G010420	0.0577844	0.219669	0.196883	0.162584
	12097	Soltu.Atl.11_2G010640	0	0.61956	0.764034	0.902172
	12098	Soltu.Atl.11_2G010710	0	1.28302	1.25049	0.802752
	12099	Soltu.Atl.11_2G010730	3.60355	0.611202	1.09669	0.246248
	12100	Soltu.Atl.11_2G010790	191.02	80.1334	88.5079	84.918
	12101	Soltu.Atl.11_2G011050	69.7285	4.00686	1.18064	0.0902552
	12102	Soltu.Atl.11_2G011090	7.2466	26.7683	29.9124	33.2508
	12103	Soltu.Atl.11_2G011180	0.174002	0.0111861	0.0272189	0.00547019
	12104	Soltu.Atl.11_2G011360	5.22139	3.97305	4.07504	4.13561
	12105	Soltu.Atl.11_2G011490	0.0269846	1.72034	2.19605	2.62102
	12106	Soltu.Atl.11_2G011550	0.127595	0	0	0.0219515
	12107	Soltu.Atl.11_2G011730	1.56798	0.591149	0.161603	0.28584
	12108	Soltu.Atl.11_2G011800	5.69799	4.05863	4.17787	2.81099
	12109	Soltu.Atl.11_2G011870	0	1.62773	1.34215	1.83415
	12110	Soltu.Atl.11_2G011900	4.37481	0.872474	2.55106	1.89751
	12111	Soltu.Atl.11_2G011960	0.541289	0.00971418	0.0837733	0
	12112	Soltu.Atl.11_2G012040	21.4769	30.2978	30.8319	33.7681
	12113	Soltu.Atl.11_2G012080	205.588	32.2605	47.0125	36.6413
	12114	Soltu.Atl.11_2G012120	0.0203556	1.49621	0.81301	1.37836
	12115	Soltu.Atl.11_2G012300	1.48974	5.70482	6.21123	6.7566
	12116	Soltu.Atl.11_2G012400	0.0814395	0	0	0
	12117	Soltu.Atl.11_2G012440	19.5255	2.80789	7.56134	3.99684
	12118	Soltu.Atl.11_2G012480	3.81268	1.74377	1.00637	0.593888
	12119	Soltu.Atl.11_2G012600	0.0754259	1.69543	0.431867	1.20787
	12120	Soltu.Atl.11_2G012620	0.861804	0.0736842	0.297924	0.177794
	12121	Soltu.Atl.11_2G012630	0	0.381057	0.33641	0.388448
	12122	Soltu.Atl.11_2G012660	4.00855	0.255482	0.28999	0.928557
	12123	Soltu.Atl.11_2G012670	4.17643	1.55308	1.92524	1.98903
	12124	Soltu.Atl.11_2G012890	0	0.68963	0.512371	0.762779
	12125	Soltu.Atl.11_2G013060	19.3001	17.0632	17.7784	16.9593
	12126	Soltu.Atl.11_2G013070	0.351299	1.05975	1.40553	1.46388
	12127	Soltu.Atl.11_2G013090	0	0.51376	0.344486	0.429606
	12128	Soltu.Atl.11_2G013150	3.47678	1.67808	2.26577	2.04161
	12129	Soltu.Atl.11_2G013160	15.2635	4.31834	2.09963	2.40067
	12130	Soltu.Atl.11_2G013180	12.1644	0.613138	1.03568	0.256964
	12131	Soltu.Atl.11_2G013300	0	0.617089	1.00973	0.877644
	12132	Soltu.Atl.11_2G013330	39.6412	12.0075	0.951992	0.448111
	12133	Soltu.Atl.11_2G013380	0.0398006	0.83818	0.668346	0.537933
	12134	Soltu.Atl.11_2G013390	0.59145	1.39771	1.30007	1.48365
	12135	Soltu.Atl.11_2G013680	3.69868	1.32444	2.7262	2.05672
	12136	Soltu.Atl.11_2G013700	0.0143106	0	0	0
	12137	Soltu.Atl.11_2G013760	0	0.361379	0.435871	0.823664
	12138	Soltu.Atl.11_2G013800	2.11938	0.786709	0.331765	0.378804
	12139	Soltu.Atl.11_2G013810	7.88348	0	0.987067	0
	12140	Soltu.Atl.11_2G013960	35.1489	12.6171	7.5278	8.98919
	12141	Soltu.Atl.11_2G013970	1.91186	0.784193	0	0.0980628
	12142	Soltu.Atl.11_2G014040	0.212037	0	0	0.0597041
	12143	Soltu.Atl.11_2G014110	4.93545	1.96075	1.88872	1.81144
	12144	Soltu.Atl.11_3G000010	0.0103085	0	0.00464338	0
	12145	Soltu.Atl.11_3G000050	7.81184	5.26337	5.265	5.58195
	12146	Soltu.Atl.11_3G000120	130.58	100.634	106.776	88.8582
	12147	Soltu.Atl.11_3G000130	8.87209	4.3387	4.67172	5.05635
	12148	Soltu.Atl.11_3G000160	6.66915	3.08109	4.26451	3.35612
	12149	Soltu.Atl.11_3G000290	0.760394	0.0423745	0	0
	12150	Soltu.Atl.11_3G000300	6.39935	5.72012	5.71069	5.19161
	12151	Soltu.Atl.11_3G000310	83.2096	48.999	59.1992	39.7692
	12152	Soltu.Atl.11_3G000330	5.60404	2.13894	3.47359	2.8768
	12153	Soltu.Atl.11_3G000410	7.99472	17.7846	18.0648	18.0638
	12154	Soltu.Atl.11_3G000490	79.6541	27.0736	15.1382	20.908
	12155	Soltu.Atl.11_3G000790	1.12489	0.150856	0.0805062	0.231868
	12156	Soltu.Atl.11_3G001030	2.8465	0.391666	0.360745	0.381635
	12157	Soltu.Atl.11_3G001040	771.285	307.396	390.677	391.348
	12158	Soltu.Atl.11_3G001420	0	0.725994	0.803014	0.832785
	12159	Soltu.Atl.11_3G001430	0	1.16349	1.07924	1.01806
	12160	Soltu.Atl.11_3G001460	4.20561	3.84831	4.09781	3.78334
	12161	Soltu.Atl.11_3G001480	2.19465	9.4086	9.63704	13.6733
	12162	Soltu.Atl.11_3G001630	5.56079	3.36678	3.71348	3.02065
	12163	Soltu.Atl.11_3G001700	76.8552	36.8139	42.6884	43.3955
	12164	Soltu.Atl.11_3G001710	7.46832	0.412435	0.2773	0.57868
	12165	Soltu.Atl.11_3G001790	20.4723	5.88567	15.5224	10.1303
	12166	Soltu.Atl.11_3G001800	0	0.781388	0.4142	0.764199
	12167	Soltu.Atl.11_3G001820	0	0.500569	0.566351	0.674281
	12168	Soltu.Atl.11_3G001880	7.62586	1.99587	2.76845	2.43811
	12169	Soltu.Atl.11_3G002000	6.61304	1.74065	1.78247	2.21099
	12170	Soltu.Atl.11_3G002030	59.0246	6.36249	4.22245	5.30606
	12171	Soltu.Atl.11_3G002170	0	5.20795	5.23427	4.81531
	12172	Soltu.Atl.11_3G002200	79.3074	27.1227	51.4566	42.7509
	12173	Soltu.Atl.11_3G002210	2.68807	0.175933	0	0.409503
	12174	Soltu.Atl.11_3G002220	19.1229	10.2854	12.1257	8.80691
	12175	Soltu.Atl.11_3G002360	0.661266	0.222461	0.446882	0.273736
	12176	Soltu.Atl.11_3G002380	0	3.14592	2.39242	2.97415
	12177	Soltu.Atl.11_3G002430	0.162002	0.0532063	0.0764822	0.0826189
	12178	Soltu.Atl.11_3G002460	0.291782	0.0646961	0.100618	0.109107
	12179	Soltu.Atl.11_3G002520	0.94133	5.36636	3.72068	3.79108
	12180	Soltu.Atl.11_3G002530	14.3578	6.51567	4.96846	3.42073
	12181	Soltu.Atl.11_3G002570	6.11119	2.58138	3.57191	2.30211
	12182	Soltu.Atl.11_3G002640	3.07139	1.60012	2.52002	1.74648
	12183	Soltu.Atl.11_3G002690	3.17886	0.607893	2.86699	0.316851
	12184	Soltu.Atl.11_3G002770	4.31282	0.728962	0.970711	1.10138
	12185	Soltu.Atl.11_3G002920	0	2.98198	2.52207	2.59778
	12186	Soltu.Atl.11_3G002950	41.1642	8.43776	6.52893	4.45019
	12187	Soltu.Atl.11_3G002960	54.2737	17.101	15.8589	12.2978
	12188	Soltu.Atl.11_3G003140	5.84312	0.650131	0.194666	0
	12189	Soltu.Atl.11_3G003160	5.55062	1.77091	1.68128	0.799177
	12190	Soltu.Atl.11_3G003230	119.495	54.716	50.9974	41.6923
	12191	Soltu.Atl.11_3G003240	17.7123	4.09191	6.21772	2.08381
	12192	Soltu.Atl.11_3G003270	2.24414	0.579276	0.427491	0.522848
	12193	Soltu.Atl.11_3G003370	7.32417	4.91869	5.22018	3.1866
	12194	Soltu.Atl.11_3G003460	0.0527161	0	0	0
	12195	Soltu.Atl.11_3G003520	0.888629	0.0462668	0.154451	0.223015
	12196	Soltu.Atl.11_3G003550	1.29324	0.942871	0.989616	0.628975
	12197	Soltu.Atl.11_3G003600	1.0625	0.43036	0.784945	0.639417
	12198	Soltu.Atl.11_3G003680	0	0.784893	0.290592	0.66193
	12199	Soltu.Atl.11_3G003850	0.282376	0	0	0
	12200	Soltu.Atl.11_3G003870	0.369086	1.97224	1.93192	3.58515
	12201	Soltu.Atl.11_3G003880	1.05477	7.04628	6.51622	4.82691
	12202	Soltu.Atl.11_3G004070	0.984892	9.97336	11.4386	11.4257
	12203	Soltu.Atl.11_3G004150	13.63	2.08597	2.76242	1.78251
	12204	Soltu.Atl.11_3G004170	2.0042	10.4546	7.55786	7.65141
	12205	Soltu.Atl.11_3G004410	0	0.168544	0.154344	0.220368
	12206	Soltu.Atl.11_3G004460	1.2258	0.207062	0.828343	0.0534734
	12207	Soltu.Atl.11_3G004490	0.0124004	0.797967	0.842838	1.08394
	12208	Soltu.Atl.11_3G004570	0	1.02014	1.30804	1.45597
	12209	Soltu.Atl.11_3G004760	0.0124197	0	0	0
	12210	Soltu.Atl.11_3G004860	0.137641	0.0250163	0.0355235	0
	12211	Soltu.Atl.11_3G005050	4.34019	0.949183	2.08541	1.29067
	12212	Soltu.Atl.11_3G005290	3.79386	0.656611	0.790875	1.64587
	12213	Soltu.Atl.11_3G005390	0.094752	0	0	0
	12214	Soltu.Atl.11_3G005590	0.277203	0.931599	0.639159	0.819429
	12215	Soltu.Atl.11_3G005820	0.526838	0.0438701	0.042717	0.213746
	12216	Soltu.Atl.11_3G005850	0.0253713	0	0	0.00485125
	12217	Soltu.Atl.11_3G005870	0.661807	0.0140617	0.0260433	0.136612
	12218	Soltu.Atl.11_3G005880	0.0430291	0	0.0135857	0
	12219	Soltu.Atl.11_3G005890	1.62964	5.4407	5.93249	6.24306
	12220	Soltu.Atl.11_3G005920	0.0827614	0	0.0158395	0
	12221	Soltu.Atl.11_3G005960	0	0.648306	0.478326	0.65361
	12222	Soltu.Atl.11_3G006000	9.01129	4.39989	4.51367	5.43823
	12223	Soltu.Atl.11_3G006120	0	2.64034	1.20525	1.78185
	12224	Soltu.Atl.11_3G006170	30.1461	18.7289	23.2407	18.4232
	12225	Soltu.Atl.11_3G006190	2.52759	0.981839	2.29668	1.65727
	12226	Soltu.Atl.11_3G006210	0.299451	1.46552	2.22914	2.30841
	12227	Soltu.Atl.11_3G006380	0.741924	0.223462	0.18271	0.149869
	12228	Soltu.Atl.11_3G006390	35.6197	5.41773	0.816573	0.595996
	12229	Soltu.Atl.11_3G006400	2.84047	0.841516	0.843977	1.07049
	12230	Soltu.Atl.11_3G006440	1.17786	0.338009	0.970152	0.515546
	12231	Soltu.Atl.11_3G006450	0	2.10898	2.27324	1.65917
	12232	Soltu.Atl.11_3G006460	28.0014	13.9144	12.7677	14.998
	12233	Soltu.Atl.11_3G006530	11.6707	5.45869	4.97611	4.39853
	12234	Soltu.Atl.11_3G006610	6.0491	1.55892	2.92039	2.45205
	12235	Soltu.Atl.11_3G006700	11.6718	5.17484	1.13385	1.74317
	12236	Soltu.Atl.11_3G006780	10.5477	5.89245	5.93513	5.63384
	12237	Soltu.Atl.11_3G006820	49.7686	21.4583	26.5688	25.3631
	12238	Soltu.Atl.11_3G007100	7.87034	2.70115	1.30322	1.79218
	12239	Soltu.Atl.11_3G007140	105.182	63.5876	40.9444	36.0098
	12240	Soltu.Atl.11_3G007210	0	0.242151	0.188887	0.148509
	12241	Soltu.Atl.11_3G007230	0.0151788	0	0	0
	12242	Soltu.Atl.11_3G007250	48.5341	13.2058	20.3189	16.933
	12243	Soltu.Atl.11_3G007290	0.784867	0.566846	0.609683	0.598603
	12244	Soltu.Atl.11_3G007310	1.45836	0.491007	1.25431	0.701546
	12245	Soltu.Atl.11_3G007330	19.2208	11.2415	11.3795	8.33266
	12246	Soltu.Atl.11_3G007350	19.6602	5.94734	3.43737	3.16729
	12247	Soltu.Atl.11_3G007420	2.16685	0.0788601	0	0
	12248	Soltu.Atl.11_3G007440	0	2.07066	1.44244	1.22811
	12249	Soltu.Atl.11_3G007470	12.9838	6.57079	5.07856	4.20936
	12250	Soltu.Atl.11_3G007540	32.0844	20.9874	23.3221	25.1952
	12251	Soltu.Atl.11_3G007580	6.11127	14.8799	14.2506	11.9622
	12252	Soltu.Atl.11_3G007590	2.95729	0.755452	0.596487	1.18504
	12253	Soltu.Atl.11_3G007600	5.10162	1.69687	2.45266	1.67857
	12254	Soltu.Atl.11_3G007650	8.87445	3.62146	2.70617	2.05707
	12255	Soltu.Atl.11_3G007810	2.08926	2.62727	2.62486	3.08906
	12256	Soltu.Atl.11_3G007870	2.89363	0.398031	0.949158	1.34008
	12257	Soltu.Atl.11_3G008120	5612.68	406.396	66.5836	82.1909
	12258	Soltu.Atl.11_3G008170	0	1.32032	0.410648	1.42361
	12259	Soltu.Atl.11_3G008260	0.442358	4.28336	4.64548	5.45316
	12260	Soltu.Atl.11_3G008270	0.815733	0.576892	0.795103	0.657473
	12261	Soltu.Atl.11_3G008300	0.478138	0.32143	0.353257	0.313145
	12262	Soltu.Atl.11_3G008330	16.8756	5.28811	9.11579	7.7217
	12263	Soltu.Atl.11_3G008500	16.1271	6.42485	10.4345	8.50619
	12264	Soltu.Atl.11_3G008930	3.8481	1.8111	0.901393	1.16256
	12265	Soltu.Atl.11_3G009080	0.497129	1.15497	0.5674	0.978902
	12266	Soltu.Atl.11_3G009190	1.77743	0.00670044	0.00812169	0
	12267	Soltu.Atl.11_3G009240	7.24398	11.4842	10.5715	11.068
	12268	Soltu.Atl.11_3G009250	5.28764	0.39237	2.53482	0.846657
	12269	Soltu.Atl.11_3G009360	2.59697	0.881188	1.33125	0.710634
	12270	Soltu.Atl.11_3G009540	0.483691	3.63308	2.72246	3.56782
	12271	Soltu.Atl.11_3G009910	0.564923	0.0515426	0.209619	0.203494
	12272	Soltu.Atl.11_3G009920	0.784058	0.497218	0.706207	0.516231
	12273	Soltu.Atl.11_3G010190	1.55369	0.306927	0.342479	0.307679
	12274	Soltu.Atl.11_3G010300	0	2.67602	2.7752	1.88102
	12275	Soltu.Atl.11_3G010520	52.9719	31.1897	28.2591	23.3404
	12276	Soltu.Atl.11_3G010600	5.34094	1.08162	3.09317	2.16291
	12277	Soltu.Atl.11_3G010630	3.28884	1.77043	2.85266	2.06392
	12278	Soltu.Atl.11_3G010750	92.0477	60.7944	45.6617	46.771
	12279	Soltu.Atl.11_3G010760	5.25124	7.46003	7.41235	8.65619
	12280	Soltu.Atl.11_3G010800	19.1295	6.47069	8.21592	4.76518
	12281	Soltu.Atl.11_3G010810	0	0.0677187	0.0849399	0.0942383
	12282	Soltu.Atl.11_3G010870	3.52528	1.60802	0.929456	0.318201
	12283	Soltu.Atl.11_3G010880	0	0.204123	0.0380074	0.205314
	12284	Soltu.Atl.11_3G011350	0.285577	1.47868	1.58947	2.16539
	12285	Soltu.Atl.11_3G011580	378.798	279.228	252.22	263.784
	12286	Soltu.Atl.11_3G011650	1.28259	2.44619	2.7875	2.9775
	12287	Soltu.Atl.11_3G011810	0.014269	1.06233	1.53845	1.82551
	12288	Soltu.Atl.11_3G012130	4.1728	0.653603	1.93301	1.22581
	12289	Soltu.Atl.11_3G012260	0	0.666732	0.464312	0.703894
	12290	Soltu.Atl.11_3G012280	0	0.64862	0.43646	0.660061
	12291	Soltu.Atl.11_3G012390	3.63688	0.75983	1.17253	1.02719
	12292	Soltu.Atl.11_3G012450	3.06202	0.318301	1.32074	0.387734
	12293	Soltu.Atl.11_3G012460	1.17798	0.720085	0.96116	0.828427
	12294	Soltu.Atl.11_3G012470	2.9246	1.15806	2.19066	1.45559
	12295	Soltu.Atl.11_3G012510	1.72649	0.298292	0.968481	0.775879
	12296	Soltu.Atl.11_3G012790	0	8.89496	5.92431	8.08561
	12297	Soltu.Atl.11_3G012900	11.7977	24.1042	28.2493	28.8395
	12298	Soltu.Atl.11_3G012930	13.5655	6.37659	4.43701	3.47672
	12299	Soltu.Atl.11_3G013020	0	0.197238	0.18394	0.21068
	12300	Soltu.Atl.11_3G013100	0.74427	0.250968	0.19319	0.253927
	12301	Soltu.Atl.11_3G013120	1.64211	0.328015	0.980374	0.677218
	12302	Soltu.Atl.11_3G013180	4.36372	2.57322	2.47357	2.40537
	12303	Soltu.Atl.11_3G013360	0.0638424	1.31698	1.52827	1.85212
	12304	Soltu.Atl.11_3G013440	4.88435	1.61838	1.6629	1.60022
	12305	Soltu.Atl.11_3G013890	0	0.729733	0.906733	1.02397
	12306	Soltu.Atl.11_3G014030	34.8464	19.5259	26.6233	24.2813
	12307	Soltu.Atl.11_3G014190	0.125326	1.48691	0.553644	1.04116
	12308	Soltu.Atl.11_3G014290	0.315909	1.37761	1.63218	1.95992
	12309	Soltu.Atl.11_3G014460	0.107982	0.76664	1.02959	0.963238
	12310	Soltu.Atl.11_3G014530	2.17901	1.61907	1.49438	1.22498
	12311	Soltu.Atl.11_3G014600	0.358413	0.0519005	0.234992	0.0774493
	12312	Soltu.Atl.11_3G014890	0.141256	0.685168	0.389256	0.699194
	12313	Soltu.Atl.11_3G014900	0.113568	0.65862	0.399072	0.625495
	12314	Soltu.Atl.11_3G014920	0.169082	0.799062	0.74729	0.772623
	12315	Soltu.Atl.11_3G014960	0.399069	0.081769	0.102121	0.0598373
	12316	Soltu.Atl.11_3G015020	2.70459	0.966427	0.729579	0.687562
	12317	Soltu.Atl.11_3G015070	0.0725121	0	0.0297963	0
	12318	Soltu.Atl.11_3G015160	0.0094519	0	0	0
	12319	Soltu.Atl.11_3G015280	0.00343481	0	0	0
	12320	Soltu.Atl.11_3G015720	0	1.00497	0.0715177	0.648629
	12321	Soltu.Atl.11_3G015790	0.00907172	1.406	0.653451	0.982472
	12322	Soltu.Atl.11_3G015840	601.717	319.744	268.847	256.039
	12323	Soltu.Atl.11_3G015880	0.0132907	0.250635	0.291714	0.375746
	12324	Soltu.Atl.11_3G015920	16.5467	8.64803	10.7776	10.3118
	12325	Soltu.Atl.11_3G015930	160.212	237.14	234.721	215.125
	12326	Soltu.Atl.11_3G015940	0.122852	0.810194	0.916963	1.13188
	12327	Soltu.Atl.11_3G016090	4.70458	2.11582	3.61792	3.0772
	12328	Soltu.Atl.11_3G016120	0	0.430895	0.289107	0.484998
	12329	Soltu.Atl.11_3G016130	22.099	11.6165	14.1044	9.7384
	12330	Soltu.Atl.11_3G016200	0.0201193	1.71528	0.66633	1.43742
	12331	Soltu.Atl.11_3G016210	3.564	1.17363	1.54492	1.38754
	12332	Soltu.Atl.11_3G016220	6.71947	15.0975	16.6534	12.3553
	12333	Soltu.Atl.11_3G016310	29.7988	6.23443	9.26825	5.82658
	12334	Soltu.Atl.11_3G016360	0.0563912	2.52841	2.8423	3.77741
	12335	Soltu.Atl.11_3G016410	2.74891	14.7852	14.6298	11.6554
	12336	Soltu.Atl.11_3G016540	6.37433	1.25199	4.11273	2.71203
	12337	Soltu.Atl.11_3G016690	23.2179	8.51281	10.4809	9.06283
	12338	Soltu.Atl.11_3G016730	2.11291	0.441932	1.02161	0.417677
	12339	Soltu.Atl.11_3G016760	4.3987	19.0783	22.4684	20.6923
	12340	Soltu.Atl.11_3G016840	0	0.866292	0.942377	0.850347
	12341	Soltu.Atl.11_3G016890	3.59879	1.44615	2.03562	2.10512
	12342	Soltu.Atl.11_3G016960	54.9929	14.2633	19.6731	21.7183
	12343	Soltu.Atl.11_3G016980	164.564	108.202	126.463	93.069
	12344	Soltu.Atl.11_3G017030	7.26465	5.70842	6.02833	4.81424
	12345	Soltu.Atl.11_3G017140	110.394	60.1178	80.1058	77.2295
	12346	Soltu.Atl.11_3G017160	6.39987	2.0851	2.7081	1.13021
	12347	Soltu.Atl.11_3G017250	160.998	3.99926	0.148726	0
	12348	Soltu.Atl.11_3G017300	1.31151	9.58737	9.95187	15.8236
	12349	Soltu.Atl.11_3G017340	0.509661	0.017499	0.214107	0.0330297
	12350	Soltu.Atl.11_3G017490	0	0.572295	0.46955	0.69311
	12351	Soltu.Atl.11_3G017510	1.1439	0.121048	0.732602	0.344024
	12352	Soltu.Atl.11_3G017660	2.18502	0.508306	1.98643	1.22543
	12353	Soltu.Atl.11_3G017690	8.22557	2.91052	3.31105	2.88049
	12354	Soltu.Atl.11_3G017710	1.3711	5.19265	4.36189	3.81419
	12355	Soltu.Atl.11_3G017770	1.49202	0.471015	0.559089	0.421324
	12356	Soltu.Atl.11_3G017910	10.6685	3.89075	4.46563	4.27384
	12357	Soltu.Atl.11_3G017980	0.0395791	0	0	0
	12358	Soltu.Atl.11_3G018020	7.9049	5.19668	3.35811	3.60656
	12359	Soltu.Atl.11_3G018220	10.501	3.58253	0.760204	0.517206
	12360	Soltu.Atl.11_3G018240	25.1528	13.7838	13.5555	9.43401
	12361	Soltu.Atl.11_3G018270	7.28034	5.41041	5.63735	5.05195
	12362	Soltu.Atl.11_3G018370	0.772332	0.282488	0.387295	0.130167
	12363	Soltu.Atl.11_3G018380	0.619737	0.199404	0.444609	0.164909
	12364	Soltu.Atl.11_3G018410	0	4.10383	4.48232	3.18268
	12365	Soltu.Atl.11_3G018420	0.0182798	0	0	0
	12366	Soltu.Atl.11_3G018560	12.9884	7.51696	8.08507	7.35308
	12367	Soltu.Atl.11_3G018570	0	7.9068	3.40214	5.23903
	12368	Soltu.Atl.11_3G018610	3.72437	2.06036	2.75572	1.94905
	12369	Soltu.Atl.11_3G018620	53.9645	4.33367	3.72909	2.78147
	12370	Soltu.Atl.11_3G018650	45.941	13.1114	12.2699	11.6287
	12371	Soltu.Atl.11_3G018660	0	8.92467	10.0816	11.1699
	12372	Soltu.Atl.11_3G018700	6.2381	2.78811	4.4464	2.85915
	12373	Soltu.Atl.11_3G018980	12.8205	2.78696	4.26265	4.74052
	12374	Soltu.Atl.11_3G019000	7.67993	2.90371	3.64036	2.67776
	12375	Soltu.Atl.11_3G019040	10.5135	1.11954	0.289024	0.655962
	12376	Soltu.Atl.11_3G019050	9.67038	4.07796	1.89726	2.3531
	12377	Soltu.Atl.11_3G019060	8.92201	1.72907	3.70873	1.26555
	12378	Soltu.Atl.11_3G019070	111.344	34.8672	29.1075	24.5221
	12379	Soltu.Atl.11_3G019100	12.1478	5.17491	9.15276	5.81819
	12380	Soltu.Atl.11_3G019110	6.12359	1.96399	3.00523	2.29355
	12381	Soltu.Atl.11_3G019400	28.0896	10.4581	14.4221	11.449
	12382	Soltu.Atl.11_3G019430	3.41389	7.95842	8.11446	7.18587
	12383	Soltu.Atl.11_3G019460	9.54181	2.37156	0.796342	0.67658
	12384	Soltu.Atl.11_3G019560	0.117566	0.368149	0.265566	0.397073
	12385	Soltu.Atl.11_3G019630	18.2136	7.54926	7.10937	6.11578
	12386	Soltu.Atl.11_3G019650	25.0361	2.17058	2.97479	1.0794
	12387	Soltu.Atl.11_3G019670	7.67635	2.68552	2.9881	1.88219
	12388	Soltu.Atl.11_3G019830	42.1477	2.42586	0	3.89227
	12389	Soltu.Atl.11_3G019850	72.6053	7.58754	3.93048	5.20806
	12390	Soltu.Atl.11_3G019860	2.9283	1.22232	1.27904	1.66678
	12391	Soltu.Atl.11_3G020100	6.54152	0.370021	3.03693	1.64777
	12392	Soltu.Atl.11_3G020140	7.11335	4.08413	4.72191	3.88706
	12393	Soltu.Atl.11_3G020380	317.997	124.365	123.576	104.36
	12394	Soltu.Atl.11_3G020400	18.074	1.16314	5.51467	0.953613
	12395	Soltu.Atl.11_3G020450	2.42533	1.02868	0.934886	0.701261
	12396	Soltu.Atl.11_3G020460	6.69609	1.09901	2.51481	1.93213
	12397	Soltu.Atl.11_3G020480	0	1.75468	1.90276	2.07558
	12398	Soltu.Atl.11_3G020510	55.1806	33.4049	32.6514	32.1516
	12399	Soltu.Atl.11_4G000060	0.00805082	0	0.0066164	0
	12400	Soltu.Atl.11_4G000080	22.2101	12.5258	11.188	8.68882
	12401	Soltu.Atl.11_4G000150	8.77175	6.64952	6.52662	6.94154
	12402	Soltu.Atl.11_4G000160	0.0230463	0.479498	0.494719	0.479782
	12403	Soltu.Atl.11_4G000240	17.0274	6.29399	7.35855	8.33955
	12404	Soltu.Atl.11_4G000250	19.8879	10.4805	5.77575	4.61261
	12405	Soltu.Atl.11_4G000440	6.87219	0.239216	0.945308	0
	12406	Soltu.Atl.11_4G000510	2.03553	0.580735	0.517943	0.645073
	12407	Soltu.Atl.11_4G000550	4.51683	0.727535	1.04671	0.825839
	12408	Soltu.Atl.11_4G000570	3.14192	0.712609	1.26304	1.31995
	12409	Soltu.Atl.11_4G000600	2.70153	0.227453	0	0.0595573
	12410	Soltu.Atl.11_4G000910	1.17435	0.329828	0.543316	0.520978
	12411	Soltu.Atl.11_4G001040	0	1.13287	1.14808	1.14681
	12412	Soltu.Atl.11_4G001100	5.11398	1.54821	2.1359	2.29271
	12413	Soltu.Atl.11_4G001110	1.64177	0	0.0068308	0.027884
	12414	Soltu.Atl.11_4G001120	4.75583	8.14555	9.55329	10.2268
	12415	Soltu.Atl.11_4G001140	39.7162	35.6412	33.3415	33.2627
	12416	Soltu.Atl.11_4G001200	3.24106	2.15491	2.15766	2.11223
	12417	Soltu.Atl.11_4G001290	0.829704	0	0	0.048075
	12418	Soltu.Atl.11_4G001420	17.1247	4.72056	2.33763	2.40745
	12419	Soltu.Atl.11_4G001480	24.5196	2.28134	3.74916	6.3573
	12420	Soltu.Atl.11_4G001610	3.06711	0.716597	0.611087	0.653122
	12421	Soltu.Atl.11_4G001710	39.1315	17.5609	20.0958	12.1993
	12422	Soltu.Atl.11_4G001800	0.808228	0.0961152	0.435759	0.104817
	12423	Soltu.Atl.11_4G001810	30.9725	9.32088	12.4063	10.9365
	12424	Soltu.Atl.11_4G001830	2.7987	1.02691	2.23488	1.08989
	12425	Soltu.Atl.11_4G001840	21.1456	27.9388	28.541	25.5402
	12426	Soltu.Atl.11_4G001900	13.2343	6.86719	10.2936	7.8927
	12427	Soltu.Atl.11_4G001930	0.9894	0.150896	0.316893	0.205529
	12428	Soltu.Atl.11_4G001940	5.34543	1.95769	2.26436	2.0977
	12429	Soltu.Atl.11_4G001950	3.8404	1.17165	0	0
	12430	Soltu.Atl.11_4G002000	4.19497	0.0383054	2.95928	1.45473
	12431	Soltu.Atl.11_4G002070	2.60273	0.352995	0.215742	0
	12432	Soltu.Atl.11_4G002080	192.289	86.419	90.8752	83.9673
	12433	Soltu.Atl.11_4G002090	0.909414	0.372077	0.0228209	0.0870449
	12434	Soltu.Atl.11_4G002110	0	1.69151	1.20647	1.76179
	12435	Soltu.Atl.11_4G002150	0	1.38177	0.555956	1.4962
	12436	Soltu.Atl.11_4G002270	0.00572217	0.283941	0.405874	0.394696
	12437	Soltu.Atl.11_4G002280	0	5.93361	6.14606	5.56312
	12438	Soltu.Atl.11_4G002290	0.0090949	1.44007	1.23251	2.13154
	12439	Soltu.Atl.11_4G002320	103.858	85.6816	98.5399	89.2258
	12440	Soltu.Atl.11_4G002330	17.6924	10.8875	16.891	13.443
	12441	Soltu.Atl.11_4G002360	163.406	61.6134	50.2496	42.3285
	12442	Soltu.Atl.11_4G002560	219.743	146.471	157.084	147.191
	12443	Soltu.Atl.11_4G002570	3.78989	0.856073	0.814135	1.044
	12444	Soltu.Atl.11_4G002580	2.30783	7.34447	7.86438	5.52592
	12445	Soltu.Atl.11_4G002640	21.0495	11.5793	10.6808	8.00226
	12446	Soltu.Atl.11_4G002720	4.79398	1.39276	1.74058	2.16333
	12447	Soltu.Atl.11_4G002770	13.6594	7.79412	5.10374	4.90938
	12448	Soltu.Atl.11_4G002780	2.34338	0.504933	0.786834	0.649764
	12449	Soltu.Atl.11_4G002810	98.8249	39.2795	71.5247	57.1918
	12450	Soltu.Atl.11_4G002860	55.5497	13.3605	14.5056	13.4729
	12451	Soltu.Atl.11_4G002900	1.2256	0.43804	0.181657	0.276402
	12452	Soltu.Atl.11_4G002970	24.0982	13.0091	16.2003	12.7136
	12453	Soltu.Atl.11_4G003010	43.4649	4.74928	11.4338	6.19455
	12454	Soltu.Atl.11_4G003020	17.9992	12.5903	14.9131	13.9139
	12455	Soltu.Atl.11_4G003060	6.73012	2.82674	2.6936	1.46242
	12456	Soltu.Atl.11_4G003200	31.2385	20.1466	20.4985	14.6459
	12457	Soltu.Atl.11_4G003240	8.97438	4.49286	2.90845	2.50163
	12458	Soltu.Atl.11_4G003320	2.2246	5.92728	5.70668	5.28541
	12459	Soltu.Atl.11_4G003410	0	0.0548575	0.0564727	0.0738522
	12460	Soltu.Atl.11_4G003470	221.897	12.6663	19.5192	15.8335
	12461	Soltu.Atl.11_4G003550	10.4359	5.40175	8.39502	5.50709
	12462	Soltu.Atl.11_4G003680	2.43938	0.795073	1.49524	0.644766
	12463	Soltu.Atl.11_4G003720	4.05207	1.36351	1.92231	1.82666
	12464	Soltu.Atl.11_4G003780	10.3973	4.78181	9.29009	5.91641
	12465	Soltu.Atl.11_4G003830	2.21131	1.08386	0.469728	0.561207
	12466	Soltu.Atl.11_4G003930	0.0357305	1.58768	2.01428	2.17901
	12467	Soltu.Atl.11_4G004010	123.694	17.6906	12.0184	10.6569
	12468	Soltu.Atl.11_4G004020	52.1073	19.4526	19.1473	14.6444
	12469	Soltu.Atl.11_4G004100	1.9136	0.296799	0.437858	0.588588
	12470	Soltu.Atl.11_4G004130	28.4184	7.57575	14.0896	9.60994
	12471	Soltu.Atl.11_4G004140	72.7504	24.3274	36.8901	38.2898
	12472	Soltu.Atl.11_4G004220	10.6443	5.0085	7.12261	6.98648
	12473	Soltu.Atl.11_4G004260	0	0.931936	1.01027	1.23185
	12474	Soltu.Atl.11_4G004350	0.0547952	1.96899	1.53663	1.5702
	12475	Soltu.Atl.11_4G004390	0	3.1069	4.18499	4.34378
	12476	Soltu.Atl.11_4G004460	1.04405	0.0424036	0.134207	0.00697552
	12477	Soltu.Atl.11_4G004470	25.0992	16.5094	19.5211	15.8167
	12478	Soltu.Atl.11_4G004490	176.732	78.4565	49.4581	40.0857
	12479	Soltu.Atl.11_4G004540	2.63595	1.30335	1.28069	1.14027
	12480	Soltu.Atl.11_4G004570	0	0.808674	0.746076	1.24354
	12481	Soltu.Atl.11_4G004710	0.258443	5.48308	7.86841	7.10641
	12482	Soltu.Atl.11_4G004810	10.732	2.93356	1.68604	1.29878
	12483	Soltu.Atl.11_4G005030	0.0918756	0	0.0290081	0
	12484	Soltu.Atl.11_4G005040	2.36559	6.7017	6.03751	5.41898
	12485	Soltu.Atl.11_4G005100	0	0.0868684	0.090248	0.0931371
	12486	Soltu.Atl.11_4G005110	0	0.653332	0.303576	0.617281
	12487	Soltu.Atl.11_4G005160	0	2.30884	1.62341	2.34407
	12488	Soltu.Atl.11_4G005170	3.16163	0.585983	1.20467	0
	12489	Soltu.Atl.11_4G005260	4.99505	3.31011	4.78518	4.066
	12490	Soltu.Atl.11_4G005270	5.329	1.00156	2.29143	1.64552
	12491	Soltu.Atl.11_4G005490	17.2423	6.3716	6.0133	7.08312
	12492	Soltu.Atl.11_4G005500	34.7515	17.9302	19.4791	18.2023
	12493	Soltu.Atl.11_4G005530	15.9052	7.57189	10.407	9.24721
	12494	Soltu.Atl.11_4G005560	0.732402	0.270514	0.306887	0.0739961
	12495	Soltu.Atl.11_4G005570	11.2545	7.804	7.9797	5.29364
	12496	Soltu.Atl.11_4G005650	1.70468	0.526237	1.23366	0.691153
	12497	Soltu.Atl.11_4G005700	36.646	12.9306	15.5975	18.3133
	12498	Soltu.Atl.11_4G005710	50.728	6.4278	1.74432	1.32351
	12499	Soltu.Atl.11_4G005740	12.473	8.65443	7.9958	7.46101
	12500	Soltu.Atl.11_4G005750	6.71326	11.7393	14.2951	14.2132
	12501	Soltu.Atl.11_4G005780	0.173055	8.2898	9.61051	5.65673
	12502	Soltu.Atl.11_4G005890	3.49598	5.67577	6.65089	6.33635
	12503	Soltu.Atl.11_4G005900	17.5584	6.44629	10.0151	9.85053
	12504	Soltu.Atl.11_4G005990	6.56152	1.18683	2.07795	2.34497
	12505	Soltu.Atl.11_4G006010	74.0584	41.8956	32.2651	25.4102
	12506	Soltu.Atl.11_4G006110	1.8858	0.179036	0.695875	0.362874
	12507	Soltu.Atl.11_4G006150	0	1.72198	2.00909	1.10763
	12508	Soltu.Atl.11_4G006160	28.4729	15.2526	15.2053	11.7004
	12509	Soltu.Atl.11_4G006230	5.87768	1.80675	3.54666	2.76762
	12510	Soltu.Atl.11_4G006240	3.88463	0.604617	1.76798	1.72204
	12511	Soltu.Atl.11_4G006260	19.6344	7.96792	5.9259	7.66643
	12512	Soltu.Atl.11_4G006400	17.0242	12.3909	11.6231	11.4961
	12513	Soltu.Atl.11_4G006430	9.10259	0.474948	0.779133	1.39634
	12514	Soltu.Atl.11_4G006450	2.60785	0.392492	0	0.144721
	12515	Soltu.Atl.11_4G006470	0.0345278	0	0	0
	12516	Soltu.Atl.11_4G006530	6.10309	2.21034	3.64617	2.2296
	12517	Soltu.Atl.11_4G006560	13.3062	5.1878	6.42206	7.19261
	12518	Soltu.Atl.11_4G006690	2.96856	1.15682	1.61023	1.16499
	12519	Soltu.Atl.11_4G006760	2.59377	0.474214	1.67931	0.659469
	12520	Soltu.Atl.11_4G006800	2.89393	29.1304	28.916	20.711
	12521	Soltu.Atl.11_4G006810	3.56569	0.202466	0	0.263219
	12522	Soltu.Atl.11_4G006820	24.6434	12.4985	13.7304	12.9585
	12523	Soltu.Atl.11_4G006920	4.62602	0.52768	0.486862	0.61328
	12524	Soltu.Atl.11_4G007000	2.23544	0.896992	0.77918	1.38804
	12525	Soltu.Atl.11_4G007320	33.7993	3.74777	13.5345	13.2045
	12526	Soltu.Atl.11_4G007370	0	1.74643	2.35906	2.85422
	12527	Soltu.Atl.11_4G007470	1.04828	0.0648916	0.217862	0
	12528	Soltu.Atl.11_4G007530	11.1616	4.81813	7.79002	6.49121
	12529	Soltu.Atl.11_4G007560	2.57618	0.230943	0.236944	0.602092
	12530	Soltu.Atl.11_4G007580	5.29469	1.86393	3.63115	1.58437
	12531	Soltu.Atl.11_4G007610	0	0.878333	0.747729	1.47609
	12532	Soltu.Atl.11_4G007640	15.2045	5.28732	13.3606	8.9977
	12533	Soltu.Atl.11_4G007740	0.0839847	0	0	0
	12534	Soltu.Atl.11_4G007750	35.4776	0	3.09647	0.79841
	12535	Soltu.Atl.11_4G007880	0.8059	2.21777	1.94516	2.44223
	12536	Soltu.Atl.11_4G007980	2.92116	4.70917	5.39101	5.28716
	12537	Soltu.Atl.11_4G008050	0	0.564054	0.453591	0.357234
	12538	Soltu.Atl.11_4G008140	4.0789	7.6451	7.18462	7.18779
	12539	Soltu.Atl.11_4G008250	0.753409	0	0	0.0758206
	12540	Soltu.Atl.11_4G008510	0.157937	2.46559	2.50378	2.30147
	12541	Soltu.Atl.11_4G008520	6.6769	2.29208	4.23186	3.06347
	12542	Soltu.Atl.11_4G008530	30.4782	1.50525	2.02997	3.30434
	12543	Soltu.Atl.11_4G008540	0.00539277	1.79421	0.943197	1.29588
	12544	Soltu.Atl.11_4G008550	11.7476	1.10266	3.82855	2.58792
	12545	Soltu.Atl.11_4G008730	14.5123	4.90004	1.53902	0.944764
	12546	Soltu.Atl.11_4G008880	30.8869	15.7855	26.6495	20.9067
	12547	Soltu.Atl.11_4G009030	4.17062	6.55132	7.09796	8.61935
	12548	Soltu.Atl.11_4G009060	1.43938	0.142014	0	0
	12549	Soltu.Atl.11_4G009070	5.0286	1.27512	3.1279	2.38766
	12550	Soltu.Atl.11_4G009120	29.4877	18.8881	16.6988	16.8492
	12551	Soltu.Atl.11_4G009210	4.17389	0.692611	1.5673	0.795169
	12552	Soltu.Atl.11_4G009240	0	0.292286	0.368378	0.581491
	12553	Soltu.Atl.11_4G009250	1.27854	3.11999	2.71678	2.49996
	12554	Soltu.Atl.11_4G009370	4.47418	0.588506	0	0.44509
	12555	Soltu.Atl.11_4G009380	78.5965	31.2936	44.9236	26.6131
	12556	Soltu.Atl.11_4G009460	5.85199	3.07662	2.5887	0.606115
	12557	Soltu.Atl.11_4G009500	0	1.4263	0.601195	1.48656
	12558	Soltu.Atl.11_4G009560	1.71318	7.08992	5.06621	5.20397
	12559	Soltu.Atl.11_4G009620	0	1.88048	1.74844	2.05434
	12560	Soltu.Atl.11_4G009650	21.0695	1.86376	0	0
	12561	Soltu.Atl.11_4G009700	8.55996	3.83753	4.84938	4.30732
	12562	Soltu.Atl.11_4G009710	26.8116	19.1794	26.3475	21.3804
	12563	Soltu.Atl.11_4G009720	0	0.423293	0.457547	0.356732
	12564	Soltu.Atl.11_4G009750	4.1775	1.27069	1.3233	1.10883
	12565	Soltu.Atl.11_4G009770	2.66443	8.32214	6.6834	5.96876
	12566	Soltu.Atl.11_4G009920	0	3.0594	2.27008	1.91425
	12567	Soltu.Atl.11_4G009930	21.0374	6.39665	14.9598	11.9494
	12568	Soltu.Atl.11_4G010080	0.119522	0	0	0.0287751
	12569	Soltu.Atl.11_4G010360	0	0.348255	0.384053	0.456442
	12570	Soltu.Atl.11_4G010380	1.99281	1.14427	1.24942	0.441109
	12571	Soltu.Atl.11_4G010390	4.0093	0.899584	2.14552	1.53923
	12572	Soltu.Atl.11_4G010420	5.40635	0.384721	0.158682	0.557281
	12573	Soltu.Atl.11_4G010450	289.663	59.2272	49.4034	49.4761
	12574	Soltu.Atl.11_4G010460	0.880582	8.97331	5.85332	8.26979
	12575	Soltu.Atl.11_4G010730	40.8759	16.2776	14.9398	12.2046
	12576	Soltu.Atl.11_4G010740	19.5997	23.5912	24.3087	27.2872
	12577	Soltu.Atl.11_4G010780	2619.85	301.095	57.8911	43.8259
	12578	Soltu.Atl.11_4G010840	1.0005	0.277923	0.709951	0.366594
	12579	Soltu.Atl.11_4G010920	135.051	64.9942	52.705	35.8938
	12580	Soltu.Atl.11_4G010960	18.5261	7.22416	10.1546	7.23583
	12581	Soltu.Atl.11_4G010970	12.8631	5.81753	11.1249	7.34668
	12582	Soltu.Atl.11_4G011150	52.1634	25.025	34.8998	30.6925
	12583	Soltu.Atl.11_4G011210	9.30949	4.45501	4.59381	4.57339
	12584	Soltu.Atl.11_4G011280	13.2914	5.90477	10.0416	6.02935
	12585	Soltu.Atl.11_4G011440	0.124293	0	0	0
	12586	Soltu.Atl.11_4G011530	4.5012	3.00845	2.91328	2.93889
	12587	Soltu.Atl.11_4G011710	4.48034	2.41913	1.42022	1.21395
	12588	Soltu.Atl.11_4G011810	6.73631	0.108855	1.06353	0
	12589	Soltu.Atl.11_4G011970	8.48172	4.49298	6.9065	5.26017
	12590	Soltu.Atl.11_4G012120	4.832	0.134182	0.815794	0
	12591	Soltu.Atl.11_4G012230	6.95502	3.71788	5.55369	4.21116
	12592	Soltu.Atl.11_4G012320	9.05994	0.836839	4.66978	2.06486
	12593	Soltu.Atl.11_4G012340	27.389	16.0199	20.8088	19.7596
	12594	Soltu.Atl.11_4G012510	4.23041	1.69426	2.91115	1.72212
	12595	Soltu.Atl.11_4G012700	22.8797	9.34942	11.3204	10.9246
	12596	Soltu.Atl.11_4G012760	0.298931	0.044205	0.0394388	0.0427437
	12597	Soltu.Atl.11_4G012780	1.10307	0.79257	0.681819	0.648895
	12598	Soltu.Atl.11_4G013020	0	0.485651	0.805219	0.740123
	12599	Soltu.Atl.11_4G013040	3.42187	1.51187	1.48708	1.55277
	12600	Soltu.Atl.11_4G013050	0	0.335002	0.251078	0.300763
	12601	Soltu.Atl.11_4G013080	3.37754	0.108694	2.15566	0.813304
	12602	Soltu.Atl.11_4G013170	0.634057	3.1928	4.99532	4.99795
	12603	Soltu.Atl.11_4G013610	0	0.308742	0.395763	0.390501
	12604	Soltu.Atl.11_4G013730	0.767746	0.241017	0.257801	0.399604
	12605	Soltu.Atl.11_4G013760	12.1123	5.1449	4.99332	4.55852
	12606	Soltu.Atl.11_4G013770	1.38471	0.0756917	0.12179	0
	12607	Soltu.Atl.11_4G013830	5.10291	1.57026	1.19602	0.759416
	12608	Soltu.Atl.11_4G013910	12.8396	4.00292	1.6296	1.24974
	12609	Soltu.Atl.11_4G013930	0	0.214359	0.220886	0.415376
	12610	Soltu.Atl.11_4G013990	4.51747	0.755769	2.08557	0.999044
	12611	Soltu.Atl.11_4G014040	0.664047	0.377768	0.421208	0.391009
	12612	Soltu.Atl.11_4G014060	16.9351	6.46076	10.3184	5.86165
	12613	Soltu.Atl.11_4G014240	15.6718	6.25697	9.28579	7.52261
	12614	Soltu.Atl.11_4G014510	0	6.57947	8.16695	11.9736
	12615	Soltu.Atl.11_4G014530	1847	806.496	297.735	251.561
	12616	Soltu.Atl.11_4G014550	1076.94	205.236	137.568	137.48
	12617	Soltu.Atl.11_4G015290	7.88502	1.21651	1.64841	1.09797
	12618	Soltu.Atl.11_4G015300	2.05438	0.231257	0.430092	0.305573
	12619	Soltu.Atl.11_4G015340	19.5938	10.9149	9.72146	7.07302
	12620	Soltu.Atl.11_4G015790	0.212047	0.510228	0.546626	0.621294
	12621	Soltu.Atl.11_4G015830	1.54922	4.38123	2.37175	3.6094
	12622	Soltu.Atl.11_4G015940	2.14891	0.365772	0.329182	0.543768
	12623	Soltu.Atl.11_4G016090	9.46186	2.48841	3.35053	2.94725
	12624	Soltu.Atl.11_4G016120	0.0101995	1.92158	1.47661	1.94138
	12625	Soltu.Atl.11_4G016140	1.1094	2.85013	2.96207	3.16177
	12626	Soltu.Atl.11_4G016200	1.14798	6.03679	6.29608	5.38333
	12627	Soltu.Atl.11_4G016230	8.21116	4.44841	4.78807	4.01036
	12628	Soltu.Atl.11_4G016260	308.27	146.899	220.573	180.79
	12629	Soltu.Atl.11_4G016320	32.1588	21.4666	20.7882	16.7743
	12630	Soltu.Atl.11_4G016360	0.025492	2.54392	2.58603	3.66501
	12631	Soltu.Atl.11_4G016390	0	2.68827	1.47906	1.921
	12632	Soltu.Atl.11_4G016480	9.96754	1.04766	2.75769	2.27616
	12633	Soltu.Atl.11_4G016520	65.0757	82.6045	82.7534	86.1204
	12634	Soltu.Atl.11_4G016530	80.324	46.3674	48.3907	31.5124
	12635	Soltu.Atl.11_4G016540	335.218	212.955	157.879	159.647
	12636	Soltu.Atl.11_4G016580	11.354	18.7335	20.4163	23.1375
	12637	Soltu.Atl.11_4G016640	2.95339	7.12421	9.38185	9.50263
	12638	Soltu.Atl.11_4G016660	77.1716	39.3806	50.8519	46.5677
	12639	Soltu.Atl.11_4G016670	0.995457	2.40575	2.31797	2.37045
	12640	Soltu.Atl.11_4G016840	0	3.9823	4.6278	2.58155
	12641	Soltu.Atl.11_4G017060	0	0.568744	0.229202	0.64626
	12642	Soltu.Atl.11_4G017130	7.82056	1.60454	2.83359	2.05448
	12643	Soltu.Atl.11_4G017210	16.0256	5.71653	8.34056	6.21474
	12644	Soltu.Atl.11_4G017300	0	0.834551	1.04705	1.40814
	12645	Soltu.Atl.11_4G017440	1.29399	0.390907	0.520626	0.716107
	12646	Soltu.Atl.11_4G017700	0	0.465287	0.536666	0.642783
	12647	Soltu.Atl.11_4G017710	2.91736	0.549189	0.811105	0.463268
	12648	Soltu.Atl.11_4G017720	7.8668	0.0708031	0.825565	0.139197
	12649	Soltu.Atl.11_4G017730	2.74375	0.0751517	0	0.023863
	12650	Soltu.Atl.11_4G017780	14.9829	10.0705	14.1361	9.73108
	12651	Soltu.Atl.11_4G017810	3.69416	0.69975	0.50782	0.431816
	12652	Soltu.Atl.11_4G017820	248.795	167.112	177.495	157.866
	12653	Soltu.Atl.11_4G017910	4.59783	2.46185	1.1165	1.56831
	12654	Soltu.Atl.11_4G017960	4.58963	2.78092	1.96546	1.71294
	12655	Soltu.Atl.11_4G018180	1.19536	2.8613	3.48037	3.77577
	12656	Soltu.Atl.11_4G018250	2.57151	0.152007	0.0791501	0
	12657	Soltu.Atl.11_4G018280	1.24721	0.133271	0.390724	0.111798
	12658	Soltu.Atl.11_4G018330	11.342	8.27871	10.435	8.11631
	12659	Soltu.Atl.11_4G018450	238.675	45.9569	10.6482	14.2628
	12660	Soltu.Atl.11_4G018480	127.382	34.1158	10.1133	10.9195
	12661	Soltu.Atl.11_4G018630	2.80383	0.835345	0.907523	0.650844
	12662	Soltu.Atl.11_4G018800	2.49745	0.0860078	0.0506436	0.0417337
	12663	Soltu.Atl.11_4G018810	9.62305	0.8234	0.815463	0.328767
	12664	Soltu.Atl.11_4G019030	0.0768936	0.894754	0.638669	1.3151
	12665	Soltu.Atl.11_4G019060	144.571	60.3184	62.3226	49.394
	12666	Soltu.Atl.11_4G019120	8.07649	0.0672699	0	0.351753
	12667	Soltu.Atl.11_4G019130	0	0.954074	1.11218	0.667299
	12668	Soltu.Atl.11_4G019180	6.84783	0.83537	1.61237	0.787051
	12669	Soltu.Atl.11_4G019210	1.25858	0.395418	0.586866	0.343355
	12670	Soltu.Atl.12_0G000220	13.5293	5.20622	6.44247	5.64749
	12671	Soltu.Atl.12_0G000260	0	1.1227	0.945312	1.28961
	12672	Soltu.Atl.12_0G000270	0	0.681256	0.640864	0.73968
	12673	Soltu.Atl.12_0G000300	2.09998	16.3108	10.0096	11.6054
	12674	Soltu.Atl.12_0G000320	9.08212	4.99828	6.14699	5.54841
	12675	Soltu.Atl.12_0G000560	16.5229	13.7996	13.2872	12.2887
	12676	Soltu.Atl.12_0G000680	16.5655	13.0717	15.2383	12.8654
	12677	Soltu.Atl.12_0G000720	42.435	21.1144	19.9682	19.1733
	12678	Soltu.Atl.12_0G000890	22.6862	0.789124	6.27214	5.93941
	12679	Soltu.Atl.12_0G000920	13.743	13.3776	13.5161	13.3391
	12680	Soltu.Atl.12_0G000950	0	0.165573	0.10139	0.123996
	12681	Soltu.Atl.12_0G001020	1.51493	5.6045	6.37522	6.07356
	12682	Soltu.Atl.12_0G001040	17.6863	5.05268	11.3236	4.72415
	12683	Soltu.Atl.12_0G001050	0	0.14811	0.234864	0.19822
	12684	Soltu.Atl.12_0G001070	0.0969038	2.24931	3.70748	3.83195
	12685	Soltu.Atl.12_0G001080	0	3.23951	3.73693	4.74317
	12686	Soltu.Atl.12_0G001130	68.6704	53.7629	67.238	58.4835
	12687	Soltu.Atl.12_0G001280	1.33542	0.293857	1.08494	0.363848
	12688	Soltu.Atl.12_0G001300	2.68198	1.76714	1.79218	2.03732
	12689	Soltu.Atl.12_0G001340	20.6405	5.2272	15.7982	10.2888
	12690	Soltu.Atl.12_0G001350	21.4913	8.95408	7.05004	7.37564
	12691	Soltu.Atl.12_0G001440	9.01648	5.12107	4.72899	4.62578
	12692	Soltu.Atl.12_0G001470	7.70886	5.02173	4.69847	3.3731
	12693	Soltu.Atl.12_0G001510	3.0366	0.4382	1.59632	0.606065
	12694	Soltu.Atl.12_0G001520	23.1896	14.0293	11.5933	11.3905
	12695	Soltu.Atl.12_0G001530	44.3114	24.4525	31.3031	29.1202
	12696	Soltu.Atl.12_0G001600	29.6342	21.7027	19.6201	17.8739
	12697	Soltu.Atl.12_0G001800	1.27001	0.0883165	0.160436	0.196061
	12698	Soltu.Atl.12_0G001840	0.590971	1.00869	0.993306	0.979084
	12699	Soltu.Atl.12_0G002010	10.7692	4.3373	5.47085	6.72651
	12700	Soltu.Atl.12_0G002070	0	0.726019	0.392157	0.472982
	12701	Soltu.Atl.12_0G002080	18.3461	2.90108	3.1903	5.41659
	12702	Soltu.Atl.12_0G002290	8.02735	20.8375	19.8079	25.3999
	12703	Soltu.Atl.12_0G002310	10.8995	5.06862	6.72884	5.73349
	12704	Soltu.Atl.12_0G002330	4.17106	2.80127	3.22919	3.14768
	12705	Soltu.Atl.12_0G002390	6.14778	3.24141	4.58333	3.92036
	12706	Soltu.Atl.12_0G002420	5.49081	2.64458	2.38075	2.35864
	12707	Soltu.Atl.12_0G002450	5.16329	0.972123	0.989289	1.12532
	12708	Soltu.Atl.12_0G002460	0.015123	2.45763	1.26187	1.8096
	12709	Soltu.Atl.12_0G002470	12.0071	7.7675	9.02205	6.43252
	12710	Soltu.Atl.12_0G002500	0.699681	2.56484	2.30223	3.89978
	12711	Soltu.Atl.12_0G002600	8.86875	5.84709	5.47409	3.99763
	12712	Soltu.Atl.12_0G002640	7.19122	0.86538	2.62035	1.58308
	12713	Soltu.Atl.12_0G002680	38.6028	18.7926	14.3436	13.7623
	12714	Soltu.Atl.12_0G002800	0.0185194	0.606872	0.260044	0.507236
	12715	Soltu.Atl.12_0G002950	2.47905	0.277048	1.11337	0.221464
	12716	Soltu.Atl.12_0G003010	0	0.816819	0.735518	1.12385
	12717	Soltu.Atl.12_0G003040	3.9013	0.7738	1.79631	0.911548
	12718	Soltu.Atl.12_0G003100	0	1.17545	0.447969	1.05105
	12719	Soltu.Atl.12_0G003160	6.1561	3.6237	3.72843	2.9185
	12720	Soltu.Atl.12_0G003310	0	0.083161	0.126857	0.140517
	12721	Soltu.Atl.12_0G003360	14.8126	4.34782	5.18396	5.02401
	12722	Soltu.Atl.12_0G003500	2.08727	0.133763	0	0
	12723	Soltu.Atl.12_0G003730	0.120588	0	0	0
	12724	Soltu.Atl.12_0G004330	0.00587165	0.936439	1.05508	1.24073
	12725	Soltu.Atl.12_0G004380	3.38846	0.0193341	0.974379	0.92049
	12726	Soltu.Atl.12_0G004640	0.35212	0	0.0413404	0
	12727	Soltu.Atl.12_0G004680	0	0.623602	0.663706	0.402838
	12728	Soltu.Atl.12_0G004990	1.04683	0.207223	0.212467	0.167161
	12729	Soltu.Atl.12_0G005000	0.484546	1.90327	1.38934	1.82857
	12730	Soltu.Atl.12_0G005080	0.00288836	0	0	0
	12731	Soltu.Atl.12_0G005130	0.00281463	0.0714704	0.082787	0.0459133
	12732	Soltu.Atl.12_0G005210	2.84101	0.531633	0.548131	0.664667
	12733	Soltu.Atl.12_0G005300	0.444992	2.01666	1.82648	2.52277
	12734	Soltu.Atl.12_0G005350	0	0.0164339	0.0165267	0.0324411
	12735	Soltu.Atl.12_0G005430	0.155803	5.12869	5.94056	8.63077
	12736	Soltu.Atl.12_0G005690	18.9806	12.1392	13.8322	12.4071
	12737	Soltu.Atl.12_0G005710	6.03717	3.50728	4.26615	3.94135
	12738	Soltu.Atl.12_0G005720	2.34948	1.26249	1.54826	1.05937
	12739	Soltu.Atl.12_0G005980	0.0178412	0.0861066	0.0457081	0.0844939
	12740	Soltu.Atl.12_0G006010	6.91383	4.28155	3.08842	2.62489
	12741	Soltu.Atl.12_0G006110	11.3647	4.09922	6.2859	4.44662
	12742	Soltu.Atl.12_0G006130	61.3509	26.2537	26.2723	27.0356
	12743	Soltu.Atl.12_0G006210	7.47118	5.64127	4.69571	4.70066
	12744	Soltu.Atl.12_0G006290	0.756014	0.395557	0.567271	0.442092
	12745	Soltu.Atl.12_0G006340	1.75952	0.3502	0.40714	0.287741
	12746	Soltu.Atl.12_0G006360	34.5451	6.84119	12.7393	11.5083
	12747	Soltu.Atl.12_0G006620	3.81481	0.485758	1.42024	1.40771
	12748	Soltu.Atl.12_0G006650	6.44776	4.59214	6.32504	5.09885
	12749	Soltu.Atl.12_0G006700	5.93448	1.48687	1.18052	1.99285
	12750	Soltu.Atl.12_0G006720	15.1588	10.4005	12.637	11.7399
	12751	Soltu.Atl.12_0G006750	0	1.28222	1.42532	0.974553
	12752	Soltu.Atl.12_0G006760	0.0135973	0.0709581	0.0809727	0.085251
	12753	Soltu.Atl.12_0G006790	0	1.38053	1.87817	2.00376
	12754	Soltu.Atl.12_0G006800	1.01211	0.115115	0.0896663	0.0792331
	12755	Soltu.Atl.12_0G006830	0	0.0796641	0.0586574	0.124009
	12756	Soltu.Atl.12_0G006980	6.79855	0.451521	2.34078	2.26282
	12757	Soltu.Atl.12_0G007210	0.352711	0.0640101	0.0342826	0.124652
	12758	Soltu.Atl.12_0G007270	0.2165	1.69848	1.51017	1.414
	12759	Soltu.Atl.12_0G007290	32.1185	12.6256	10.8932	9.62383
	12760	Soltu.Atl.12_0G007400	4.64408	1.30468	0.675804	0.705108
	12761	Soltu.Atl.12_0G007420	21.9855	15.6193	17.5576	15.1444
	12762	Soltu.Atl.12_0G007450	1.22058	0.562815	0.928711	0.572701
	12763	Soltu.Atl.12_0G007460	21.6705	13.4498	10.0577	11.1843
	12764	Soltu.Atl.12_0G007490	0.0225008	7.77583	8.65193	8.50887
	12765	Soltu.Atl.12_0G007580	2.26742	1.04806	1.50548	0.984412
	12766	Soltu.Atl.12_0G007630	0	1.03074	0.641219	0.896663
	12767	Soltu.Atl.12_0G007660	5.45201	12.3224	10.2698	9.47558
	12768	Soltu.Atl.12_0G007670	0	3.43414	0.240488	2.22351
	12769	Soltu.Atl.12_0G007730	0.091297	0.809515	0.442539	0.721713
	12770	Soltu.Atl.12_0G007840	5.92589	2.12601	0.528491	0.642107
	12771	Soltu.Atl.12_0G007870	1.9738	0.204565	0.343169	0.631621
	12772	Soltu.Atl.12_0G008100	4.04485	0.99409	2.57378	1.69851
	12773	Soltu.Atl.12_0G008110	0.030456	0.376875	0.156623	0.281975
	12774	Soltu.Atl.12_0G008170	11.0719	4.29877	6.45915	5.83313
	12775	Soltu.Atl.12_0G008210	0.0104486	0.246057	0.104059	0.257859
	12776	Soltu.Atl.12_0G008220	4.61912	1.93278	1.14024	0.616697
	12777	Soltu.Atl.12_0G008270	34.8072	13.8799	13.9071	11.8442
	12778	Soltu.Atl.12_0G008350	2.07474	2.61218	2.56275	2.44229
	12779	Soltu.Atl.12_0G008410	0	0.698138	1.10323	1.13252
	12780	Soltu.Atl.12_0G008490	0.0708512	0	0	0.0169343
	12781	Soltu.Atl.12_0G008550	0	0.0348867	0.00753796	0.0302194
	12782	Soltu.Atl.12_0G008580	0.0708022	0	0	0
	12783	Soltu.Atl.12_0G008620	0	0.515543	0.251461	0.375604
	12784	Soltu.Atl.12_0G008670	6.58346	4.42265	4.17144	3.71315
	12785	Soltu.Atl.12_0G008760	1.92862	1.26358	1.77941	1.26645
	12786	Soltu.Atl.12_0G008780	29.6131	16.5273	14.1507	9.17198
	12787	Soltu.Atl.12_0G008790	1.69567	0.148051	0.460556	0.203635
	12788	Soltu.Atl.12_0G008830	0.220774	2.2719	2.3678	2.13251
	12789	Soltu.Atl.12_0G008850	18.5272	6.30109	11.2028	10.2218
	12790	Soltu.Atl.12_0G009040	18.5919	10.9117	11.5809	9.69077
	12791	Soltu.Atl.12_0G009100	22.902	6.60365	7.45592	7.40821
	12792	Soltu.Atl.12_0G009160	5.02154	1.87036	2.16544	1.89116
	12793	Soltu.Atl.12_1G000100	0.026733	0	0	0
	12794	Soltu.Atl.12_1G000460	1.57731	0.53925	0.583775	0.504123
	12795	Soltu.Atl.12_1G000610	0.163959	0.036394	0.0490938	0.0152607
	12796	Soltu.Atl.12_1G000660	0.00903164	0.0429917	0.0322414	0.0578314
	12797	Soltu.Atl.12_1G001070	0	0.077631	0.0334795	0.0763497
	12798	Soltu.Atl.12_1G001120	0.0378135	0	0.0173818	0
	12799	Soltu.Atl.12_1G001150	0.306851	1.17969	0.983148	1.3072
	12800	Soltu.Atl.12_1G001250	0.188068	0.731557	0.886881	1.03935
	12801	Soltu.Atl.12_1G001280	0.143652	0.0506282	0.0835579	0.0333204
	12802	Soltu.Atl.12_1G001510	0.0276724	1.03827	0.900514	1.10009
	12803	Soltu.Atl.12_1G001590	13.7733	2.78803	2.62789	2.28321
	12804	Soltu.Atl.12_1G001740	0.0677871	0	0.00167622	0.0202028
	12805	Soltu.Atl.12_1G001950	1.28243	0.16423	0.0974121	0.1064
	12806	Soltu.Atl.12_1G002200	0.790677	0.236994	0.569232	0.433015
	12807	Soltu.Atl.12_1G002290	0.170889	1.02363	0.664862	0.708668
	12808	Soltu.Atl.12_1G002490	3.84991	1.32506	0.506338	0.0731236
	12809	Soltu.Atl.12_1G002520	26.7815	0	0	0
	12810	Soltu.Atl.12_1G002600	0	0.472859	0.154355	0.374542
	12811	Soltu.Atl.12_1G002620	3.22258	0.0702135	0.494269	0.830377
	12812	Soltu.Atl.12_1G002670	3.36366	0.562584	1.08067	0.515822
	12813	Soltu.Atl.12_1G002730	0.0103478	0.673625	0.821095	1.24569
	12814	Soltu.Atl.12_1G002760	0	1.08687	1.15896	2.36949
	12815	Soltu.Atl.12_1G002770	2.25069	1.24354	1.39052	0.672749
	12816	Soltu.Atl.12_1G002840	351.155	15.6066	10.1343	8.6002
	12817	Soltu.Atl.12_1G002850	0	1.1619	1.28118	0.848465
	12818	Soltu.Atl.12_1G002930	8.39406	6.18049	5.41595	4.21205
	12819	Soltu.Atl.12_1G003040	2.21487	1.24983	1.88928	1.37365
	12820	Soltu.Atl.12_1G003090	0	0.0953587	0.085686	0.179047
	12821	Soltu.Atl.12_1G003100	3.30174	0.229214	0.08985	0
	12822	Soltu.Atl.12_1G003420	18.4257	7.45661	5.27192	6.29635
	12823	Soltu.Atl.12_1G003440	0	5.32536	7.51465	7.22114
	12824	Soltu.Atl.12_1G003460	12.4943	8.75226	9.09694	8.87363
	12825	Soltu.Atl.12_1G003470	8.62579	15.7059	16.3001	14.2508
	12826	Soltu.Atl.12_1G003490	2.29198	0.784898	0.425744	0.359174
	12827	Soltu.Atl.12_1G003500	27.7214	13.6796	12.2267	11.9865
	12828	Soltu.Atl.12_1G003520	40.5016	20.5229	20.7375	20.5717
	12829	Soltu.Atl.12_1G003550	177.39	131.315	100.623	96.1158
	12830	Soltu.Atl.12_1G003670	0.161477	0	0.0354283	0.0383085
	12831	Soltu.Atl.12_1G003720	0.00840435	0.0695925	0.0530331	0.0520269
	12832	Soltu.Atl.12_1G003830	0.0167308	0	0	0
	12833	Soltu.Atl.12_1G003980	1.81416	0.656684	0.606286	0.838649
	12834	Soltu.Atl.12_1G004110	0.0143981	0.238655	0.183894	0.184736
	12835	Soltu.Atl.12_1G004170	2.06031	4.05442	3.04887	4.06208
	12836	Soltu.Atl.12_1G004200	23.7495	2.8998	3.54853	6.06656
	12837	Soltu.Atl.12_1G004250	184.907	36.1528	8.29397	2.08691
	12838	Soltu.Atl.12_1G004310	71.7136	38.8875	38.62	25.1564
	12839	Soltu.Atl.12_1G004380	0	1.35881	1.74204	2.89646
	12840	Soltu.Atl.12_1G004470	5.52117	0.383811	1.7866	0
	12841	Soltu.Atl.12_1G004480	11.855	1.55605	4.33518	0.839543
	12842	Soltu.Atl.12_1G004560	0	0.416376	0.48274	0.277058
	12843	Soltu.Atl.12_1G004590	3.61115	1.25662	1.43936	0.863553
	12844	Soltu.Atl.12_1G004680	1.63018	0.288517	0.698263	0.46778
	12845	Soltu.Atl.12_1G005520	1.42941	0.102076	0.441182	0.408567
	12846	Soltu.Atl.12_1G005570	16.0643	0	0.112726	1.20423
	12847	Soltu.Atl.12_1G005730	25.1887	11.5301	18.0208	14.2713
	12848	Soltu.Atl.12_1G005770	0	0.809205	0.780094	0.850148
	12849	Soltu.Atl.12_1G005780	1.68838	0.26272	0.615198	0.739963
	12850	Soltu.Atl.12_1G005790	2.25132	1.35289	1.41546	1.63406
	12851	Soltu.Atl.12_1G006000	7.33348	12.9496	16.5864	16.2623
	12852	Soltu.Atl.12_1G006170	210.967	156.574	153.462	126.198
	12853	Soltu.Atl.12_1G006190	0	1.92109	1.47836	2.07912
	12854	Soltu.Atl.12_1G006210	6.57662	2.14057	2.49181	3.28289
	12855	Soltu.Atl.12_1G006290	0.907202	0.483399	0.510752	0.446867
	12856	Soltu.Atl.12_1G006440	12.1425	1.15982	6.25704	4.91949
	12857	Soltu.Atl.12_1G006630	0.0636282	0	0	0
	12858	Soltu.Atl.12_1G006720	1.66938	5.59639	7.36714	7.37773
	12859	Soltu.Atl.12_1G006850	4.91331	2.61854	4.37603	2.85085
	12860	Soltu.Atl.12_1G006900	4.72584	2.88101	2.6601	2.07109
	12861	Soltu.Atl.12_1G006910	0	0.477119	0.32728	0.517479
	12862	Soltu.Atl.12_1G006930	0.807595	0.0398108	0.562219	0.0736068
	12863	Soltu.Atl.12_1G007180	10.2196	0.80351	2.00495	4.13377
	12864	Soltu.Atl.12_1G007300	10.9535	4.69417	4.95569	5.51811
	12865	Soltu.Atl.12_1G007350	3.43618	0.361046	0	0.113261
	12866	Soltu.Atl.12_1G007400	1.39142	0.183729	0.00738497	0.0151438
	12867	Soltu.Atl.12_1G007460	0	5.03123	7.61776	7.73354
	12868	Soltu.Atl.12_1G007590	3.37575	0.0666598	0.379538	0.451088
	12869	Soltu.Atl.12_1G008410	0.719512	2.72848	2.25999	2.85959
	12870	Soltu.Atl.12_1G008440	16.6653	8.00223	8.26172	6.28389
	12871	Soltu.Atl.12_1G008450	9.02505	0.594411	0.931459	0.656642
	12872	Soltu.Atl.12_1G008460	19.0725	8.28575	8.28764	7.87109
	12873	Soltu.Atl.12_1G008610	381.672	44.3376	40.9872	57.6475
	12874	Soltu.Atl.12_1G008630	0	2.27203	1.15647	1.93201
	12875	Soltu.Atl.12_1G008680	1.19659	3.94657	4.10732	4.38849
	12876	Soltu.Atl.12_1G008720	2.48822	6.87502	4.78167	5.19599
	12877	Soltu.Atl.12_1G008730	3.40319	0.865058	0.736177	0.310407
	12878	Soltu.Atl.12_1G008770	0	1.67335	1.60037	2.40799
	12879	Soltu.Atl.12_1G008800	3.39995	7.46117	9.09598	8.6433
	12880	Soltu.Atl.12_1G008930	0.930226	4.45497	4.85536	4.59009
	12881	Soltu.Atl.12_1G008970	0	0.229618	0.21903	0.42838
	12882	Soltu.Atl.12_1G009010	0	0.113202	0.0439726	0.0855015
	12883	Soltu.Atl.12_1G009020	0.562828	0.149144	0.383135	0.225961
	12884	Soltu.Atl.12_1G009150	5.97423	0.506909	1.42596	0.259914
	12885	Soltu.Atl.12_1G009250	2.41173	0.444194	0.388568	1.0442
	12886	Soltu.Atl.12_1G009270	1.09759	0.3329	0.281987	0.112924
	12887	Soltu.Atl.12_1G009310	0.00469454	0.132827	0.0462974	0.110319
	12888	Soltu.Atl.12_1G009460	9.42441	3.28966	1.47856	1.41699
	12889	Soltu.Atl.12_1G009500	0.907693	0.381677	0.806485	0.549576
	12890	Soltu.Atl.12_1G009680	0	0.751812	0.769806	0.902048
	12891	Soltu.Atl.12_1G009790	5.09824	1.50842	3.88556	1.26911
	12892	Soltu.Atl.12_1G009810	0.0266942	0	0	0.00399453
	12893	Soltu.Atl.12_1G009900	664.372	163.817	122.269	163.163
	12894	Soltu.Atl.12_1G009910	51.3581	16.7306	10.2381	6.93185
	12895	Soltu.Atl.12_1G010040	0.0134541	0.664344	0.543467	0.743198
	12896	Soltu.Atl.12_1G010490	0	0.848185	0.898121	0.705861
	12897	Soltu.Atl.12_1G010550	0.0948179	2.6345	3.00755	3.31303
	12898	Soltu.Atl.12_1G010640	8.48212	2.64954	4.27088	3.96762
	12899	Soltu.Atl.12_1G010650	10.2875	6.64796	8.171	7.99085
	12900	Soltu.Atl.12_1G010710	379.334	118.727	122.822	140.792
	12901	Soltu.Atl.12_1G010820	59.2867	42.0876	37.8288	24.2721
	12902	Soltu.Atl.12_1G010850	10.198	0.546937	0.880039	0.0571984
	12903	Soltu.Atl.12_1G010880	2.3831	0.0450474	0.35805	0.247725
	12904	Soltu.Atl.12_1G010970	23.4206	3.12941	3.6658	4.89597
	12905	Soltu.Atl.12_1G011000	0.147599	8.16469	12.5607	13.2846
	12906	Soltu.Atl.12_1G011050	8.87276	2.96071	1.711	2.10747
	12907	Soltu.Atl.12_1G011090	8.67643	2.98189	2.88751	1.69623
	12908	Soltu.Atl.12_1G011220	23.3011	13.8812	17.1636	16.9428
	12909	Soltu.Atl.12_1G011270	0	0.25358	0.345659	0.351616
	12910	Soltu.Atl.12_1G011350	7.67132	2.97891	4.97459	2.85788
	12911	Soltu.Atl.12_1G011410	2.75791	2.0588	1.93621	1.2378
	12912	Soltu.Atl.12_1G011630	34.735	22.747	20.3861	20.0162
	12913	Soltu.Atl.12_1G011660	1.83985	12.2678	11.7528	17.7558
	12914	Soltu.Atl.12_1G011710	18.0419	3.5078	0.792144	0.34069
	12915	Soltu.Atl.12_1G011820	11.0676	7.03189	4.016	3.67461
	12916	Soltu.Atl.12_1G011950	54.6886	13.1789	12.3402	8.32907
	12917	Soltu.Atl.12_1G011980	8.94579	5.61267	4.91364	4.31959
	12918	Soltu.Atl.12_1G012010	34.6189	20.383	22.8033	20.0536
	12919	Soltu.Atl.12_1G012020	4.27798	0.720141	0.522029	1.26725
	12920	Soltu.Atl.12_1G012090	375.37	35.8284	15.654	27.4655
	12921	Soltu.Atl.12_1G012120	6.39438	3.78068	3.59208	3.61957
	12922	Soltu.Atl.12_1G012190	0	0.884026	0.477903	0.59619
	12923	Soltu.Atl.12_1G012230	102.757	43.5397	54.592	51.6265
	12924	Soltu.Atl.12_1G012250	53.3321	3.79317	14.4786	11.6533
	12925	Soltu.Atl.12_1G012350	0.00337124	0.69331	0.690865	0.500248
	12926	Soltu.Atl.12_1G012370	6.81277	1.46646	3.82741	3.58083
	12927	Soltu.Atl.12_1G012460	0.579881	0.021515	0.0459338	0
	12928	Soltu.Atl.12_1G012510	0.667543	0	0	0
	12929	Soltu.Atl.12_1G012660	171.376	62.6611	39.9763	37.1248
	12930	Soltu.Atl.12_1G012740	6.78947	4.09577	3.2748	1.83148
	12931	Soltu.Atl.12_1G012760	1.2261	0.432022	0.583109	0.541316
	12932	Soltu.Atl.12_1G012800	8.40531	2.78415	4.78148	4.5406
	12933	Soltu.Atl.12_1G012820	18.2414	13.7071	14.1356	13.5286
	12934	Soltu.Atl.12_1G012910	7.71777	1.21705	1.08525	2.88303
	12935	Soltu.Atl.12_1G012970	43.1817	21.1791	31.4504	26.8859
	12936	Soltu.Atl.12_1G012990	23.1681	15.5693	18.7806	15.9067
	12937	Soltu.Atl.12_1G013000	48.1746	22.5287	18.7563	21.5848
	12938	Soltu.Atl.12_1G013030	31.8702	25.2981	23.3035	19.8616
	12939	Soltu.Atl.12_1G013130	0.2384	1.18473	1.14355	0.943403
	12940	Soltu.Atl.12_2G000030	26.6546	19.1812	23.2594	19.6197
	12941	Soltu.Atl.12_2G000060	8.36023	1.62003	2.68117	1.63512
	12942	Soltu.Atl.12_2G000070	156.082	99.8282	100.378	75.349
	12943	Soltu.Atl.12_2G000080	15.804	9.02762	6.56475	4.75574
	12944	Soltu.Atl.12_2G000140	2.301	0.0458369	0	0
	12945	Soltu.Atl.12_2G000160	4.28039	1.55318	2.08639	1.14092
	12946	Soltu.Atl.12_2G000170	12.6796	4.04931	6.50182	2.79932
	12947	Soltu.Atl.12_2G000240	14.705	5.92151	7.74738	5.67894
	12948	Soltu.Atl.12_2G000300	0	0.0399143	0.0668994	0.068267
	12949	Soltu.Atl.12_2G000320	6.09506	0.363071	2.70593	0.74007
	12950	Soltu.Atl.12_2G000390	0	0.536645	0.482129	0.842587
	12951	Soltu.Atl.12_2G000500	6.91495	3.23017	4.68107	2.78805
	12952	Soltu.Atl.12_2G000520	1.17921	5.98225	5.88075	6.99599
	12953	Soltu.Atl.12_2G000670	8.73265	55.8632	48.348	57.1902
	12954	Soltu.Atl.12_2G000680	0	1.12304	1.20522	1.57297
	12955	Soltu.Atl.12_2G000710	0	0.957838	1.06535	1.36561
	12956	Soltu.Atl.12_2G000980	0.0252772	0.499253	0.507593	0.570176
	12957	Soltu.Atl.12_2G000990	0.91511	0.101975	0.199075	0.416558
	12958	Soltu.Atl.12_2G001000	0	1.41381	2.10478	1.96392
	12959	Soltu.Atl.12_2G001370	0.808613	0.00657878	0.119741	0
	12960	Soltu.Atl.12_2G001450	0.0150609	0.122131	0.0710725	0.0999862
	12961	Soltu.Atl.12_2G001990	19.7181	13.8688	16.7844	15.5504
	12962	Soltu.Atl.12_2G002070	0.20687	0.407008	0.391826	0.342395
	12963	Soltu.Atl.12_2G002130	14.1463	2.9205	4.55772	5.80922
	12964	Soltu.Atl.12_2G002300	8.15743	4.95876	7.18598	5.55014
	12965	Soltu.Atl.12_2G002550	0.177594	0	0.0405147	0.0374116
	12966	Soltu.Atl.12_2G002690	0	0.0365135	0.0243833	0.0334467
	12967	Soltu.Atl.12_2G003100	6.44226	0.166829	0	0
	12968	Soltu.Atl.12_2G003180	2.38371	1.03232	1.77872	1.44401
	12969	Soltu.Atl.12_2G003240	0.0482864	0	0	0
	12970	Soltu.Atl.12_2G003270	5.20248	2.22899	0.798012	1.05936
	12971	Soltu.Atl.12_2G003290	12.2702	14.3525	14.5168	15.3054
	12972	Soltu.Atl.12_2G003340	17.8669	7.37759	10.1684	8.12465
	12973	Soltu.Atl.12_2G003360	1.01359	0.542006	0.474038	0.680742
	12974	Soltu.Atl.12_2G003370	10.5783	2.97207	5.06133	4.40309
	12975	Soltu.Atl.12_2G003440	0	0.501077	0.577723	0.376924
	12976	Soltu.Atl.12_2G003630	1.10721	0.184235	0.294736	0.370013
	12977	Soltu.Atl.12_2G003750	0.242729	0	0	0
	12978	Soltu.Atl.12_2G003780	2.4545	0.53186	0.838468	0.250044
	12979	Soltu.Atl.12_2G003810	6.8898	0.298233	1.27349	1.08371
	12980	Soltu.Atl.12_2G003820	5.94296	0.4508	0.990394	0.451225
	12981	Soltu.Atl.12_2G003860	3.09908	1.65351	2.0471	2.09769
	12982	Soltu.Atl.12_2G003900	0.00369675	0.477159	0.166125	0.410645
	12983	Soltu.Atl.12_2G003970	7.46785	3.49993	1.53727	1.18277
	12984	Soltu.Atl.12_2G004190	0	0.554406	0.54222	0.868931
	12985	Soltu.Atl.12_2G004280	4.67356	2.39993	2.23781	2.05658
	12986	Soltu.Atl.12_2G004300	0.0497558	0.533197	0.739652	0.890149
	12987	Soltu.Atl.12_2G004310	7.28472	2.13132	2.96985	2.05308
	12988	Soltu.Atl.12_2G004330	6.20493	0.550824	0.865147	0.91072
	12989	Soltu.Atl.12_2G004340	0.0454701	0	0	0
	12990	Soltu.Atl.12_2G004370	0.0664492	0.661066	0.42882	0.602591
	12991	Soltu.Atl.12_2G004420	0.0974182	1.2535	1.71027	1.85837
	12992	Soltu.Atl.12_2G004640	16.3443	3.0225	8.64932	3.23532
	12993	Soltu.Atl.12_2G004660	2.00234	8.35851	5.24914	7.05127
	12994	Soltu.Atl.12_2G004690	3.172	0.879053	0.785202	0.73857
	12995	Soltu.Atl.12_2G004700	0.996169	4.01407	6.0568	6.07083
	12996	Soltu.Atl.12_2G004740	22.7636	0	0	0
	12997	Soltu.Atl.12_2G004770	4.48133	1.95599	3.68599	2.03041
	12998	Soltu.Atl.12_2G004800	2.39826	7.77806	6.78075	6.56152
	12999	Soltu.Atl.12_2G004820	5.06562	2.65704	2.42836	2.08115
	13000	Soltu.Atl.12_2G004850	7.55574	4.57637	7.10068	5.36008
	13001	Soltu.Atl.12_2G004870	3.48654	0.507317	0.931774	1.02513
	13002	Soltu.Atl.12_2G004900	26.3724	15.9584	21.1697	19.2286
	13003	Soltu.Atl.12_2G004980	0.0435401	0.927744	0.780361	0.815703
	13004	Soltu.Atl.12_2G005000	4.3173	0.747877	1.14739	0.997476
	13005	Soltu.Atl.12_2G005030	3.17359	0.51573	1.67711	0.978006
	13006	Soltu.Atl.12_2G005050	8.77287	5.85666	7.68962	5.36422
	13007	Soltu.Atl.12_2G005390	21.7185	39.9654	38.1457	47.6095
	13008	Soltu.Atl.12_2G005480	0	0.876122	0.773573	1.05584
	13009	Soltu.Atl.12_2G005530	0	1.24373	1.08452	1.57998
	13010	Soltu.Atl.12_2G005690	14.3879	6.3711	9.19381	5.34604
	13011	Soltu.Atl.12_2G005710	83.2124	43.3096	34.3977	25.1213
	13012	Soltu.Atl.12_2G005770	81.6407	34.7318	43.6724	39.0719
	13013	Soltu.Atl.12_2G005800	24.3112	41.6117	42.7372	41.4749
	13014	Soltu.Atl.12_2G005900	4.8302	2.76738	3.50505	2.83142
	13015	Soltu.Atl.12_2G005950	9.98207	5.11941	6.73422	5.03326
	13016	Soltu.Atl.12_2G005980	3.53361	1.1698	1.04723	0.674436
	13017	Soltu.Atl.12_2G006080	1.49611	0.725681	0.804479	0.434807
	13018	Soltu.Atl.12_2G006220	0	2.49165	2.72773	1.9086
	13019	Soltu.Atl.12_2G006320	516.675	144.339	111.778	107.317
	13020	Soltu.Atl.12_2G006340	165.764	53.3506	49.0222	42.7368
	13021	Soltu.Atl.12_2G006350	7.11137	4.03667	4.20366	4.89543
	13022	Soltu.Atl.12_2G006690	0.921308	0.446277	0.625606	0.566347
	13023	Soltu.Atl.12_2G006780	3.49203	6.50721	7.0776	7.87017
	13024	Soltu.Atl.12_2G006810	0.703943	5.77403	5.96396	5.51856
	13025	Soltu.Atl.12_2G006840	116.524	60.3432	50.4673	45.0726
	13026	Soltu.Atl.12_2G006920	0.312346	0	0	0.0379577
	13027	Soltu.Atl.12_2G006980	0.478349	0.0292562	0.164516	0.0904743
	13028	Soltu.Atl.12_2G007200	0.0190935	0	0	0
	13029	Soltu.Atl.12_2G007390	6.43677	0.0168761	0.483293	0.836926
	13030	Soltu.Atl.12_2G007410	0.0302324	0	0	0
	13031	Soltu.Atl.12_2G007530	0	0.240948	0.368624	0.353075
	13032	Soltu.Atl.12_2G007580	0	3.60856	2.63479	4.60498
	13033	Soltu.Atl.12_2G007600	1.92197	0.189964	0.344313	0.237187
	13034	Soltu.Atl.12_2G007650	35.9478	5.24194	4.78563	6.45591
	13035	Soltu.Atl.12_2G007660	0	3.72626	1.91111	2.60486
	13036	Soltu.Atl.12_2G007720	1.30018	0.796308	0.79455	0.486993
	13037	Soltu.Atl.12_2G007730	0.308498	0.866752	0.790821	0.918431
	13038	Soltu.Atl.12_2G007740	2.92932	0.152145	0.916387	0.556354
	13039	Soltu.Atl.12_2G007860	1.45858	0.0196099	0	0.134034
	13040	Soltu.Atl.12_2G008080	2.18158	1.24551	1.15597	0.347426
	13041	Soltu.Atl.12_2G008390	32.9571	16.3246	19.5116	18.0856
	13042	Soltu.Atl.12_2G008460	2.40393	0.277252	0.228341	0.414475
	13043	Soltu.Atl.12_2G008490	4.31523	1.4042	3.39386	1.98167
	13044	Soltu.Atl.12_2G008550	3.98836	1.03019	1.11474	1.47534
	13045	Soltu.Atl.12_2G008740	0.0188006	0.562037	0.361808	0.475494
	13046	Soltu.Atl.12_2G008870	1.43842	0.129442	0.147031	0.10758
	13047	Soltu.Atl.12_2G009010	0.431014	0.222667	0.17072	0.13755
	13048	Soltu.Atl.12_2G009020	0.0143727	0.630482	0.70234	1.38188
	13049	Soltu.Atl.12_2G009030	0.0200686	1.09585	0.968443	0.796484
	13050	Soltu.Atl.12_2G009210	0.0531644	0.784378	0.248011	0.607897
	13051	Soltu.Atl.12_2G009230	0.001976	0.0931289	0.144491	0.124204
	13052	Soltu.Atl.12_2G009260	129.205	7.03607	4.67616	6.03023
	13053	Soltu.Atl.12_2G009360	18.7316	10.9729	12.5915	12.0043
	13054	Soltu.Atl.12_2G009430	0.0857044	0.35775	0.455668	0.475245
	13055	Soltu.Atl.12_2G010020	21.9918	10.1919	11.6912	9.12584
	13056	Soltu.Atl.12_2G010060	0	0.338941	0.0362036	0.204336
	13057	Soltu.Atl.12_2G010160	1.08668	0.00598447	0.081262	0.0751024
	13058	Soltu.Atl.12_2G010170	1.02598	0.130756	0.115825	0.135267
	13059	Soltu.Atl.12_2G010340	0	0.0191693	0.0192775	0.0200471
	13060	Soltu.Atl.12_2G010370	0.940436	0.210425	0.559239	0.398977
	13061	Soltu.Atl.12_2G010660	6.22666	2.47055	2.3178	2.18798
	13062	Soltu.Atl.12_2G010800	18.9192	12.1868	13.8258	13.467
	13063	Soltu.Atl.12_2G010820	0.020611	0	0	0
	13064	Soltu.Atl.12_2G010990	0.0173518	0.00793138	0.00767097	0
	13065	Soltu.Atl.12_2G011010	0	0.420686	0.437641	0.427412
	13066	Soltu.Atl.12_2G011020	44.656	32.0019	30.4565	30.7453
	13067	Soltu.Atl.12_2G011080	7.97632	3.33704	2.97817	1.09811
	13068	Soltu.Atl.12_2G011500	2.34585	0.249211	0.312141	0.105131
	13069	Soltu.Atl.12_2G011660	9.40347	21.8676	17.7221	19.7207
	13070	Soltu.Atl.12_2G011690	10.6075	4.32172	6.08892	4.97315
	13071	Soltu.Atl.12_2G011920	3.94314	0.229879	0.45178	0.183153
	13072	Soltu.Atl.12_2G012160	1.46655	0.325551	1.19768	0.335727
	13073	Soltu.Atl.12_2G012270	2.54372	0.745416	0.856896	0.803681
	13074	Soltu.Atl.12_2G012480	0.201439	0.504737	0.532054	0.420314
	13075	Soltu.Atl.12_2G012560	2.13461	0.0636256	0.642155	0.357294
	13076	Soltu.Atl.12_2G012570	0.654862	0.0860269	0.199706	0.14645
	13077	Soltu.Atl.12_2G013020	8.31137	5.37303	7.81873	6.155
	13078	Soltu.Atl.12_2G013080	25.639	15.3303	14.2515	13.8682
	13079	Soltu.Atl.12_2G013190	0.518342	0.220614	0.457714	0.341722
	13080	Soltu.Atl.12_2G013300	45.9887	41.5192	41.7465	36.7648
	13081	Soltu.Atl.12_2G013570	0.00831146	0	0.00688166	0
	13082	Soltu.Atl.12_2G013580	25.0917	19.2117	18.9424	21.2271
	13083	Soltu.Atl.12_2G013800	0.0258832	0	0	0
	13084	Soltu.Atl.12_2G013900	0.532269	0	0	0
	13085	Soltu.Atl.12_2G014510	10.7824	18.5082	20.9711	22.1909
	13086	Soltu.Atl.12_2G014610	0.0174774	0.852349	0.97587	1.09536
	13087	Soltu.Atl.12_2G014710	38.257	0.865309	0.164758	0.293698
	13088	Soltu.Atl.12_2G014780	2.64752	0.438254	0.841877	0.782173
	13089	Soltu.Atl.12_2G015090	1.98898	0.308704	1.39034	0.51904
	13090	Soltu.Atl.12_2G015880	0.0408769	0	0.0178562	0.00867539
	13091	Soltu.Atl.12_2G016250	3.56067	8.66386	8.84016	10.5727
	13092	Soltu.Atl.12_2G016450	0.119307	3.1519	3.17843	2.46709
	13093	Soltu.Atl.12_2G016500	0.656514	1.71454	1.1535	1.60405
	13094	Soltu.Atl.12_2G016700	1.86429	0.0655186	0	0.183035
	13095	Soltu.Atl.12_2G016710	0.0122452	0.483693	0.563127	0.767339
	13096	Soltu.Atl.12_2G016740	0.666613	1.10655	1.20531	1.28823
	13097	Soltu.Atl.12_2G016920	1.04106	0.1539	0.287269	0.10916
	13098	Soltu.Atl.12_2G017040	0	0.290744	0.223175	0.260499
	13099	Soltu.Atl.12_2G017100	4.18029	0.778424	1.60332	0.711205
	13100	Soltu.Atl.12_2G017220	14.4704	7.38524	8.42673	6.82638
	13101	Soltu.Atl.12_2G017240	0.894527	0.0614913	0.173274	0.246849
	13102	Soltu.Atl.12_2G017250	3.17529	1.69566	2.22554	1.53085
	13103	Soltu.Atl.12_2G017270	2.67217	1.48045	0.644365	0.592788
	13104	Soltu.Atl.12_2G017300	1.52179	0.141166	0.699309	0.272232
	13105	Soltu.Atl.12_2G017360	6.19247	0.798391	1.65113	1.48721
	13106	Soltu.Atl.12_2G017820	1.31987	0.460696	0.630334	0.296401
	13107	Soltu.Atl.12_2G017830	83.9244	40.481	38.6192	33.2447
	13108	Soltu.Atl.12_2G017920	0	7.88834	6.72796	7.33174
	13109	Soltu.Atl.12_2G018250	0.00938634	0.180316	0.143959	0.134532
	13110	Soltu.Atl.12_2G018520	0.205098	0.049396	0.0847904	0.0793987
	13111	Soltu.Atl.12_2G018530	2.09032	1.19255	1.86677	1.10374
	13112	Soltu.Atl.12_2G018580	0	0.176853	0.191224	0.321615
	13113	Soltu.Atl.12_2G018610	3.1073	0.09491	0.152746	0.0793062
	13114	Soltu.Atl.12_2G018850	0.034805	0	0	0
	13115	Soltu.Atl.12_2G018990	0.00750084	0	0	0
	13116	Soltu.Atl.12_2G019210	0.00973046	0.18345	0.180341	0.197863
	13117	Soltu.Atl.12_2G019480	1.04662	0.01319	0.0207797	0.00407898
	13118	Soltu.Atl.12_2G019660	14.0326	0.275892	3.60517	3.07288
	13119	Soltu.Atl.12_2G019760	0.476828	0	0	0
	13120	Soltu.Atl.12_2G019790	0.890852	0.0178805	0.227471	0.221804
	13121	Soltu.Atl.12_2G020010	47.9225	7.39963	9.32069	7.72214
	13122	Soltu.Atl.12_2G020040	6.73957	3.89849	4.80309	4.46975
	13123	Soltu.Atl.12_2G020310	1.20214	0.468791	0.411445	0.527157
	13124	Soltu.Atl.12_2G020390	0.477844	0.0277381	0.168452	0.042949
	13125	Soltu.Atl.12_2G020430	1.56586	0.43905	0.476975	0.466071
	13126	Soltu.Atl.12_2G020480	7.86247	1.58199	2.85088	1.49168
	13127	Soltu.Atl.12_2G020540	0.161388	0.0527763	0	0
	13128	Soltu.Atl.12_2G020750	0	0.395184	0.223864	0.296244
	13129	Soltu.Atl.12_2G020790	13.467	7.25982	6.76912	4.6463
	13130	Soltu.Atl.12_2G020800	45.4243	16.8914	30.1315	26.7939
	13131	Soltu.Atl.12_2G021250	0.211905	1.24172	0.895699	1.1283
	13132	Soltu.Atl.12_2G021340	7.70912	0.154036	0.0746189	0.501515
	13133	Soltu.Atl.12_2G021410	2.67073	0.875576	0.741953	0.713758
	13134	Soltu.Atl.12_2G021440	2.03936	3.17471	3.58553	3.77776
	13135	Soltu.Atl.12_2G021470	5.31342	0.806986	0.30402	0.196231
	13136	Soltu.Atl.12_2G021480	0.634462	0.0828593	0	0
	13137	Soltu.Atl.12_2G021520	315.109	23.4572	17.454	32.0929
	13138	Soltu.Atl.12_2G021580	1.07208	2.6301	1.51349	2.06397
	13139	Soltu.Atl.12_2G021650	6.73431	3.56699	3.37537	3.53984
	13140	Soltu.Atl.12_2G021720	2.94686	0.936569	2.21515	1.39451
	13141	Soltu.Atl.12_2G021760	0.90535	4.01781	2.97302	3.35473
	13142	Soltu.Atl.12_2G021860	3.78255	0.749391	2.89243	1.56929
	13143	Soltu.Atl.12_2G021970	0.132808	0.637765	0.792461	0.778039
	13144	Soltu.Atl.12_2G022020	4.46756	2.04614	1.99678	1.42629
	13145	Soltu.Atl.12_2G022140	8.23979	6.11688	6.02996	5.02517
	13146	Soltu.Atl.12_2G022150	13.6278	4.14087	5.07488	3.5569
	13147	Soltu.Atl.12_2G022170	90.889	19.1382	57.2679	37.8099
	13148	Soltu.Atl.12_2G022180	0.841517	0.120291	0.191976	0.125299
	13149	Soltu.Atl.12_2G022210	1.45383	0.198086	0.41678	0.635378
	13150	Soltu.Atl.12_2G022230	2.21875	4.61517	4.6443	4.23366
	13151	Soltu.Atl.12_2G022370	2.35482	0.54123	1.66949	0.7612
	13152	Soltu.Atl.12_2G022410	30.5759	18.5187	13.6659	10.0435
	13153	Soltu.Atl.12_2G022450	4.79055	0.710394	1.72066	0.827677
	13154	Soltu.Atl.12_2G022500	1.82286	1.23234	1.5728	1.44704
	13155	Soltu.Atl.12_2G022520	8.15476	5.3745	5.20606	5.81068
	13156	Soltu.Atl.12_2G022620	7.41351	14.2746	13.7815	12.7029
	13157	Soltu.Atl.12_2G022780	2349.15	354.585	186.953	194.205
	13158	Soltu.Atl.12_2G022820	7.26299	39.5049	61.9281	63.0611
	13159	Soltu.Atl.12_2G022830	0	1.78769	2.30556	3.32466
	13160	Soltu.Atl.12_2G022860	0.0465497	3.25462	2.34471	4.32958
	13161	Soltu.Atl.12_2G022980	15.8493	5.70594	3.42508	2.95259
	13162	Soltu.Atl.12_2G023010	0	0.205371	0.228677	0.340595
	13163	Soltu.Atl.12_2G023130	7.82383	2.32811	3.50695	2.62063
	13164	Soltu.Atl.12_2G023180	0.0972127	1.57843	1.25362	1.59586
	13165	Soltu.Atl.12_2G023460	0	0.0357107	0.046967	0.0469962
	13166	Soltu.Atl.12_2G023870	0.0569688	0	0	0
	13167	Soltu.Atl.12_3G000050	0.179479	0.00118896	0.00337669	0
	13168	Soltu.Atl.12_3G000150	4.12767	1.96551	1.82038	1.57275
	13169	Soltu.Atl.12_3G000200	0.00965856	0.072548	0.0967131	0.116879
	13170	Soltu.Atl.12_3G000480	1.97953	0.0562685	0	0
	13171	Soltu.Atl.12_3G000730	7.43817	3.48001	1.72786	1.37276
	13172	Soltu.Atl.12_3G000750	10.981	8.35017	7.11634	6.47688
	13173	Soltu.Atl.12_3G000830	0.207569	0.0939406	0.0383506	0.0488274
	13174	Soltu.Atl.12_3G000840	0.0655116	0.0358031	0.0580877	0.0369844
	13175	Soltu.Atl.12_3G000900	1.43039	0.164327	0.24743	0.342273
	13176	Soltu.Atl.12_3G000970	1.38874	0.237025	0.272856	0.255818
	13177	Soltu.Atl.12_3G001440	19.1975	12.0094	10.1786	8.87759
	13178	Soltu.Atl.12_3G001460	8.37127	4.36183	5.12783	2.67298
	13179	Soltu.Atl.12_3G001500	6.76934	0.279205	0.923679	1.58898
	13180	Soltu.Atl.12_3G001510	185.389	45.5572	74.5071	69.8889
	13181	Soltu.Atl.12_3G001530	87.4141	22.4535	38.4836	21.2864
	13182	Soltu.Atl.12_3G001670	192.187	134.902	118.384	106.782
	13183	Soltu.Atl.12_3G001690	2.50275	0.134646	1.00952	0.373076
	13184	Soltu.Atl.12_3G001710	19.8983	6.02082	12.5709	11.2255
	13185	Soltu.Atl.12_3G001770	56.6158	23.6238	16.4077	15.4821
	13186	Soltu.Atl.12_3G001840	204.824	142.358	142.698	141.175
	13187	Soltu.Atl.12_3G001860	329.189	114.233	96.8072	81.6853
	13188	Soltu.Atl.12_3G001930	2.46195	4.18328	5.0483	5.38342
	13189	Soltu.Atl.12_3G001970	26.5303	3.26491	1.74932	4.8433
	13190	Soltu.Atl.12_3G001980	17.7087	13.8264	15.922	14.0763
	13191	Soltu.Atl.12_3G002060	31.4542	8.30075	9.7481	7.87487
	13192	Soltu.Atl.12_3G002120	0.906439	0.00799979	0.0217361	0.0803701
	13193	Soltu.Atl.12_3G002200	3.56904	1.31128	2.0346	1.88896
	13194	Soltu.Atl.12_3G002290	0.888805	0.0120773	0.18758	0.180856
	13195	Soltu.Atl.12_3G002330	6.22886	4.2394	4.43797	3.68878
	13196	Soltu.Atl.12_3G002390	67.703	13.3602	7.50132	11.4717
	13197	Soltu.Atl.12_3G002510	0.122888	2.1079	2.8881	2.79932
	13198	Soltu.Atl.12_3G002540	14.9375	4.70778	3.73851	3.63185
	13199	Soltu.Atl.12_3G002600	4.00061	0.466056	1.00633	1.49523
	13200	Soltu.Atl.12_3G002740	1.45719	0.228947	0.631035	0.450217
	13201	Soltu.Atl.12_3G003000	12.0267	0	1.76787	0.140541
	13202	Soltu.Atl.12_3G003030	4.09201	1.4146	1.10426	1.14121
	13203	Soltu.Atl.12_3G003040	0.865845	2.23223	2.54697	3.27798
	13204	Soltu.Atl.12_3G003050	2.86802	0.185889	0.467345	0.237352
	13205	Soltu.Atl.12_3G003410	1.09658	0.210362	0.352694	0.399604
	13206	Soltu.Atl.12_3G003420	5.0371	3.37665	2.2886	2.55587
	13207	Soltu.Atl.12_3G003510	1.99058	0.0533793	0.31136	0.0333212
	13208	Soltu.Atl.12_3G003550	10.5057	29.8904	28.315	27.2455
	13209	Soltu.Atl.12_3G003560	0	1.21863	0.989813	1.70678
	13210	Soltu.Atl.12_3G003590	24.9389	1.72968	8.81065	3.77992
	13211	Soltu.Atl.12_3G003610	30.8597	13.701	22.9245	19.934
	13212	Soltu.Atl.12_3G003620	31.8372	13.9097	22.0274	19.7354
	13213	Soltu.Atl.12_3G003660	19.0567	13.6011	15.6878	14.1903
	13214	Soltu.Atl.12_3G003720	2.77805	5.39283	5.3498	5.39964
	13215	Soltu.Atl.12_3G003780	0.849336	2.57489	2.73236	2.56541
	13216	Soltu.Atl.12_3G003810	0	0.377809	0.283237	0.581423
	13217	Soltu.Atl.12_3G003840	4.6704	3.27283	2.9165	2.29252
	13218	Soltu.Atl.12_3G003880	2.63513	8.84578	9.12458	9.75432
	13219	Soltu.Atl.12_3G003920	4.83415	1.911	2.40549	1.702
	13220	Soltu.Atl.12_3G003930	107.115	76.7322	66.1783	49.681
	13221	Soltu.Atl.12_3G003950	8.23252	20.3252	13.6705	18.074
	13222	Soltu.Atl.12_3G003970	19.5729	12.557	12.4233	12.501
	13223	Soltu.Atl.12_3G004000	10.5672	7.33215	10.1243	8.12206
	13224	Soltu.Atl.12_3G004030	26.639	9.17941	16.9442	15.3849
	13225	Soltu.Atl.12_3G004040	26.3299	7.17111	6.87448	4.37248
	13226	Soltu.Atl.12_3G004050	11.3964	6.48424	6.13558	5.51603
	13227	Soltu.Atl.12_3G004060	87.8569	46.335	46.8055	52.2016
	13228	Soltu.Atl.12_3G004140	1.29597	2.82988	3.07386	2.86562
	13229	Soltu.Atl.12_3G004160	16.4311	8.48763	9.00335	6.81206
	13230	Soltu.Atl.12_3G004500	1.17342	0.328588	0.958707	0.44873
	13231	Soltu.Atl.12_3G004620	0	2.24904	0.382267	1.36635
	13232	Soltu.Atl.12_3G004640	2.57498	0.0836448	0.259737	0.578715
	13233	Soltu.Atl.12_3G004950	3.35017	6.96034	5.5319	6.01125
	13234	Soltu.Atl.12_3G005000	23.2573	13.2277	19.8682	15.5468
	13235	Soltu.Atl.12_3G005020	64.5106	167.142	144.72	132.305
	13236	Soltu.Atl.12_3G005040	2.54444	1.21124	1.01266	1.0059
	13237	Soltu.Atl.12_3G005120	14.3949	1.06057	1.33928	1.44178
	13238	Soltu.Atl.12_3G005130	25.7035	0	1.58034	2.29513
	13239	Soltu.Atl.12_3G005140	7.04067	1.71374	2.89674	1.71227
	13240	Soltu.Atl.12_3G005180	20.9382	16.0154	14.43	14.6853
	13241	Soltu.Atl.12_3G005210	4.8364	0.3233	0.120456	0
	13242	Soltu.Atl.12_3G005220	6.53377	1.20839	2.19136	1.94516
	13243	Soltu.Atl.12_3G005250	5.5779	6.73715	7.45673	7.50993
	13244	Soltu.Atl.12_3G005280	4.5408	9.01983	8.92334	7.46529
	13245	Soltu.Atl.12_3G005290	0	7.32323	5.7178	4.54273
	13246	Soltu.Atl.12_3G005300	0.314625	0	0.207088	0.0352231
	13247	Soltu.Atl.12_3G005370	1.5481	0.0913256	0.328576	0.620854
	13248	Soltu.Atl.12_3G005380	1.62845	0.371202	0.323626	0.0498493
	13249	Soltu.Atl.12_3G005420	1.56156	0.241743	0.15545	0
	13250	Soltu.Atl.12_3G005430	2.80396	0.973343	0.367002	0.204835
	13251	Soltu.Atl.12_3G005710	13.323	1.70497	2.07172	4.64138
	13252	Soltu.Atl.12_3G005760	13.1788	0.100063	0	0
	13253	Soltu.Atl.12_3G005770	91.691	25.4426	12.8292	14.9621
	13254	Soltu.Atl.12_3G005810	22.1754	5.47683	5.09464	5.95905
	13255	Soltu.Atl.12_3G005820	24.3941	13.6377	20.0421	17.3314
	13256	Soltu.Atl.12_3G005830	10.3819	4.8247	5.60963	6.31986
	13257	Soltu.Atl.12_3G005920	0.0148591	2.66761	2.5922	1.9976
	13258	Soltu.Atl.12_3G005940	88.7507	13.4306	12.7008	13.787
	13259	Soltu.Atl.12_3G005970	9.71138	3.1549	3.7597	2.39503
	13260	Soltu.Atl.12_3G006110	131.718	83.5089	86.9669	81.0012
	13261	Soltu.Atl.12_3G006960	0	2.70817	2.00335	3.00225
	13262	Soltu.Atl.12_3G006990	2.06797	0.396426	0.557241	0.710273
	13263	Soltu.Atl.12_3G007010	34.7417	21.156	27.2989	25.3809
	13264	Soltu.Atl.12_3G007020	26.9171	19.2216	24.7801	20.7457
	13265	Soltu.Atl.12_3G007200	57.1002	1.43122	0.766313	0.338491
	13266	Soltu.Atl.12_3G007310	7.60841	9.82732	10.2327	10.0355
	13267	Soltu.Atl.12_3G007380	3.15345	1.8798	2.68986	2.21652
	13268	Soltu.Atl.12_3G007440	578.327	20.4669	12.7404	25.6678
	13269	Soltu.Atl.12_3G008090	17.6851	10.8485	15.7861	11.1493
	13270	Soltu.Atl.12_3G008120	57.8134	34.4243	28.575	24.3479
	13271	Soltu.Atl.12_3G008140	398.572	273.309	262.651	231.381
	13272	Soltu.Atl.12_3G008240	0	4.61123	4.23885	4.20296
	13273	Soltu.Atl.12_3G008330	6.20644	2.11011	2.98746	2.02293
	13274	Soltu.Atl.12_3G008410	1.94001	0.349777	0.535865	0.337376
	13275	Soltu.Atl.12_3G008420	39.4046	12.7356	23.6205	13.3805
	13276	Soltu.Atl.12_3G008430	82.448	5.88971	5.49819	3.05121
	13277	Soltu.Atl.12_3G008570	72.4217	3.37875	0	0
	13278	Soltu.Atl.12_3G008670	2.8391	10.3454	10.6836	7.50066
	13279	Soltu.Atl.12_3G008780	3.21335	0.152749	0.158735	0.991809
	13280	Soltu.Atl.12_3G008830	70.2985	32.4958	30.3256	32.7912
	13281	Soltu.Atl.12_3G008840	126.878	61.1439	65.9682	68.4272
	13282	Soltu.Atl.12_3G008950	18.6427	8.8053	15.3016	10.7602
	13283	Soltu.Atl.12_3G009050	2.1156	0.107235	0	0
	13284	Soltu.Atl.12_3G009080	35.8708	18.0301	20.7057	17.2024
	13285	Soltu.Atl.12_3G009110	3101.85	893.599	357.439	301.994
	13286	Soltu.Atl.12_3G009140	0.478756	0.0909446	0.113256	0.00561025
	13287	Soltu.Atl.12_3G009330	50.5432	17.3295	6.20973	4.52397
	13288	Soltu.Atl.12_3G009360	4.77629	16.3775	17.1681	15.5312
	13289	Soltu.Atl.12_3G009380	193.542	28.4679	18.1149	16.1639
	13290	Soltu.Atl.12_3G009430	0	0.470254	0.670776	0.620855
	13291	Soltu.Atl.12_3G009540	8.50025	0.864076	4.21474	0.662816
	13292	Soltu.Atl.12_3G009610	3.82206	2.08668	1.47278	0.824958
	13293	Soltu.Atl.12_3G009620	21.4732	1.81629	5.16606	3.583
	13294	Soltu.Atl.12_3G009760	1.49393	0	0	0.0782612
	13295	Soltu.Atl.12_3G009830	0.970524	3.95675	5.86548	5.85581
	13296	Soltu.Atl.12_3G009930	71.1661	32.8232	51.2739	45.1854
	13297	Soltu.Atl.12_3G009960	43.7899	19.6315	22.9552	19.3856
	13298	Soltu.Atl.12_3G010200	16.7111	11.4376	16.3317	13.6885
	13299	Soltu.Atl.12_3G010220	12.1567	4.92725	6.24393	5.32124
	13300	Soltu.Atl.12_3G010720	15.6515	2.76521	5.28016	3.82376
	13301	Soltu.Atl.12_3G010810	737.673	470.132	499.724	551.261
	13302	Soltu.Atl.12_3G011120	2.44782	0.546837	2.26128	1.14474
	13303	Soltu.Atl.12_3G011160	4.39216	0	0.120456	0
	13304	Soltu.Atl.12_3G011510	0	23.5162	13.3879	18.5613
	13305	Soltu.Atl.12_3G011550	0.0473678	5.78693	1.43829	5.43491
	13306	Soltu.Atl.12_3G011650	59.1304	35.7695	42.6292	36.4182
	13307	Soltu.Atl.12_3G011690	3.80116	10.7466	15.829	16.2622
	13308	Soltu.Atl.12_3G011720	2.8843	0.105522	0.676625	0.926957
	13309	Soltu.Atl.12_3G011730	0	2.28502	2.59436	1.49749
	13310	Soltu.Atl.12_3G011920	0	1.95299	2.25133	1.25681
	13311	Soltu.Atl.12_3G012180	5.98151	35.7226	33.7123	29.4352
	13312	Soltu.Atl.12_3G012250	24.6385	11.6702	18.7302	12.3282
	13313	Soltu.Atl.12_3G012500	0.437383	0	0	0.130577
	13314	Soltu.Atl.12_3G012590	13.0112	7.9845	9.25101	6.72833
	13315	Soltu.Atl.12_3G012730	12.6771	6.57604	8.40386	8.60628
	13316	Soltu.Atl.12_3G013370	1.50214	0.39867	1.19324	0.649821
	13317	Soltu.Atl.12_3G013430	11.1201	8.04303	7.13993	5.82793
	13318	Soltu.Atl.12_3G013540	0.308044	2.52074	3.83098	3.59918
	13319	Soltu.Atl.12_3G013830	0	0.361849	0.384232	0.314164
	13320	Soltu.Atl.12_3G013840	390.545	11.3668	4.9155	2.26686
	13321	Soltu.Atl.12_3G013980	80.5932	95.404	103.005	105.098
	13322	Soltu.Atl.12_3G014080	0	1.88094	2.92819	3.13502
	13323	Soltu.Atl.12_3G014180	42.4681	7.4946	22.1905	12.4974
	13324	Soltu.Atl.12_3G014680	8.34793	4.39102	5.70965	4.88467
	13325	Soltu.Atl.12_3G014710	25.4813	8.76335	13.9225	13.1093
	13326	Soltu.Atl.12_3G014920	43.4397	31.0045	33.4719	29.3271
	13327	Soltu.Atl.12_3G014970	835.647	308.893	474.518	430.43
	13328	Soltu.Atl.12_3G015100	36.5851	8.42481	16.2574	13.261
	13329	Soltu.Atl.12_3G015130	2.04051	0.256918	0.929617	0.719006
	13330	Soltu.Atl.12_3G015200	44.738	18.1984	18.8096	14.9903
	13331	Soltu.Atl.12_3G015380	19.6456	12.4983	14.8569	14.0083
	13332	Soltu.Atl.12_3G015500	349.616	124.981	99.4951	129.031
	13333	Soltu.Atl.12_3G015560	2.0935	0.370925	0.218153	0.204683
	13334	Soltu.Atl.12_3G015620	33.1514	8.83511	13.1924	10.5108
	13335	Soltu.Atl.12_3G015690	24.0081	16.8213	16.0491	11.9991
	13336	Soltu.Atl.12_3G015930	0	0.225736	0.182214	0.218896
	13337	Soltu.Atl.12_3G016060	43.4895	29.0141	29.0989	27.2413
	13338	Soltu.Atl.12_3G016100	3.25113	0.820458	0.635361	0.141972
	13339	Soltu.Atl.12_3G016110	10.3932	5.34023	8.31241	6.67431
	13340	Soltu.Atl.12_3G016370	11.4429	5.33635	8.27402	6.09458
	13341	Soltu.Atl.12_3G016420	0	0.202324	0.188619	0.209642
	13342	Soltu.Atl.12_3G016650	0.835089	4.97945	6.20307	6.18069
	13343	Soltu.Atl.12_3G016670	18.2366	9.82715	9.81624	8.76544
	13344	Soltu.Atl.12_3G016680	1204.21	530.258	371.778	347.792
	13345	Soltu.Atl.12_3G016700	26.1343	21.9514	25.842	23.786
	13346	Soltu.Atl.12_3G016740	2.38344	8.44961	10.3802	11.0286
	13347	Soltu.Atl.12_3G016750	3.80218	0.808206	0.886544	1.47166
	13348	Soltu.Atl.12_3G016780	0	4.57574	2.6845	4.48858
	13349	Soltu.Atl.12_3G016810	167.243	102.257	73.7324	71.314
	13350	Soltu.Atl.12_3G016880	19.546	15.8504	13.551	14.4557
	13351	Soltu.Atl.12_3G016900	0.377119	1.77128	1.59602	1.91139
	13352	Soltu.Atl.12_3G016970	0.691045	4.99926	4.41164	3.35043
	13353	Soltu.Atl.12_3G016980	5.10359	2.87057	1.6658	1.63278
	13354	Soltu.Atl.12_3G016990	0	9.66126	0.680691	6.22421
	13355	Soltu.Atl.12_3G017000	17.4228	9.73978	7.35173	8.28469
	13356	Soltu.Atl.12_3G017020	5.0351	0.999617	1.19634	1.04467
	13357	Soltu.Atl.12_3G017170	1.83784	0.122439	0.893679	0.280955
	13358	Soltu.Atl.12_3G017240	0	7.94882	13.0288	11.5147
	13359	Soltu.Atl.12_3G017340	17.1657	3.41669	7.11028	4.62426
	13360	Soltu.Atl.12_3G017590	0	2.98425	3.01499	4.47696
	13361	Soltu.Atl.12_3G017600	9.94719	1.18232	0.853439	0.794781
	13362	Soltu.Atl.12_3G017630	6.467	13.2532	17.2045	15.9186
	13363	Soltu.Atl.12_3G017750	3.34179	1.38869	1.07967	0.703872
	13364	Soltu.Atl.12_3G017940	0	0.500852	0.556839	0.508664
	13365	Soltu.Atl.12_3G018020	9.94868	0.693894	0.533154	1.06315
	13366	Soltu.Atl.12_3G018290	18.6318	0.791115	12.1213	4.06159
	13367	Soltu.Atl.12_3G018300	1.59498	0.109983	0	0
	13368	Soltu.Atl.12_3G018320	13.683	6.23632	4.91956	4.04373
	13369	Soltu.Atl.12_3G018410	7.07604	4.04695	5.37738	4.73692
	13370	Soltu.Atl.12_3G018510	1.88514	0	0	0.0265042
	13371	Soltu.Atl.12_3G018570	36.8118	18.9725	22.2574	19.443
	13372	Soltu.Atl.12_3G018660	8.20959	4.07286	5.76579	5.2401
	13373	Soltu.Atl.12_3G018750	3.83955	2.0583	1.52143	1.34697
	13374	Soltu.Atl.12_3G018790	0	4.01745	6.31692	6.22102
	13375	Soltu.Atl.12_3G018810	0.0183643	0.578498	0.0487114	0.32408
	13376	Soltu.Atl.12_3G018820	72.6095	16.234	19.4538	19.6007
	13377	Soltu.Atl.12_3G018920	12.4327	1.08186	5.62751	3.64413
	13378	Soltu.Atl.12_3G018980	15.497	9.88751	9.10178	7.39313
	13379	Soltu.Atl.12_3G019140	0	0.656228	0.231329	0.756068
	13380	Soltu.Atl.12_3G019180	0	1.71522	2.69452	2.38047
	13381	Soltu.Atl.12_3G019260	95.7713	2.26274	0	0.0274158
	13382	Soltu.Atl.12_3G019270	0	0.407135	0.28556	0.272506
	13383	Soltu.Atl.12_3G019300	23.8507	4.7097	13.3527	5.33321
	13384	Soltu.Atl.12_3G019370	7.14492	0.894441	3.00303	2.86821
	13385	Soltu.Atl.12_3G019500	17.2285	10.3571	12.9326	10.8393
	13386	Soltu.Atl.12_3G019570	14.8106	3.15762	11.4401	4.65036
	13387	Soltu.Atl.12_3G019610	0.0293072	3.01792	3.03538	3.88113
	13388	Soltu.Atl.12_3G019620	1.87687	4.17139	3.40847	3.7623
	13389	Soltu.Atl.12_3G019870	10.1649	1.28054	5.10759	3.31461
	13390	Soltu.Atl.12_3G019890	0	1.9936	1.63807	1.21123
	13391	Soltu.Atl.12_3G019940	3.43525	0.209233	0.557814	0.078873
	13392	Soltu.Atl.12_3G019970	3.57335	1.76013	0.935811	0.965172
	13393	Soltu.Atl.12_3G020000	0.0405719	2.15951	1.63348	1.65636
	13394	Soltu.Atl.12_3G020030	20.0223	9.12623	9.65367	7.90292
	13395	Soltu.Atl.12_3G020130	0	0.582939	0.109816	0.408521
	13396	Soltu.Atl.12_3G020190	2057.34	157.432	164.92	205.119
	13397	Soltu.Atl.12_3G020270	0.975928	0.036507	0.132752	0.0451588
	13398	Soltu.Atl.12_3G020320	1.7323	0	0	0.258581
	13399	Soltu.Atl.12_3G020560	0	0.984167	0.0754	0.666319
	13400	Soltu.Atl.12_3G020570	4.08339	8.56104	7.86343	7.86713
	13401	Soltu.Atl.12_3G020600	10.0771	3.03245	1.73122	0
	13402	Soltu.Atl.12_3G020630	2.00693	0.52013	1.3006	0.993676
	13403	Soltu.Atl.12_3G020650	7.95133	0.126993	0.68404	0.254755
	13404	Soltu.Atl.12_3G020680	0	3.64849	2.90501	2.43878
	13405	Soltu.Atl.12_3G020730	3.34617	0.762213	1.14589	1.24441
	13406	Soltu.Atl.12_3G020740	5.52931	0.758985	1.54745	1.43924
	13407	Soltu.Atl.12_3G020770	2778.03	2013.51	2442.89	2162.74
	13408	Soltu.Atl.12_3G020820	13.5779	3.65248	6.33136	6.83253
	13409	Soltu.Atl.12_3G020870	2.2291	0.744545	0.69041	0.609802
	13410	Soltu.Atl.12_3G020930	0	1.55235	1.69577	0.978354
	13411	Soltu.Atl.12_3G020960	25.2984	8.3554	8.9893	7.26921
	13412	Soltu.Atl.12_3G020990	1.43979	0.144649	0.128945	0.132273
	13413	Soltu.Atl.12_3G021030	1.97408	8.43473	7.61122	6.56547
	13414	Soltu.Atl.12_3G021060	2.24162	0.713352	1.22881	0.951142
	13415	Soltu.Atl.12_3G021610	13.8656	0.962713	1.3993	0.647858
	13416	Soltu.Atl.12_3G021670	0.00535652	0	0	0
	13417	Soltu.Atl.12_3G021770	16.8012	4.75823	3.08921	1.3094
	13418	Soltu.Atl.12_3G021810	113.887	31.9556	34.8688	24.8469
	13419	Soltu.Atl.12_3G021820	62.7237	8.68474	32.1212	24.7042
	13420	Soltu.Atl.12_3G021900	151.546	71.4245	47.8506	36.6097
	13421	Soltu.Atl.12_3G021960	24.2874	3.9354	9.09166	5.66006
	13422	Soltu.Atl.12_3G021980	6.75917	0.241431	0.162988	0
	13423	Soltu.Atl.12_3G021990	0	0.973748	0.964642	1.22898
	13424	Soltu.Atl.12_3G022090	7.34	4.81836	6.82159	5.12936
	13425	Soltu.Atl.12_3G022120	106.866	49.5318	66.9673	63.5867
	13426	Soltu.Atl.12_3G022130	1.83355	0.609952	1.08887	0.669938
	13427	Soltu.Atl.12_3G022150	0	0.0610089	0.0153383	0.0584413
	13428	Soltu.Atl.12_3G022360	3.23931	1.50535	1.27589	1.40442
	13429	Soltu.Atl.12_3G022390	0	1.36917	0.788918	1.04177
	13430	Soltu.Atl.12_3G022610	1.78922	0.142633	0.507264	0.630262
	13431	Soltu.Atl.12_3G022750	1.3755	0.20656	0.719629	0.159626
	13432	Soltu.Atl.12_3G022940	4.14679	0.94999	2.15071	1.85251
	13433	Soltu.Atl.12_3G023110	0.917883	0.38475	0.240986	0.255822
	13434	Soltu.Atl.12_3G023300	3.22072	0.809975	0.490658	0.599912
	13435	Soltu.Atl.12_3G023410	0.101496	0	0	0
	13436	Soltu.Atl.12_3G023430	33.5634	0.762345	0	0.589384
	13437	Soltu.Atl.12_3G023680	7.71791	1.1311	0.868473	1.58406
	13438	Soltu.Atl.12_3G023700	12.4016	4.75666	6.16869	2.87684
	13439	Soltu.Atl.12_3G023810	8.91197	0.177724	0.182421	0.095335
	13440	Soltu.Atl.12_3G023940	4.60259	0.875642	2.97199	1.47632
	13441	Soltu.Atl.12_4G000100	3.79224	17.3834	20.8593	20.4522
	13442	Soltu.Atl.12_4G000200	27.8968	43.3876	45.0636	44.7354
	13443	Soltu.Atl.12_4G000250	17.2086	3.51084	4.70816	2.60627
	13444	Soltu.Atl.12_4G000310	0.076026	2.90406	3.31337	4.69703
	13445	Soltu.Atl.12_4G000620	0	5.0936	5.31355	3.44329
	13446	Soltu.Atl.12_4G000630	12.606	4.89002	2.76925	3.01141
	13447	Soltu.Atl.12_4G000720	0.0535653	0	0	0
	13448	Soltu.Atl.12_4G001190	0.00953085	0	0	0
	13449	Soltu.Atl.12_4G001200	0.0112438	0	0	0
	13450	Soltu.Atl.12_4G001840	0.297199	0.0302634	0.0950309	0.0243847
	13451	Soltu.Atl.12_4G002080	0.0398446	3.44223	0.84074	2.16861
	13452	Soltu.Atl.12_4G002100	22.4133	10.2108	9.50528	11.2964
	13453	Soltu.Atl.12_4G002140	33.6061	14.1311	11.7437	9.82061
	13454	Soltu.Atl.12_4G002160	49.0489	32.8891	46.004	39.4019
	13455	Soltu.Atl.12_4G002190	0	8.75577	7.57135	6.06861
	13456	Soltu.Atl.12_4G002200	61.0986	29.6707	38.9027	35.321
	13457	Soltu.Atl.12_4G002310	50.6376	30.3645	34.414	33.3785
	13458	Soltu.Atl.12_4G002400	7.47231	3.65236	4.80292	3.24927
	13459	Soltu.Atl.12_4G002450	32.7691	18.8774	13.9769	8.30707
	13460	Soltu.Atl.12_4G002510	20.6856	3.84679	6.14136	6.19362
	13461	Soltu.Atl.12_4G002570	39.5042	30.3237	27.6887	23.7142
	13462	Soltu.Atl.12_4G002640	85.9229	48.3402	49.6093	46.4759
	13463	Soltu.Atl.12_4G002660	58.2437	33.7573	35.7236	38.2263
	13464	Soltu.Atl.12_4G002790	0.0255125	0.539324	0.469021	0.350628
	13465	Soltu.Atl.12_4G002850	3.99909	2.11847	2.60226	2.73369
	13466	Soltu.Atl.12_4G002920	0.0291324	0	0	0
	13467	Soltu.Atl.12_4G002940	20.6174	9.62309	9.06474	2.73458
	13468	Soltu.Atl.12_4G002960	24.4705	14.3951	20.4128	17.4521
	13469	Soltu.Atl.12_4G002970	7.01856	4.82682	4.62232	3.99078
	13470	Soltu.Atl.12_4G002990	17.5882	4.17806	7.14801	2.34561
	13471	Soltu.Atl.12_4G003290	0.867327	0.25679	0.516893	0.182327
	13472	Soltu.Atl.12_4G003310	23.3341	6.50428	2.71874	1.93441
	13473	Soltu.Atl.12_4G003370	0	3.65118	3.53675	3.33274
	13474	Soltu.Atl.12_4G003420	3.61595	0.512421	1.30033	0.794188
	13475	Soltu.Atl.12_4G003450	11.6876	2.55112	10.0434	4.24678
	13476	Soltu.Atl.12_4G003560	93.4061	30.2207	49.9883	33.4421
	13477	Soltu.Atl.12_4G003580	11.7241	5.57586	9.02885	6.39715
	13478	Soltu.Atl.12_4G003590	30.7933	14.8797	16.7683	13.7107
	13479	Soltu.Atl.12_4G003610	4.11844	0	0.679212	0
	13480	Soltu.Atl.12_4G003650	8.50871	2.88989	3.25462	3.06332
	13481	Soltu.Atl.12_4G003670	13.0884	7.46975	7.80958	9.06117
	13482	Soltu.Atl.12_4G003750	90.355	51.3317	49.925	50.3209
	13483	Soltu.Atl.12_4G003790	19.1032	3.96934	3.68996	3.21052
	13484	Soltu.Atl.12_4G003800	13.0407	4.07548	5.32626	2.0369
	13485	Soltu.Atl.12_4G003820	3.20231	1.55324	1.19298	1.27032
	13486	Soltu.Atl.12_4G003880	23.9168	1.08991	5.77648	1.79247
	13487	Soltu.Atl.12_4G003890	0.502853	0.0932493	0.171791	0.223872
	13488	Soltu.Atl.12_4G004110	0	7.2727	7.77998	7.07495
	13489	Soltu.Atl.12_4G004180	6.92871	1.21986	3.49649	2.62057
	13490	Soltu.Atl.12_4G004220	7.85744	0	0.445599	0.308717
	13491	Soltu.Atl.12_4G004370	9.37476	1.73637	2.49002	2.31626
	13492	Soltu.Atl.12_4G004470	21.4866	11.1076	14.4858	12.8271
	13493	Soltu.Atl.12_4G004510	2.10683	5.81945	5.68277	4.57962
	13494	Soltu.Atl.12_4G004560	12.6811	6.25841	5.48568	6.24367
	13495	Soltu.Atl.12_4G004600	0	8.80965	3.53819	7.11144
	13496	Soltu.Atl.12_4G004720	51.372	30.1538	41.8166	35.5084
	13497	Soltu.Atl.12_4G004770	2.87112	0.521443	1.11976	0.852362
	13498	Soltu.Atl.12_4G004780	9.42747	3.27386	5.64592	5.30347
	13499	Soltu.Atl.12_4G004960	41.0047	30	37.0456	32.41
	13500	Soltu.Atl.12_4G004990	4.19475	1.0249	1.26993	1.31594
	13501	Soltu.Atl.12_4G005070	4.34071	1.84238	2.89566	2.17703
	13502	Soltu.Atl.12_4G005110	8.91334	4.71602	5.5651	3.07934
	13503	Soltu.Atl.12_4G005220	1.27635	0.586227	0.747073	0.350308
	13504	Soltu.Atl.12_4G005230	77.0303	43.327	72.0156	55.8113
	13505	Soltu.Atl.12_4G005360	0	0.277946	0.0819291	0.221779
	13506	Soltu.Atl.12_4G005380	0	0.597404	0.370042	0.632828
	13507	Soltu.Atl.12_4G005580	0.833087	0.607354	0.555944	0.453222
	13508	Soltu.Atl.12_4G006050	0.00779386	0	0	0
	13509	Soltu.Atl.12_4G006220	0	0.102634	0.00445045	0.0698884
	13510	Soltu.Atl.12_4G006250	0.947085	1.48553	1.81011	1.86064
	13511	Soltu.Atl.12_4G006330	163.868	24.1331	4.52879	2.39701
	13512	Soltu.Atl.12_4G006370	0	0.475906	0.507122	0.399251
	13513	Soltu.Atl.12_4G006460	9.4268	4.49457	5.46462	4.00305
	13514	Soltu.Atl.12_4G006470	63.4767	44.4034	47.1557	40.8735
	13515	Soltu.Atl.12_4G006480	3.06801	0	0	0
	13516	Soltu.Atl.12_4G006530	62.3839	12.4469	13.7565	12.3249
	13517	Soltu.Atl.12_4G006670	1.58832	0.458154	0.672842	0.735182
	13518	Soltu.Atl.12_4G006940	25.187	15.9686	17.3524	14.7712
	13519	Soltu.Atl.12_4G007070	15.214	3.55714	4.94531	4.5191
	13520	Soltu.Atl.12_4G007090	2.48393	1.32356	1.6368	1.30036
	13521	Soltu.Atl.12_4G007100	2.70391	0.247793	1.08331	0.696583
	13522	Soltu.Atl.12_4G007630	70.3408	40.5375	34.309	30.3511
	13523	Soltu.Atl.12_4G007670	3.45927	0.306038	0.913232	0.520218
	13524	Soltu.Atl.12_4G007690	0.0164293	0	0	0
	13525	Soltu.Atl.12_4G007700	0.892739	0	0.198562	0.028239
	13526	Soltu.Atl.12_4G007960	0.0217092	0.326163	0.254267	0.269888
	13527	Soltu.Atl.12_4G008020	0	1.08824	0.822733	1.34377
	13528	Soltu.Atl.12_4G008040	16.853	3.52894	5.23933	3.66211
	13529	Soltu.Atl.12_4G008220	0.0437523	0.328744	0.201235	0.240387
	13530	Soltu.Atl.12_4G008890	0.265137	1.981	0.382825	1.44283
	13531	Soltu.Atl.12_4G008950	0.0966572	0.372609	0.442398	0.710095
	13532	Soltu.Atl.12_4G009030	54.325	8.65886	9.46468	6.45629
	13533	Soltu.Atl.12_4G009120	0.71381	0.00585505	0	0.0173372
	13534	Soltu.Atl.12_4G009350	0	0.852028	0.779639	0.582413
	13535	Soltu.Atl.12_4G009710	6.14654	0.361941	0.356364	0.612
	13536	Soltu.Atl.12_4G009900	3.39193	0.418875	0.760478	0.242883
	13537	Soltu.Atl.12_4G009920	15.4741	2.27629	4.25809	2.37075
	13538	Soltu.Atl.12_4G010080	5.24959	4.44375	4.42382	3.57011
	13539	Soltu.Atl.12_4G010090	7.99005	4.91763	6.33847	4.94738
	13540	Soltu.Atl.12_4G010180	30.4061	1.30104	0	7.33755
	13541	Soltu.Atl.12_4G010240	1.10822	0.362007	0.483386	0.583992
	13542	Soltu.Atl.12_4G010310	53.0779	2.37848	0.177814	0
	13543	Soltu.Atl.12_4G010440	13.01	10.772	9.87713	9.17854
	13544	Soltu.Atl.12_4G010510	1.73285	0.653525	0.28747	0.246044
	13545	Soltu.Atl.12_4G010620	0.481004	2.33625	2.20662	2.84999
	13546	Soltu.Atl.12_4G010660	34.0193	7.41241	5.55353	6.68985
	13547	Soltu.Atl.12_4G010720	2.301	0.0284072	0.5063	0.0140192
	13548	Soltu.Atl.12_4G011040	8.82419	1.35502	3.32731	4.27733
	13549	Soltu.Atl.12_4G011170	6.06215	0	0.28092	0
	13550	Soltu.Atl.12_4G011180	5.91592	1.84622	3.1037	2.09116
	13551	Soltu.Atl.12_4G011190	0	0.258717	0.274085	0.249254
	13552	Soltu.Atl.12_4G011370	454.277	74.3245	108.873	106.531
	13553	Soltu.Atl.12_4G011530	0	0.486565	0.387316	0.337485
	13554	Soltu.Atl.12_4G011810	0	0.192223	0.209351	0.141012
	13555	Soltu.Atl.12_4G011870	3.35408	1.35444	0.740219	0.253447
	13556	Soltu.Atl.12_4G011890	1.70885	0.104098	0.565565	0.474977
	13557	Soltu.Atl.12_4G012040	0.0476817	0	0	0
	13558	Soltu.Atl.12_4G012140	13.6658	5.00215	7.43718	7.96009
	13559	Soltu.Atl.12_4G012240	1.79792	0.628398	1.10083	1.01255
	13560	Soltu.Atl.12_4G012250	0.0229858	0	0	0
	13561	Soltu.Atl.12_4G012260	3.20253	5.44194	5.30287	5.3605
	13562	Soltu.Atl.12_4G012320	1.14065	0.157916	0.164064	0.49133
	13563	Soltu.Atl.12_4G012330	5.04494	2.7048	4.34875	3.32879
	13564	Soltu.Atl.12_4G012360	13.9348	4.55825	9.61865	7.56527
	13565	Soltu.Atl.12_4G012380	4.52932	3.77552	3.74859	3.9387
	13566	Soltu.Atl.12_4G012400	3.39833	0.991182	1.84047	1.18836
	13567	Soltu.Atl.12_4G012570	21.3166	15.4707	15.6513	13.097
	13568	Soltu.Atl.12_4G012580	0.5266	3.19075	4.13497	4.0277
	13569	Soltu.Atl.12_4G012680	18574.3	4821.29	3812.73	3228.15
	13570	Soltu.Atl.12_4G012690	2238.62	607.664	420.857	383.038
	13571	Soltu.Atl.12_4G012700	6.74781	0.701392	2.31626	2.21984
	13572	Soltu.Atl.12_4G012770	2.62559	1.10917	1.71334	1.59676
	13573	Soltu.Atl.12_4G012950	2.75791	0.56501	1.04512	1.34021
	13574	Soltu.Atl.12_4G013040	1.11627	0.238482	0.235417	0.230854
	13575	Soltu.Atl.12_4G013240	0.23988	0.106763	0.0294243	0.0490543
	13576	Soltu.Atl.12_4G013270	22.5839	7.4157	7.18139	12.8559
	13577	Soltu.Atl.12_4G013370	43.9701	26.4079	22.3814	12.3262
	13578	Soltu.Atl.12_4G013400	0.0617061	1.86298	0.759458	1.63917
	13579	Soltu.Atl.12_4G013420	4.41723	1.34532	1.30227	1.38671
	13580	Soltu.Atl.12_4G013460	0	0.920045	0.420451	0.591406
	13581	Soltu.Atl.12_4G013510	29.6459	9.9466	4.85529	3.97569
	13582	Soltu.Atl.12_4G013630	0.29631	0	0	0
	13583	Soltu.Atl.12_4G013730	92.034	25.6873	40.3908	31.1284
	13584	Soltu.Atl.12_4G014000	1.59896	0.428598	1.34635	0.549852
	13585	Soltu.Atl.12_4G014010	15.207	2.43481	4.77371	2.32606
	13586	Soltu.Atl.12_4G014030	29.9856	2.70902	19.4937	6.05808
	13587	Soltu.Atl.12_4G014040	5.12478	2.648	3.10857	2.29634
	13588	Soltu.Atl.12_4G014100	7.09106	2.41929	3.15967	3.16224
	13589	Soltu.Atl.12_4G014200	17.1187	4.84833	3.57372	4.35938
	13590	Soltu.Atl.12_4G014270	10.8431	0.348041	1.27395	1.45788
	13591	Soltu.Atl.12_4G014410	0	0.261663	0.272585	0.304474
	13592	Soltu.Atl.12_4G014420	32.6138	16.5185	9.4611	9.43657
	13593	Soltu.Atl.12_4G014560	1.43044	0.548294	0.23075	0.358153
	13594	Soltu.Atl.12_4G014620	1.38086	0.097088	0.0714571	0.0488439
	13595	Soltu.Atl.12_4G014670	2.22174	0.0467045	0	0.0948821
	13596	Soltu.Atl.12_4G014690	65.7154	2.25881	2.28758	1.35073
	13597	Soltu.Atl.12_4G014840	75.4294	27.8506	43.5823	39.4979
	13598	Soltu.Atl.12_4G014860	13.1926	2.89057	7.51216	3.17584
	13599	Soltu.Atl.12_4G014880	32.8814	2.0883	4.14861	3.24975
	13600	Soltu.Atl.12_4G014920	2.40561	0.23449	0.232148	0.139241
	13601	Soltu.Atl.12_4G014990	1.02899	4.40327	3.99112	3.56493
	13602	Soltu.Atl.12_4G015180	2.47881	0	0	0
	13603	Soltu.Atl.12_4G015210	0	0.0708988	0.0633108	0.135513

### Sheet: M10
	Supplementary Table 12. Modules genarated from WGCNA
			Harvest		Post-harvest
	A/A	GeneIDs (tpm)	Naxos	Lakoma	Naxos	Lakoma
	1	Soltu.Atl.01_0G000840	0	0.0715917	0.100646	0.292788
	2	Soltu.Atl.01_0G000870	0	0.0492831	0	0.14593
	3	Soltu.Atl.01_0G001170	0	0	0	0.0653111
	4	Soltu.Atl.01_0G001220	0	0	0	0.0110114
	5	Soltu.Atl.01_0G001230	0	0	0.0243733	0.0453802
	6	Soltu.Atl.01_0G001560	0	0.550898	0.672386	1.54087
	7	Soltu.Atl.01_0G001940	0	0	0	1.94579
	8	Soltu.Atl.01_0G001970	0	0	0	0.0593583
	9	Soltu.Atl.01_0G002000	0.0264473	0	0	0.115703
	10	Soltu.Atl.01_0G002030	0	0	0	0.0276118
	11	Soltu.Atl.01_0G002090	0	0	0.118808	0.2829
	12	Soltu.Atl.01_0G002270	0	0.419416	0.352501	2.51986
	13	Soltu.Atl.01_0G002300	0	0	0	0.0393332
	14	Soltu.Atl.01_0G002350	0	0	0	0.598518
	15	Soltu.Atl.01_0G002420	0	0	0	1.19966
	16	Soltu.Atl.01_0G002490	0	0	0	0.0957057
	17	Soltu.Atl.01_0G002560	0.0244904	0.201033	0.632728	1.26517
	18	Soltu.Atl.01_0G002630	0	0	0	0.02353
	19	Soltu.Atl.01_0G002740	0.0402299	0.216979	0.250097	0.692105
	20	Soltu.Atl.01_0G003310	1.22318	1.45246	1.63005	2.65736
	21	Soltu.Atl.01_0G003340	19.206	16.9083	30.4799	54.2525
	22	Soltu.Atl.01_0G003560	0	0	0	0.0145786
	23	Soltu.Atl.01_0G003620	1.55071	1.09039	1.80533	3.39036
	24	Soltu.Atl.01_0G003760	0	1.0549	1.38085	3.43724
	25	Soltu.Atl.01_0G003840	0	0	0	1.47055
	26	Soltu.Atl.01_0G003930	0	0	0	0.134191
	27	Soltu.Atl.01_0G003950	0	0	0	0.0828647
	28	Soltu.Atl.01_0G004610	0	0	0	0.234381
	29	Soltu.Atl.01_0G005070	0	0	0	0.0664258
	30	Soltu.Atl.01_0G005220	0	0	0	0.0927628
	31	Soltu.Atl.01_0G005260	0	0.0247383	0.146596	0.352751
	32	Soltu.Atl.01_0G005320	0	0	0	0.750794
	33	Soltu.Atl.01_0G005330	0	0	0	9.06134
	34	Soltu.Atl.01_0G005390	0	0.00587611	0.0276407	0.26376
	35	Soltu.Atl.01_0G005500	1.24185	0.863584	1.28811	2.25601
	36	Soltu.Atl.01_0G005610	0	0	0	0.00956537
	37	Soltu.Atl.01_0G005620	0	0	0	0.306592
	38	Soltu.Atl.01_0G005790	0	0	0	0.135086
	39	Soltu.Atl.01_0G005820	0	0	0	0.035102
	40	Soltu.Atl.01_0G006370	0	0	0	0.20537
	41	Soltu.Atl.01_0G006780	0	0	0.389606	2.62937
	42	Soltu.Atl.01_0G006790	2.22125	4.24566	3.07894	11.481
	43	Soltu.Atl.01_0G006830	0	0	1.78484	10.2294
	44	Soltu.Atl.01_0G006930	0	0	0	0.135954
	45	Soltu.Atl.01_0G007060	3.27176	1.92902	0.453864	7.7295
	46	Soltu.Atl.01_0G007150	0.141492	0.15522	0.0728766	0
	47	Soltu.Atl.01_0G007510	0	0	0	0.232882
	48	Soltu.Atl.01_0G007590	0.060358	0.27503	0.261327	3.7658
	49	Soltu.Atl.01_0G007610	0	0.118657	0.490774	1.78593
	50	Soltu.Atl.01_0G007660	0.0534861	0.0282436	0.0467286	16.5553
	51	Soltu.Atl.01_0G007690	0.0797372	0.0797667	0.178216	5.03113
	52	Soltu.Atl.01_0G007700	0	1.50367	0.277578	3.10091
	53	Soltu.Atl.01_0G007730	1.75836	1.60273	1.58246	2.46581
	54	Soltu.Atl.01_0G007750	0	0	0	0.0780146
	55	Soltu.Atl.01_0G007760	0	0	0	0.0913756
	56	Soltu.Atl.01_0G007800	0	0	0	0.00701549
	57	Soltu.Atl.01_0G007820	0	0	0	0.0780146
	58	Soltu.Atl.01_0G007850	0	0	0.0636372	0.135688
	59	Soltu.Atl.01_0G007900	0	0	0	0.111928
	60	Soltu.Atl.01_0G008000	0	0	0	0.809248
	61	Soltu.Atl.01_0G008130	0	0.23742	0.115112	0.684585
	62	Soltu.Atl.01_0G008180	0	0	0	0.426741
	63	Soltu.Atl.01_0G008190	0	0	0	0.0612396
	64	Soltu.Atl.01_0G008270	0.0524371	0.0553793	0.0144722	0.376848
	65	Soltu.Atl.01_0G008330	0	0.0210545	0.0789302	0.14097
	66	Soltu.Atl.01_0G008420	0.00713281	0.0298493	0.00327875	0.266561
	67	Soltu.Atl.01_0G008500	0	0.28628	1.22436	2.12176
	68	Soltu.Atl.01_0G008800	16.6426	21.7072	20.4937	13.6848
	69	Soltu.Atl.01_0G008990	0.105647	0.0601721	0.226018	0.616503
	70	Soltu.Atl.01_0G009030	0.00538728	0.0312306	0.0361764	0.073235
	71	Soltu.Atl.01_0G009090	6.1896	5.39567	6.55861	10.2078
	72	Soltu.Atl.01_0G009100	0.0317686	0.0488906	0.189319	0.401418
	73	Soltu.Atl.01_0G009110	0.0475224	0.0337228	0.0460222	0.114536
	74	Soltu.Atl.01_0G009390	0	0.00371008	0.108326	1.11925
	75	Soltu.Atl.01_0G009420	0.0189729	0.0688639	0.950206	2.25101
	76	Soltu.Atl.01_0G009440	0	0	0	0.0198883
	77	Soltu.Atl.01_0G009470	0.534576	0.52589	0.520063	0.442631
	78	Soltu.Atl.01_0G009490	1.45381	0.804043	2.75632	3.48542
	79	Soltu.Atl.01_0G009540	0	0	0	0.0675729
	80	Soltu.Atl.01_0G009550	0.037971	0.0669958	0.201105	0.344838
	81	Soltu.Atl.01_0G009590	0	0.242106	0.550816	6.78578
	82	Soltu.Atl.01_0G009640	1.41869	1.34179	0.583237	2.52143
	83	Soltu.Atl.01_0G009810	0	0.115841	0.0176619	0.39142
	84	Soltu.Atl.01_0G009840	0	0.42018	0.213066	1.66672
	85	Soltu.Atl.01_0G009890	0	0	0	0.523631
	86	Soltu.Atl.01_0G010000	0	0	0	0.628373
	87	Soltu.Atl.01_0G010010	0	0	0	0.00609171
	88	Soltu.Atl.01_0G010130	0	0.00292581	0	0.00766944
	89	Soltu.Atl.01_0G010390	0	0	0	0.0390635
	90	Soltu.Atl.01_0G010450	0.0906151	0.0521974	0.0619657	0.132571
	91	Soltu.Atl.01_0G010700	0.609675	0.450557	0.531427	0.211433
	92	Soltu.Atl.01_0G010740	10.3951	9.55119	9.07201	7.39429
	93	Soltu.Atl.01_0G011170	22.169	12.7504	7.62317	54.7838
	94	Soltu.Atl.01_0G011210	10.1499	12.4822	6.97604	1.10188
	95	Soltu.Atl.01_0G011310	9.2506	8.57481	5.40137	2.49548
	96	Soltu.Atl.01_0G011370	21.0461	17.216	16.0569	11.472
	97	Soltu.Atl.01_0G011440	9.60865	10.8725	10.3827	7.87947
	98	Soltu.Atl.01_0G011600	0	0	0	0.0633653
	99	Soltu.Atl.01_0G011650	0	0	0	0.0427158
	100	Soltu.Atl.01_0G011670	0.0568499	0.0597129	0.101932	0.430992
	101	Soltu.Atl.01_0G011690	0	0	0	0.537902
	102	Soltu.Atl.01_0G011700	0	0.0580092	0.0446733	0.947326
	103	Soltu.Atl.01_0G011710	0	0	0.0100203	0.138844
	104	Soltu.Atl.01_0G011720	0.152423	0.183614	0.242082	1.41187
	105	Soltu.Atl.01_0G011730	0.0484698	0.23102	0.0417395	0.623761
	106	Soltu.Atl.01_0G011740	0.207632	0.11347	0.0288531	0.570668
	107	Soltu.Atl.01_0G011750	0.107428	0.5819	0.887749	2.45832
	108	Soltu.Atl.01_0G011770	0	0	0	0.03442
	109	Soltu.Atl.01_0G012400	0.0271115	0.044806	0.031015	0.127247
	110	Soltu.Atl.01_0G012470	0	0	0	0.0078327
	111	Soltu.Atl.01_0G012600	0.228493	0.560529	0.774678	1.52171
	112	Soltu.Atl.01_0G012640	0	0	0	0.0418328
	113	Soltu.Atl.01_0G012650	0.0478199	0.0659625	0.0350163	0.151342
	114	Soltu.Atl.01_0G012760	0.0443133	0.0767383	0.180302	0.393932
	115	Soltu.Atl.01_0G012950	0	0.0141075	0.00889007	0.599077
	116	Soltu.Atl.01_0G013080	0.37431	0.104983	0.0923594	1.40111
	117	Soltu.Atl.01_0G013160	0	0	0.0389389	0.147852
	118	Soltu.Atl.01_0G013170	0.0393594	0.0207065	0	0.413109
	119	Soltu.Atl.01_0G013250	2.97949	2.14031	2.46297	4.40487
	120	Soltu.Atl.01_0G013270	8.9934	6.97392	11.3379	14.8239
	121	Soltu.Atl.01_0G013290	0.609629	0.267148	0.299367	1.01637
	122	Soltu.Atl.01_0G013370	0	0.00691491	0.00838165	0.393469
	123	Soltu.Atl.01_0G013380	0.016966	0.00616483	0.00776975	0.820949
	124	Soltu.Atl.01_0G013400	0	0.0327505	0	1.19459
	125	Soltu.Atl.01_0G013440	0	0	0	0.0462344
	126	Soltu.Atl.01_0G013510	0.0631561	0.124436	0.110354	0
	127	Soltu.Atl.01_0G013530	0	0.259955	0.295068	0.83616
	128	Soltu.Atl.01_0G013540	0.437156	1.03218	1.65672	65.836
	129	Soltu.Atl.01_0G013570	0.0299596	0.0455113	0.0615853	0.230547
	130	Soltu.Atl.01_0G013580	0.0981492	0.702739	0.459813	2.08363
	131	Soltu.Atl.01_0G013720	0	0.00377286	0.0228656	1.12446
	132	Soltu.Atl.01_0G013730	0	0.0162709	0.0141638	0.117834
	133	Soltu.Atl.01_0G013760	0.0647377	0.018368	0.0126987	0.214681
	134	Soltu.Atl.01_0G013800	0.00770107	0.02297	0.107543	0.652873
	135	Soltu.Atl.01_0G013850	0	0.089509	0.420189	1.69949
	136	Soltu.Atl.01_0G013860	0	0	0	0.0569365
	137	Soltu.Atl.01_0G013900	0	0	0	1.04912
	138	Soltu.Atl.01_0G013920	0.295747	0.244231	0.383616	2.29798
	139	Soltu.Atl.01_0G013930	0	0.021044	0	0.772125
	140	Soltu.Atl.01_0G013960	0	0.00721703	0	0.165983
	141	Soltu.Atl.01_0G013970	0	0.0379574	0.0219818	0.284326
	142	Soltu.Atl.01_0G014030	0	0	0	0.384669
	143	Soltu.Atl.01_0G014050	0.00952779	0.00767423	0.0133608	0.497578
	144	Soltu.Atl.01_0G014090	0.031439	0.0530056	0.0720007	0.330767
	145	Soltu.Atl.01_0G014110	0	0.00919282	0	0.243108
	146	Soltu.Atl.01_0G014120	0.00572987	0.0102768	0	0.0652488
	147	Soltu.Atl.01_0G014200	0	0	0	0.160482
	148	Soltu.Atl.01_0G014230	0	0	0.0356078	2.31997
	149	Soltu.Atl.01_0G014260	0.214142	0	0.127781	0.481181
	150	Soltu.Atl.01_0G014360	0.0276528	0.045502	0.14353	0.467541
	151	Soltu.Atl.01_0G014380	0	0.0338461	0.025098	0.369037
	152	Soltu.Atl.01_0G014420	0.0119927	0	0.0283327	0.525422
	153	Soltu.Atl.01_0G014440	0	0	0	0.450244
	154	Soltu.Atl.01_0G014450	0	0	0	0.0895562
	155	Soltu.Atl.01_0G014460	0.0380439	0.0204689	0.0552647	0.0833703
	156	Soltu.Atl.01_0G014480	0	0	0	0.00837389
	157	Soltu.Atl.01_0G014490	0.0838691	0.0532908	0.135245	0.289416
	158	Soltu.Atl.01_0G014520	0	0.0104804	0.0547392	0.473095
	159	Soltu.Atl.01_0G014530	0.0108321	0	0.0281234	0.557611
	160	Soltu.Atl.01_0G014830	0	0.37906	0.407559	1.39422
	161	Soltu.Atl.01_0G014920	0	0	0	0.0687645
	162	Soltu.Atl.01_0G014930	0.0984815	0.107235	0.100695	0.548162
	163	Soltu.Atl.01_0G015020	0	0	0	0.672873
	164	Soltu.Atl.01_0G015050	0	0.0456144	0.0922221	0.299978
	165	Soltu.Atl.01_0G015150	0	0	0	0.494922
	166	Soltu.Atl.01_0G015160	8.27807	3.6959	13.0204	20.3345
	167	Soltu.Atl.01_0G015180	14.9718	9.12235	12.6873	33.599
	168	Soltu.Atl.01_0G015210	7.44247	8.01448	7.62469	10.7896
	169	Soltu.Atl.01_0G015290	5.44231	4.83741	6.08615	14.6483
	170	Soltu.Atl.01_0G015720	0	0.0116289	0	0.0719242
	171	Soltu.Atl.01_0G015780	0	0	0	0.264973
	172	Soltu.Atl.01_0G015960	0	0.211613	0.282296	1.02794
	173	Soltu.Atl.01_0G016220	1.093	1.18049	1.17573	2.00136
	174	Soltu.Atl.01_0G016240	0	0	0	0.0103396
	175	Soltu.Atl.01_0G016280	0	0.0368336	0.0138206	0.164386
	176	Soltu.Atl.01_0G016340	0.0194341	0.00766231	0.0287009	0.255432
	177	Soltu.Atl.01_0G016590	0	0	0	0.688501
	178	Soltu.Atl.01_0G016850	0	0	0	0.539019
	179	Soltu.Atl.01_0G017110	0	0	0	0.0415562
	180	Soltu.Atl.01_0G017120	0	0	0	0.0469193
	181	Soltu.Atl.01_0G017150	0	0	0	0.119057
	182	Soltu.Atl.01_0G017300	0	0.159362	0	0.432789
	183	Soltu.Atl.01_0G017330	0	0	0	0.177382
	184	Soltu.Atl.01_0G017460	9.42924	10.4686	6.86284	4.75316
	185	Soltu.Atl.01_0G017520	0	0	0	0.219301
	186	Soltu.Atl.01_0G017820	0	0	0	0.0105247
	187	Soltu.Atl.01_0G017900	0.00914337	0.0264804	0.0250306	0.0462269
	188	Soltu.Atl.01_0G018020	0	0	0	0.0476853
	189	Soltu.Atl.01_0G018300	5.46395	5.52675	5.49635	4.82241
	190	Soltu.Atl.01_0G018310	0.0751377	0.256179	0.115535	0.429758
	191	Soltu.Atl.01_0G018380	0	0.0528054	0.0531035	0.303469
	192	Soltu.Atl.01_0G018480	4.63288	4.66914	3.79882	2.81941
	193	Soltu.Atl.01_0G018530	0	0	0	3.75306
	194	Soltu.Atl.01_0G018560	0.291685	0	0.094509	0.753166
	195	Soltu.Atl.01_0G018570	0.0887152	0.134702	0.142329	0.196436
	196	Soltu.Atl.01_0G018590	0	0	0	0.0136489
	197	Soltu.Atl.01_0G018680	0	0.00386984	0.0151695	0.112395
	198	Soltu.Atl.01_0G018860	0	0	0	0.0504562
	199	Soltu.Atl.01_0G018900	0	0.00937246	0.0438908	0.122146
	200	Soltu.Atl.01_1G000030	0	0	0.169641	0.527386
	201	Soltu.Atl.01_1G000070	6.73862	6.3329	7.10632	4.06319
	202	Soltu.Atl.01_1G000300	23.6737	24.6138	26.2886	20.2759
	203	Soltu.Atl.01_1G000370	0	0	0	0.0286276
	204	Soltu.Atl.01_1G001000	0	0	0	0.439031
	205	Soltu.Atl.01_1G001240	4.4979	4.17223	5.35932	5.96329
	206	Soltu.Atl.01_1G001370	0	0.247518	0.212386	0.613754
	207	Soltu.Atl.01_1G001410	0	0	0	0.290383
	208	Soltu.Atl.01_1G001430	0.156557	0.277342	0.282795	1.83587
	209	Soltu.Atl.01_1G001820	0.0447886	0.121349	0.0383473	0.240905
	210	Soltu.Atl.01_1G001970	0	0	0	0.0586233
	211	Soltu.Atl.01_1G002010	0.60779	0.766822	0.282749	0.0728243
	212	Soltu.Atl.01_1G002060	2.22962	2.08914	1.13929	0.268287
	213	Soltu.Atl.01_1G002300	0.678199	0.643609	0.918918	1.23591
	214	Soltu.Atl.01_1G003100	0	0	0	1.09716
	215	Soltu.Atl.01_1G003230	0	0	0	0.126015
	216	Soltu.Atl.01_1G003570	0	0	0	0.435348
	217	Soltu.Atl.01_1G003680	1.24602	0.717475	2.23386	2.97516
	218	Soltu.Atl.01_1G003800	71.1346	77.3298	91.7544	109.771
	219	Soltu.Atl.01_1G003850	1.27538	0.158456	0.308287	1.90185
	220	Soltu.Atl.01_1G004060	0	0	0	1.06034
	221	Soltu.Atl.01_1G004140	5.69318	5.92146	7.68518	3.55479
	222	Soltu.Atl.01_1G004270	0	0	0	0.232107
	223	Soltu.Atl.01_1G004280	0	0	0	0.179831
	224	Soltu.Atl.01_1G004770	0.571656	0.5202	0.289759	0.0570936
	225	Soltu.Atl.01_1G004780	0	0	0	0.101565
	226	Soltu.Atl.01_1G004870	0.0236724	0.934171	0.836813	2.17458
	227	Soltu.Atl.01_1G004920	0	0	0	0.0133413
	228	Soltu.Atl.01_1G004930	0.0180171	0.0157006	0.0287232	0.0376963
	229	Soltu.Atl.01_1G005040	13.4143	11.3134	11.8825	6.36878
	230	Soltu.Atl.01_1G005380	0	0	0	0.153492
	231	Soltu.Atl.01_1G005390	0	0.117013	0.5414	0.808716
	232	Soltu.Atl.01_1G005500	0	0	0.582808	1.23486
	233	Soltu.Atl.01_1G005550	0	0	0	0.0975407
	234	Soltu.Atl.01_1G005590	0	0.00426192	0.00386	0.0474924
	235	Soltu.Atl.01_1G005830	0	0	0	0.0415335
	236	Soltu.Atl.01_1G006400	4.5384	2.27928	7.79552	9.81553
	237	Soltu.Atl.01_1G006510	0	0	0	0.00808779
	238	Soltu.Atl.01_1G006530	0	0	0	0.733903
	239	Soltu.Atl.01_1G006550	0	0	0	0.131427
	240	Soltu.Atl.01_1G006890	0.0683215	0.0517201	0.0778413	0.187306
	241	Soltu.Atl.01_1G007080	0	0	0	0.458162
	242	Soltu.Atl.01_1G007130	0	0.0301809	0.0427574	0.112211
	243	Soltu.Atl.01_1G007360	0.00734882	0.0143719	0.0857824	0.384854
	244	Soltu.Atl.01_1G007410	0	0	0	2.66742
	245	Soltu.Atl.01_1G007460	0.17254	0.177119	0.376053	0.649102
	246	Soltu.Atl.01_1G007950	0	0	0	0.338623
	247	Soltu.Atl.01_1G007970	0	0	0	0.130621
	248	Soltu.Atl.01_1G008060	0	0	0.143041	0.255447
	249	Soltu.Atl.01_1G008290	3.26358	2.85253	2.84868	4.98173
	250	Soltu.Atl.01_1G008310	0	0	0	0.0342161
	251	Soltu.Atl.01_1G008530	0.11473	0.668496	1.63078	44.7155
	252	Soltu.Atl.01_1G008580	0.0104976	0	0	0.0150544
	253	Soltu.Atl.01_1G008600	0	0.0816909	0.111226	0.464064
	254	Soltu.Atl.01_1G008690	0.168411	0.173568	0.930951	3.32686
	255	Soltu.Atl.01_1G008710	0	0.0257477	0.0712455	0.378873
	256	Soltu.Atl.01_1G008800	0	0	0	0.365115
	257	Soltu.Atl.01_1G008830	0	0	0	0.380141
	258	Soltu.Atl.01_1G008980	0.983947	0.613093	0.434505	1.80332
	259	Soltu.Atl.01_1G009240	0	0	0	0.0180009
	260	Soltu.Atl.01_1G009350	0	0.220806	1.07171	2.12812
	261	Soltu.Atl.01_1G009430	0	0	0	0.17262
	262	Soltu.Atl.01_1G009470	0	0	0.063398	0.274208
	263	Soltu.Atl.01_1G009590	0	0	0	0.0643129
	264	Soltu.Atl.01_1G009670	47.2181	54.8084	62.0271	79.5539
	265	Soltu.Atl.01_1G010390	0.356282	1.17202	1.38994	3.36179
	266	Soltu.Atl.01_1G010430	0.0112646	0.0570536	0.071505	0.252818
	267	Soltu.Atl.01_1G010470	0.106324	0.114961	0.174073	0.621661
	268	Soltu.Atl.01_1G010480	0	0.0240387	0.0140417	0.0685353
	269	Soltu.Atl.01_1G010560	3.95011	2.49822	2.09548	0.482731
	270	Soltu.Atl.01_1G010690	0	0.0891275	0.0210619	0.202791
	271	Soltu.Atl.01_1G010710	0	0	0	0.0720587
	272	Soltu.Atl.01_1G010960	0.032666	0.0483316	0.0509517	0.302713
	273	Soltu.Atl.01_1G011010	0.268849	0.119861	0.553418	0.689737
	274	Soltu.Atl.01_1G011090	0	0.00852627	0.0471864	0.116571
	275	Soltu.Atl.01_1G011160	0	0	0	0.0894304
	276	Soltu.Atl.01_1G011170	0	0.0569574	0.519292	0.971578
	277	Soltu.Atl.01_1G011440	9.3676	10.1188	14.7812	18.1463
	278	Soltu.Atl.01_1G011510	0	0.0229918	0.0215864	0.0830255
	279	Soltu.Atl.01_1G011590	1.05367	0.898917	0.989016	1.42121
	280	Soltu.Atl.01_1G011790	0.0526169	0	0	0.167743
	281	Soltu.Atl.01_1G011860	13.044	9.63902	18.1059	23.5106
	282	Soltu.Atl.01_1G012170	0	0.0180202	0.00816041	0.833751
	283	Soltu.Atl.01_1G012200	0	0	0	2.47071
	284	Soltu.Atl.01_1G012210	0	0.0229362	0.0513163	0.181529
	285	Soltu.Atl.01_1G012340	0	0.0182181	0.154124	0.371452
	286	Soltu.Atl.01_1G012460	0.0412125	0	0	0.520614
	287	Soltu.Atl.01_1G012510	0	0	0	0.166764
	288	Soltu.Atl.01_1G012580	0	0.247579	1.27829	2.99705
	289	Soltu.Atl.01_1G012760	0	0	0	0.6213
	290	Soltu.Atl.01_1G012800	0	0	0.0658001	0.134931
	291	Soltu.Atl.01_1G012860	0	0.00783304	0.0362547	0.108239
	292	Soltu.Atl.01_1G013040	0	0	0	0.67481
	293	Soltu.Atl.01_1G013100	0.0748423	0.246873	0.231046	0.648959
	294	Soltu.Atl.01_1G013150	6.30445	7.26562	7.60845	9.34231
	295	Soltu.Atl.01_1G013240	2.24227	1.26852	1.19246	2.98772
	296	Soltu.Atl.01_1G013380	4.67153	2.94476	2.42754	10.2978
	297	Soltu.Atl.01_1G013390	0	0	0	0.116429
	298	Soltu.Atl.01_1G013450	1.25801	1.30434	2.22337	3.84234
	299	Soltu.Atl.01_1G013570	0	0.125078	0	0.352534
	300	Soltu.Atl.01_1G013610	0	0.0149412	0.0578025	0.234381
	301	Soltu.Atl.01_1G013660	0	0.0817357	0.290857	1.53884
	302	Soltu.Atl.01_1G013700	0	0	0.202182	0.449632
	303	Soltu.Atl.01_1G013740	0.12515	0.108058	0.129666	0.275468
	304	Soltu.Atl.01_1G013870	0	0	0	0.0429992
	305	Soltu.Atl.01_1G013880	0	0	0.103333	0.297877
	306	Soltu.Atl.01_1G013890	0	0	0	0.704031
	307	Soltu.Atl.01_1G013900	0	0.0162744	0.0229227	0.472373
	308	Soltu.Atl.01_1G013950	0	0.0239867	0.0682649	1.50542
	309	Soltu.Atl.01_1G013990	0.00409787	0	0	0.111782
	310	Soltu.Atl.01_1G014010	0	0	0	0.892254
	311	Soltu.Atl.01_1G014020	0	0	0.018294	0.260875
	312	Soltu.Atl.01_1G014030	0	0.0185279	0.0146335	0.185581
	313	Soltu.Atl.01_1G014050	0.0212869	0.0115593	0.0416257	1.23387
	314	Soltu.Atl.01_1G014090	20.0823	17.1029	17.0996	11.4177
	315	Soltu.Atl.01_1G014190	6.3751	5.45956	9.13562	11.4203
	316	Soltu.Atl.01_1G014560	0	0	0.17824	1.62238
	317	Soltu.Atl.01_1G014570	0	0.00688753	0.0625427	0.559266
	318	Soltu.Atl.01_1G014740	0.00734767	0	0	0.010715
	319	Soltu.Atl.01_1G015230	0	0	0	0.071008
	320	Soltu.Atl.01_1G015350	0.305902	0.191264	0.260414	1.58257
	321	Soltu.Atl.01_1G015440	7.39229	8.37003	6.59716	4.42275
	322	Soltu.Atl.01_1G015580	0	0	0	0.0473654
	323	Soltu.Atl.01_1G015610	0	0.0186605	0	0.0585452
	324	Soltu.Atl.01_1G015660	0	0.0352759	0	0.349088
	325	Soltu.Atl.01_1G015790	0	0.581315	0.769806	1.8041
	326	Soltu.Atl.01_1G015990	0.0204911	0.0599608	0.0384488	0.399892
	327	Soltu.Atl.01_1G016000	0.047635	0.0745548	0.626037	10.1062
	328	Soltu.Atl.01_1G016070	0.327451	0.120393	0.480792	1.13365
	329	Soltu.Atl.01_1G016100	0.0239279	0	0.00727826	0.087434
	330	Soltu.Atl.01_1G016350	0	0	0	0.345387
	331	Soltu.Atl.01_1G016730	1.62464	1.13614	1.08032	2.56789
	332	Soltu.Atl.01_1G016740	0	0	0	0.520078
	333	Soltu.Atl.01_1G017010	0	0	0	0.184224
	334	Soltu.Atl.01_1G017180	0	0.569178	0.605754	1.2692
	335	Soltu.Atl.01_1G017390	24.0935	25.068	24.8325	21.1825
	336	Soltu.Atl.01_1G017640	49.6195	58.745	91.0752	111.047
	337	Soltu.Atl.01_1G017750	28.4	27.1719	27.5713	24.1995
	338	Soltu.Atl.01_1G017800	0	0	0	0.148427
	339	Soltu.Atl.01_1G018240	0.0193629	0.484673	0.144297	1.08361
	340	Soltu.Atl.01_1G018780	0	0	0.0210904	0.0430466
	341	Soltu.Atl.01_1G018880	0.351629	0.317361	0.288842	0.198607
	342	Soltu.Atl.01_1G018930	0	0	0.275348	0.587274
	343	Soltu.Atl.01_1G019060	0.0908877	0.0536935	0.21427	0.316598
	344	Soltu.Atl.01_1G019170	0.133857	0.0746249	0.026235	0.780753
	345	Soltu.Atl.01_1G019180	0	0	0	0.259345
	346	Soltu.Atl.01_1G019200	0	0.00802906	0	0.0621499
	347	Soltu.Atl.01_1G019220	0.0286335	0.00796474	0.0480412	0.735536
	348	Soltu.Atl.01_1G019450	0	0	0	0.0293893
	349	Soltu.Atl.01_1G020200	0	0	0	0.147735
	350	Soltu.Atl.01_1G020320	0.0175454	0	0	0.0369607
	351	Soltu.Atl.01_1G020540	0	0	0	0.300758
	352	Soltu.Atl.01_1G020800	0	0.348441	0.0591493	0.894903
	353	Soltu.Atl.01_1G020900	2.59699	2.62479	3.89952	5.41352
	354	Soltu.Atl.01_1G021160	0	0	0	0.104177
	355	Soltu.Atl.01_1G021230	0.417796	0.299431	0.370223	0.750034
	356	Soltu.Atl.01_1G021330	0	0	0	0.0227585
	357	Soltu.Atl.01_1G021430	0	0	0	0.0326318
	358	Soltu.Atl.01_1G021450	0	0	0	0.176353
	359	Soltu.Atl.01_1G021560	0	0.672785	0.887355	1.94927
	360	Soltu.Atl.01_1G021620	0.0261563	0	0.0599233	0.151977
	361	Soltu.Atl.01_1G022180	1.04268	1.84183	1.63859	0.562551
	362	Soltu.Atl.01_1G022280	0	0.254731	0	0.787961
	363	Soltu.Atl.01_1G022540	0	0	0	0.387981
	364	Soltu.Atl.01_1G022890	0	0	0	1.06512
	365	Soltu.Atl.01_1G022990	7.46924	9.20232	8.99922	6.71844
	366	Soltu.Atl.01_1G023060	0.065185	0.0833655	0.117381	0.323946
	367	Soltu.Atl.01_1G023140	0	0.730408	0	1.54138
	368	Soltu.Atl.01_1G023170	5.64728	6.53532	4.85772	3.01944
	369	Soltu.Atl.01_1G023240	2.97476	4.73044	5.11245	7.03264
	370	Soltu.Atl.01_1G023390	0	0	0	0.0386086
	371	Soltu.Atl.01_1G023490	1.01946	1.04916	0.83171	0.108765
	372	Soltu.Atl.01_1G023580	0	0	0	0.497399
	373	Soltu.Atl.01_1G023590	0	0	0	0.0477351
	374	Soltu.Atl.01_1G023940	0.632378	0.520664	0.585016	0.16711
	375	Soltu.Atl.01_1G024080	0.073008	0.728723	0.599593	3.04631
	376	Soltu.Atl.01_1G024240	2.29503	2.05622	1.80579	3.00416
	377	Soltu.Atl.01_1G024430	2.37847	1.2393	2.31527	4.23944
	378	Soltu.Atl.01_1G024480	1.24248	0.757535	2.50967	4.27014
	379	Soltu.Atl.01_1G024490	0.0486737	0.0270782	0	0.504362
	380	Soltu.Atl.01_1G024530	2.49707	1.93839	2.37633	3.23658
	381	Soltu.Atl.01_1G024960	0	0	0	0.110798
	382	Soltu.Atl.01_1G025200	6.61065	8.34766	3.60242	1.72733
	383	Soltu.Atl.01_1G025320	0	0.953454	1.1109	4.44149
	384	Soltu.Atl.01_1G025430	0	0	0	0.0246632
	385	Soltu.Atl.01_1G025570	0.0172865	0.0876121	0.881614	1.50038
	386	Soltu.Atl.01_1G025650	0.110186	0.0704586	0.217464	0.655212
	387	Soltu.Atl.01_1G025660	0.0244782	0.07803	0.0403837	0.237863
	388	Soltu.Atl.01_1G025880	0	0.0218173	0.0211009	0.0912656
	389	Soltu.Atl.01_1G025970	0	0	0	0.67756
	390	Soltu.Atl.01_1G026130	0	0	0	0.42638
	391	Soltu.Atl.01_1G026190	0	0.313583	0	3.42997
	392	Soltu.Atl.01_1G026300	0	0	0	2.25572
	393	Soltu.Atl.01_1G026540	0	0	0	0.110827
	394	Soltu.Atl.01_1G026840	32.0561	38.5115	16.7841	6.48073
	395	Soltu.Atl.01_1G026950	0	0	0	0.121511
	396	Soltu.Atl.01_1G027200	0	0	0.0799944	3.21544
	397	Soltu.Atl.01_1G027470	0	0	0	0.45869
	398	Soltu.Atl.01_1G028660	0	0	0.0249144	0.097812
	399	Soltu.Atl.01_1G029480	0	0	0	0.169173
	400	Soltu.Atl.01_1G030010	0	0.0641488	0	0.133693
	401	Soltu.Atl.01_2G000160	0	0	2.13585	8.37528
	402	Soltu.Atl.01_2G000280	0.044111	0	0	0.579027
	403	Soltu.Atl.01_2G000350	0	0	0	0.0667971
	404	Soltu.Atl.01_2G000370	0.0519816	0.0638578	0.151468	0.633009
	405	Soltu.Atl.01_2G000520	0	0.0615299	0.0206317	0.171519
	406	Soltu.Atl.01_2G000680	0	0.0369196	0.0203743	0.23235
	407	Soltu.Atl.01_2G000720	1.74347	1.10732	1.44529	0.339824
	408	Soltu.Atl.01_2G000950	0.0519421	0.0606428	0.0238763	0
	409	Soltu.Atl.01_2G001000	5.20199	5.18411	4.67447	5.90635
	410	Soltu.Atl.01_2G001050	0	0	0	0.964814
	411	Soltu.Atl.01_2G001180	0	0	0	0.123116
	412	Soltu.Atl.01_2G001330	0	0	0	0.167139
	413	Soltu.Atl.01_2G001350	0	0	0	0.0489477
	414	Soltu.Atl.01_2G001370	0	0	0	0.0377696
	415	Soltu.Atl.01_2G001460	44.5561	48.8083	47.8927	63.5483
	416	Soltu.Atl.01_2G001580	0	0.0253098	0	0.123467
	417	Soltu.Atl.01_2G001590	2.20251	2.65979	2.65927	1.69852
	418	Soltu.Atl.01_2G001700	1.70263	1.77457	2.03432	1.21476
	419	Soltu.Atl.01_2G001760	0.484241	0.331756	0.453	0.708327
	420	Soltu.Atl.01_2G001820	0	0	0.0197531	0.0387294
	421	Soltu.Atl.01_2G001840	0.109472	0.0889459	0.303587	1.97197
	422	Soltu.Atl.01_2G001970	0	0	0	0.0258292
	423	Soltu.Atl.01_2G002160	0	0	0	0.0176107
	424	Soltu.Atl.01_2G002180	0	0	0	0.0201967
	425	Soltu.Atl.01_2G002210	0	0.0541354	0	0.726062
	426	Soltu.Atl.01_2G002260	0	0.0122138	0.0578916	0.517693
	427	Soltu.Atl.01_2G002400	0	0.0109911	0	0.151879
	428	Soltu.Atl.01_2G002940	7.33252	6.22396	6.30865	4.97405
	429	Soltu.Atl.01_2G003030	0	0	0	1.43664
	430	Soltu.Atl.01_2G003110	0	0.272443	0.644789	2.67894
	431	Soltu.Atl.01_2G003350	0	0.00897855	0	0.123544
	432	Soltu.Atl.01_2G003710	0	0	0.23837	1.22605
	433	Soltu.Atl.01_2G003760	0	0.0404207	0	0.185421
	434	Soltu.Atl.01_2G003800	1.2006	1.65699	1.91633	0.190557
	435	Soltu.Atl.01_2G003840	0	0.701457	0.426258	2.12419
	436	Soltu.Atl.01_2G003920	0.667234	0.830141	0.515924	0.272562
	437	Soltu.Atl.01_2G003970	15.3142	28.3244	33.5995	62.3268
	438	Soltu.Atl.01_2G004030	0	0	0	0.534225
	439	Soltu.Atl.01_2G004110	0	0	0	0.231407
	440	Soltu.Atl.01_2G004400	0	0.00437785	0	0.0656376
	441	Soltu.Atl.01_2G004450	0	0	0	0.300905
	442	Soltu.Atl.01_2G004540	0.0149406	0.0191076	0	0.0606651
	443	Soltu.Atl.01_2G004610	0.29951	0.0796852	0.175788	1.6718
	444	Soltu.Atl.01_2G004620	0	0	0.0117478	2.22282
	445	Soltu.Atl.01_2G004630	0.0359531	0.0164339	0.0638317	4.52198
	446	Soltu.Atl.01_2G004660	0	0	0	0.211378
	447	Soltu.Atl.01_2G004670	0	0	0	1.15814
	448	Soltu.Atl.01_2G004750	0	0	0	2.08221
	449	Soltu.Atl.01_2G004770	0	0.147624	0.158545	1.73306
	450	Soltu.Atl.01_2G004790	0.00728857	0.0403628	0.0100253	0.0779243
	451	Soltu.Atl.01_2G004800	0	0.0146821	0	0.145293
	452	Soltu.Atl.01_2G004830	0	0.0206055	0	0.405682
	453	Soltu.Atl.01_2G004940	0.181081	0	0	2.45988
	454	Soltu.Atl.01_2G005200	0	0	0	0.714831
	455	Soltu.Atl.01_2G005240	0	0	0	0.402103
	456	Soltu.Atl.01_2G005590	0	0	0	2.41908
	457	Soltu.Atl.01_2G005680	0.33054	0.192492	0.407116	1.3288
	458	Soltu.Atl.01_2G005840	0	0	0	3.19615
	459	Soltu.Atl.01_2G005920	0	0	0	2.23643
	460	Soltu.Atl.01_2G005960	5.22453	4.72767	4.87214	3.84526
	461	Soltu.Atl.01_2G006010	0	0.955157	0.781103	2.9018
	462	Soltu.Atl.01_2G006430	0	0.00800598	0.0454368	0.125829
	463	Soltu.Atl.01_2G006570	0.65511	0.769949	0.731523	1.92596
	464	Soltu.Atl.01_2G006770	0	0.00388476	0.0214987	0.117543
	465	Soltu.Atl.01_2G006780	0	0	0	0.351303
	466	Soltu.Atl.01_2G006850	0.0213555	0.205326	0.093859	2.06346
	467	Soltu.Atl.01_2G006860	0	0.00870856	0.0296545	0.23062
	468	Soltu.Atl.01_2G006910	1.01614	1.79526	4.38904	6.04657
	469	Soltu.Atl.01_2G006940	0.101946	0.450485	0.789795	1.60676
	470	Soltu.Atl.01_2G006950	0	0.012075	0.0850024	0.214676
	471	Soltu.Atl.01_2G006960	0.0974997	0.250549	1.56155	2.56957
	472	Soltu.Atl.01_2G007000	0	0	0	0.00374391
	473	Soltu.Atl.01_2G007030	0	0.774789	1.80558	8.08336
	474	Soltu.Atl.01_2G007160	0	0	0	0.016939
	475	Soltu.Atl.01_2G007250	0.654754	0.722721	0.702299	1.1178
	476	Soltu.Atl.01_2G007380	0	0	0.0130603	0.212569
	477	Soltu.Atl.01_2G007400	0	0	0	0.380753
	478	Soltu.Atl.01_2G007420	0	0.0083691	0	0.131628
	479	Soltu.Atl.01_2G007490	0	0	0	0.495718
	480	Soltu.Atl.01_2G007910	0	0	0	0.583221
	481	Soltu.Atl.01_2G008320	17.1943	16.3365	9.25164	30.4483
	482	Soltu.Atl.01_2G008360	0	0.00371703	0.0435662	0.703102
	483	Soltu.Atl.01_2G008410	0	0	0	0.0698547
	484	Soltu.Atl.01_2G008450	0	0.653095	0.266939	2.47983
	485	Soltu.Atl.01_2G008460	0	0	0	0.158698
	486	Soltu.Atl.01_2G008630	0	0	0	0.0297988
	487	Soltu.Atl.01_2G008750	0.36622	0.359629	0.359261	1.20781
	488	Soltu.Atl.01_2G008810	0	0	0	0.108412
	489	Soltu.Atl.01_2G008830	0	0.995743	0.896662	2.28679
	490	Soltu.Atl.01_2G008890	0.0745044	0.114916	0.0653524	0.452249
	491	Soltu.Atl.01_2G008900	0	0	0	0.0565223
	492	Soltu.Atl.01_2G008950	0	0	0	0.234033
	493	Soltu.Atl.01_2G008960	0	0	0	0.120601
	494	Soltu.Atl.01_2G009010	0	0	0	0.230433
	495	Soltu.Atl.01_2G009090	0	0.367386	0.342205	0.83815
	496	Soltu.Atl.01_2G009120	0	0	0	0.0882973
	497	Soltu.Atl.01_2G009130	0	0	0	0.0465905
	498	Soltu.Atl.01_2G009210	0	0	0	0.15879
	499	Soltu.Atl.01_2G009370	0	0	0	0.00290734
	500	Soltu.Atl.01_2G009400	0	0	0	0.199594
	501	Soltu.Atl.01_2G009410	0	0	0	0.314178
	502	Soltu.Atl.01_2G009420	0	0	0	0.161053
	503	Soltu.Atl.01_2G009750	0	0.017675	0	0.210221
	504	Soltu.Atl.01_2G009840	0.0187232	0.0530124	0.0145634	0.670246
	505	Soltu.Atl.01_2G009880	37.1942	18.2012	50.1736	117.946
	506	Soltu.Atl.01_2G010040	0	0	0	1.00665
	507	Soltu.Atl.01_2G010050	0	0	0	0.252716
	508	Soltu.Atl.01_2G010430	1.44545	0.966918	1.92244	2.51683
	509	Soltu.Atl.01_2G010520	0	0.0134085	0	0.151832
	510	Soltu.Atl.01_2G010590	0	0	0	0.00626541
	511	Soltu.Atl.01_2G010600	0	0	0	1.28198
	512	Soltu.Atl.01_2G010610	0	0.408609	0.368308	1.83338
	513	Soltu.Atl.01_2G010660	0	0	0	0.0214063
	514	Soltu.Atl.01_2G010670	0	0	0	0.288482
	515	Soltu.Atl.01_2G010770	0	0.00204808	0	0.457337
	516	Soltu.Atl.01_2G010820	0	0.738795	0.635413	2.28926
	517	Soltu.Atl.01_2G010840	0	0	0	0.0854425
	518	Soltu.Atl.01_2G010880	0	0	0	0.133287
	519	Soltu.Atl.01_2G010890	0	0	0.0149874	0.0764754
	520	Soltu.Atl.01_2G010920	0	0	0	2.22631
	521	Soltu.Atl.01_2G010930	0	0	0	0.563232
	522	Soltu.Atl.01_2G010980	0	0	0	1.84361
	523	Soltu.Atl.01_2G011030	0	0	0	0.52712
	524	Soltu.Atl.01_2G011040	0	0	0	0.288831
	525	Soltu.Atl.01_2G011060	0	0	0	3.69034
	526	Soltu.Atl.01_2G011080	0	0	0	0.0505214
	527	Soltu.Atl.01_2G011100	0	0.105701	0.107793	0.327752
	528	Soltu.Atl.01_2G011240	0	0	0	0.0175944
	529	Soltu.Atl.01_2G011360	0	0	0	0.0946125
	530	Soltu.Atl.01_2G011370	0	0	0	0.648619
	531	Soltu.Atl.01_2G011400	0	0	0	1.35056
	532	Soltu.Atl.01_2G011410	0	0	0.00490253	0.120085
	533	Soltu.Atl.01_2G011420	0	0	0	5.51203
	534	Soltu.Atl.01_2G011430	0	0	0	0.76548
	535	Soltu.Atl.01_2G011520	0	0	0	2.54831
	536	Soltu.Atl.01_2G011540	0	0.0187327	0	0.176239
	537	Soltu.Atl.01_2G011560	0	0	0	0.718052
	538	Soltu.Atl.01_2G011640	0.0645453	0.0147516	0.0142672	0.407868
	539	Soltu.Atl.01_2G011860	0	4.30667	4.01808	10.0651
	540	Soltu.Atl.01_2G011900	0	0	0	1.63923
	541	Soltu.Atl.01_2G011910	0	0	0	0.571463
	542	Soltu.Atl.01_2G012360	0	0	0	0.0710336
	543	Soltu.Atl.01_2G012400	0.110901	0.897697	0.254354	20.6802
	544	Soltu.Atl.01_2G012430	0	0	0	0.189758
	545	Soltu.Atl.01_2G012470	0	0	0	0.132181
	546	Soltu.Atl.01_2G012510	0	0	0.0777167	0.617912
	547	Soltu.Atl.01_2G012540	0.396807	0.377648	1.08225	2.01163
	548	Soltu.Atl.01_2G012880	0	0	0	0.00967367
	549	Soltu.Atl.01_2G013050	0.329113	0.118073	0.482826	2.37058
	550	Soltu.Atl.01_2G013070	0	0	0.104169	0.240565
	551	Soltu.Atl.01_2G013080	0	0	0.309183	0.881429
	552	Soltu.Atl.01_2G013180	0	0	0	1.15482
	553	Soltu.Atl.01_2G013490	0	0	0	0.255788
	554	Soltu.Atl.01_2G013540	0.018367	0.183924	0.167415	1.09595
	555	Soltu.Atl.01_2G013570	13.8574	39.8377	46.5122	76.7432
	556	Soltu.Atl.01_2G013820	0	0.123013	0.00971698	6.76388
	557	Soltu.Atl.01_2G013910	0	0	0	0.519647
	558	Soltu.Atl.01_2G014050	0	0	0	2.12647
	559	Soltu.Atl.01_2G014100	0	0	0	0.00369709
	560	Soltu.Atl.01_2G014110	0.0027475	0	0	0.130519
	561	Soltu.Atl.01_2G014160	0	0.00728711	0.031672	0.242707
	562	Soltu.Atl.01_2G014320	151.384	115.612	196.748	229.024
	563	Soltu.Atl.01_2G014380	0	0	0	1.18408
	564	Soltu.Atl.01_2G014410	1.36477	0.892275	1.25942	2.98374
	565	Soltu.Atl.01_2G014480	0	0.197551	0.948127	1.60639
	566	Soltu.Atl.01_2G014520	0.0571754	0.077042	0.172175	1.19823
	567	Soltu.Atl.01_2G014580	0.0115481	0.152675	0.103688	0.40334
	568	Soltu.Atl.01_2G014590	0	0	0	0.11597
	569	Soltu.Atl.01_2G014670	1.80956	2.25685	1.38942	0.236882
	570	Soltu.Atl.01_2G014680	0	0	0	0.523088
	571	Soltu.Atl.01_2G014800	0.00467729	0.229919	0.123404	3.87963
	572	Soltu.Atl.01_2G014830	3.3413	1.38387	1.52883	5.21258
	573	Soltu.Atl.01_2G014840	0	0	0.0126113	0.284688
	574	Soltu.Atl.01_2G014850	0.408947	0.0909855	0.183294	1.8151
	575	Soltu.Atl.01_2G014860	0	0.0122673	0	0.361408
	576	Soltu.Atl.01_2G014870	0	0.1302	0.126966	1.86065
	577	Soltu.Atl.01_2G014910	0	0.292176	0.018388	1.05073
	578	Soltu.Atl.01_2G015140	0	0	0	0.699367
	579	Soltu.Atl.01_2G015150	0	0.131535	0.225677	1.52825
	580	Soltu.Atl.01_2G015180	0	0	0	0.0576864
	581	Soltu.Atl.01_2G015190	0	0	0	0.250559
	582	Soltu.Atl.01_2G015270	0.938334	0.394802	1.29262	2.25707
	583	Soltu.Atl.01_2G015410	0	0.0134345	0	0.030814
	584	Soltu.Atl.01_2G015420	34.6148	35.7983	43.0776	52.2542
	585	Soltu.Atl.01_2G015490	0	0	0	0.295139
	586	Soltu.Atl.01_2G015580	0.00282202	0.00664718	0.00231922	0.0127878
	587	Soltu.Atl.01_2G015650	0	0.0293245	0	0.973048
	588	Soltu.Atl.01_2G015690	0	0.0240967	0	0.16932
	589	Soltu.Atl.01_2G015700	0.0202911	0.0304768	0.0454189	0.107435
	590	Soltu.Atl.01_2G015750	8.13514	6.25836	10.343	12.6589
	591	Soltu.Atl.01_2G015910	0.826065	0.0075482	0.0455449	1.49371
	592	Soltu.Atl.01_2G016020	0	0.0191215	0	0.809528
	593	Soltu.Atl.01_2G016050	0.461709	0.420746	0.618999	0.885637
	594	Soltu.Atl.01_2G016060	0	0	0	1.78708
	595	Soltu.Atl.01_2G016080	0.00977799	0.0177451	0.211259	0.665886
	596	Soltu.Atl.01_2G016090	0	0	0	0.604926
	597	Soltu.Atl.01_2G016130	0	0	0	0.2176
	598	Soltu.Atl.01_2G016190	0.0121361	0	0.0106028	0.261565
	599	Soltu.Atl.01_2G016420	1.29408	0.805632	1.3908	2.68021
	600	Soltu.Atl.01_2G016470	0.932109	0.22418	0.246166	1.65001
	601	Soltu.Atl.01_2G016520	0	0	0	0.460864
	602	Soltu.Atl.01_2G016630	0	0	0	0.00812461
	603	Soltu.Atl.01_2G016660	100.537	97.9429	81.2659	67.6516
	604	Soltu.Atl.01_2G016670	0	0	0	0.149198
	605	Soltu.Atl.01_2G016700	0	0	0.0257535	0.950592
	606	Soltu.Atl.01_2G016710	0.0180229	0	0.23014	0.555263
	607	Soltu.Atl.01_2G016730	0	0	0.0307118	2.00039
	608	Soltu.Atl.01_2G016960	0	0	0	0.0305142
	609	Soltu.Atl.01_2G017040	0	0	0	1.33617
	610	Soltu.Atl.01_2G017250	0.0060665	0.293619	0.879164	2.2076
	611	Soltu.Atl.01_2G017480	0.0177971	0.00990094	0.036958	2.44582
	612	Soltu.Atl.01_2G017550	0.0525865	0	0.010885	0.263799
	613	Soltu.Atl.01_2G017570	1.54164	1.90534	2.60382	4.93043
	614	Soltu.Atl.01_2G017580	0	0	0	4.2495
	615	Soltu.Atl.01_2G017590	0	0	0	0.192937
	616	Soltu.Atl.01_2G017600	0	0	0	0.50469
	617	Soltu.Atl.01_2G017610	0	0	0.0122419	0.155826
	618	Soltu.Atl.01_2G017630	0	0	0	1.39207
	619	Soltu.Atl.01_2G018030	0	0	0.0190082	0.04143
	620	Soltu.Atl.01_2G018050	0	0	0.0218391	0.0821983
	621	Soltu.Atl.01_2G018180	10.6207	9.75056	18.9671	51.2104
	622	Soltu.Atl.01_2G018190	0.119136	0.105122	0.289166	2.05539
	623	Soltu.Atl.01_2G018310	0	0.597034	0.125975	1.35199
	624	Soltu.Atl.01_2G018320	0.0564661	0.0914655	0.0403269	0.18626
	625	Soltu.Atl.01_2G018380	0	0	0	0.392276
	626	Soltu.Atl.01_2G018390	0	0.0968087	0.0174302	2.27618
	627	Soltu.Atl.01_2G018400	0	0	0	0.0946854
	628	Soltu.Atl.01_2G018450	0.0105396	0.146921	0.331586	0.98797
	629	Soltu.Atl.01_2G018460	0	0.00553237	0.00670585	0.973508
	630	Soltu.Atl.01_2G018470	0	0.0109368	0.00228905	0.195449
	631	Soltu.Atl.01_2G018490	4.2773	2.39067	3.06625	9.45779
	632	Soltu.Atl.01_2G018500	0	0.0621446	0.0762311	1.84362
	633	Soltu.Atl.01_2G018510	0	0	0	0.0122795
	634	Soltu.Atl.01_2G018520	0	0	0	0.0164333
	635	Soltu.Atl.01_2G018610	0	0	0	0.598435
	636	Soltu.Atl.01_2G018630	0	0.0454942	0.0124464	2.32536
	637	Soltu.Atl.01_2G018690	0.594859	0.752455	1.01723	84.2033
	638	Soltu.Atl.01_2G018720	0.0114518	0.00576828	0.0464067	0.502395
	639	Soltu.Atl.01_2G018730	0.00353154	0.0193709	0	0.0855135
	640	Soltu.Atl.01_2G018740	0.0109629	0.0397391	0.0045048	0.0831389
	641	Soltu.Atl.01_2G018800	0	0.0184154	0.00580238	0.103878
	642	Soltu.Atl.01_2G018880	0.229047	0.114218	0.307782	0.523358
	643	Soltu.Atl.01_2G018900	0	1.63466	0.24675	3.27658
	644	Soltu.Atl.01_2G018970	0	0	0	0.00220388
	645	Soltu.Atl.01_2G019080	0.0342293	0.0373942	0.169061	0.290684
	646	Soltu.Atl.01_2G019090	0	0	0	0.106761
	647	Soltu.Atl.01_2G019110	0	0.0188911	0.0459283	0.212248
	648	Soltu.Atl.01_2G019120	0	0	0	0.211787
	649	Soltu.Atl.01_2G019130	0	0.00537297	0.1976	0.356775
	650	Soltu.Atl.01_2G019150	0	0	0.0128978	0.204326
	651	Soltu.Atl.01_2G019190	13.3163	11.2199	12.77	9.01341
	652	Soltu.Atl.01_2G019230	0.00480201	0.00347681	0	0.155879
	653	Soltu.Atl.01_2G019260	0.479908	0.431699	0.441325	0.282073
	654	Soltu.Atl.01_2G019290	0	0.0281499	0	0.114694
	655	Soltu.Atl.01_2G019350	0.0819435	0.112056	0.153458	0.520457
	656	Soltu.Atl.01_2G019370	0	0.152701	0.319546	0.937978
	657	Soltu.Atl.01_2G019450	0	0	0	0.054374
	658	Soltu.Atl.01_2G019580	0	0	0	0.420897
	659	Soltu.Atl.01_2G019670	0	0.0415556	0	0.218466
	660	Soltu.Atl.01_2G019720	0	0.0346629	0.0572014	0.129639
	661	Soltu.Atl.01_2G019730	0	0.186647	0	0.454136
	662	Soltu.Atl.01_2G019870	0.0145164	0.0881672	0.165176	0.355627
	663	Soltu.Atl.01_2G020210	0	0	0	0.0073977
	664	Soltu.Atl.01_2G020370	0	0	0	0.956055
	665	Soltu.Atl.01_2G020760	0	0	0	0.234918
	666	Soltu.Atl.01_2G020960	0	0	0	0.36308
	667	Soltu.Atl.01_2G021040	0.112798	0.182738	0.498061	0.705643
	668	Soltu.Atl.01_2G021060	0	0	0	1.1714
	669	Soltu.Atl.01_2G021150	1.32428	1.35398	1.09332	0.422294
	670	Soltu.Atl.01_2G021610	0.0802357	0.128701	0.173842	0.0138437
	671	Soltu.Atl.01_2G021630	0.026042	0.0189962	0	0.0442156
	672	Soltu.Atl.01_2G021700	0.661962	0.827844	0.633584	0.31777
	673	Soltu.Atl.01_2G021780	0	0	0	0.313794
	674	Soltu.Atl.01_2G021990	0.888298	0.354631	0.637503	1.62516
	675	Soltu.Atl.01_2G022500	0.00744302	0	0.00501901	0.0310372
	676	Soltu.Atl.01_2G022510	0.00743642	0.00538421	0.0122229	0.0199807
	677	Soltu.Atl.01_2G022550	0	0	0	0.150739
	678	Soltu.Atl.01_2G022560	0.0488452	0	0	0.379672
	679	Soltu.Atl.01_2G022600	0.00759765	0.0221683	0.130082	0.221501
	680	Soltu.Atl.01_2G022840	0	0.0387384	0.0698731	0.237521
	681	Soltu.Atl.01_2G022860	0.0865347	0.310563	0.350039	0.984581
	682	Soltu.Atl.01_2G022880	5.44809	5.74758	4.7386	4.1229
	683	Soltu.Atl.01_2G023100	0	0.0973222	0.129483	0.899579
	684	Soltu.Atl.01_2G023110	0.373052	0.240958	0.342643	0.0989664
	685	Soltu.Atl.01_2G023200	1.05732	0.938815	0.635251	0.288013
	686	Soltu.Atl.01_2G023250	0.238528	0.18014	0.182354	0.433042
	687	Soltu.Atl.01_2G023330	0	0	0	0.37214
	688	Soltu.Atl.01_2G023400	0	0	0	0.0593969
	689	Soltu.Atl.01_2G023420	0	0	0	0.251962
	690	Soltu.Atl.01_2G023440	0.0562376	0.0227866	0.0277571	0.194936
	691	Soltu.Atl.01_2G023500	0.00763134	0.0395362	0.0356915	0.0738056
	692	Soltu.Atl.01_2G023570	0.206325	0.0839979	0.144239	0.510203
	693	Soltu.Atl.01_2G023860	0	0.1312	0	0.407334
	694	Soltu.Atl.01_2G023960	0.00940676	0.068796	0.0238942	0.132878
	695	Soltu.Atl.01_2G023970	0	0.27883	0.297495	0.668881
	696	Soltu.Atl.01_2G024250	0	0.0327315	0	0.228301
	697	Soltu.Atl.01_2G024300	0	0	0	0.0177153
	698	Soltu.Atl.01_2G024410	0.0795352	0.0833746	0.0362889	0
	699	Soltu.Atl.01_2G024780	8.56141	13.276	11.6634	7.54294
	700	Soltu.Atl.01_2G024880	0.0426625	0.0300625	0.0982711	0.470823
	701	Soltu.Atl.01_2G024920	1.21449	1.10205	1.39125	2.3585
	702	Soltu.Atl.01_2G024950	14.159	5.68341	6.51652	90.2235
	703	Soltu.Atl.01_2G025010	0.0102444	1.62773	0.764344	12.3587
	704	Soltu.Atl.01_2G025020	3.92209	3.52604	5.15283	7.10687
	705	Soltu.Atl.01_2G025070	18.2701	17.8768	9.68019	70.7881
	706	Soltu.Atl.01_2G025610	0	0	0	0.0582752
	707	Soltu.Atl.01_2G025630	0.0368966	0.0277218	0.036234	0.442393
	708	Soltu.Atl.01_2G025640	0	0	0.0304182	0.186256
	709	Soltu.Atl.01_2G025650	0.0090874	0.0273108	0.046686	0.107441
	710	Soltu.Atl.01_2G025690	0.100233	0.196752	0.0854866	0.685027
	711	Soltu.Atl.01_2G025710	0.00785938	0.00718492	0	0.0734503
	712	Soltu.Atl.01_2G025720	0.00982139	0.0207449	0.0171611	0.468178
	713	Soltu.Atl.01_2G025740	0.0968801	0.134941	0.181797	0.507752
	714	Soltu.Atl.01_2G025770	0.282765	0.352963	0.191878	0.579228
	715	Soltu.Atl.01_2G025790	0.0126749	0.0231743	0.0224134	0.197069
	716	Soltu.Atl.01_2G025810	0	0	0	0.0573568
	717	Soltu.Atl.01_2G025820	0.0115396	0.69206	1.07872	3.37834
	718	Soltu.Atl.01_2G025900	0.0261133	0.0619687	0.180216	1.37645
	719	Soltu.Atl.01_2G025940	0	0	0.0312961	0.0661945
	720	Soltu.Atl.01_2G025950	0.926389	0.744504	1.48982	7.6296
	721	Soltu.Atl.01_2G025980	12.5348	4.2078	3.03919	35.8908
	722	Soltu.Atl.01_2G026040	0	0.180081	0.225151	0.47388
	723	Soltu.Atl.01_2G026120	0.198982	0.233014	0.239472	0.87882
	724	Soltu.Atl.01_2G026130	0	0	0	0.0124674
	725	Soltu.Atl.01_2G026170	0.0591242	0.0792724	0.155723	0.684018
	726	Soltu.Atl.01_2G026220	2.69667	2.50356	2.99159	3.55294
	727	Soltu.Atl.01_2G026240	0.0318109	0.121324	0.196856	1.37295
	728	Soltu.Atl.01_2G026270	0.0230404	0	0.0189353	0.417657
	729	Soltu.Atl.01_2G026300	0	0	0	0.0259978
	730	Soltu.Atl.01_2G026320	0	0	0	0.0049054
	731	Soltu.Atl.01_2G026330	10.0291	8.45076	10.5637	18.2289
	732	Soltu.Atl.01_2G026360	0.007321	0	0.0416066	0.0895511
	733	Soltu.Atl.01_2G026600	0.0786274	0.139629	0.178273	0.462349
	734	Soltu.Atl.01_2G026630	0.147067	0.205331	0.284806	0.481079
	735	Soltu.Atl.01_2G026710	0	0	0	0.157741
	736	Soltu.Atl.01_2G026750	0.221062	0.339444	0.346282	1.16575
	737	Soltu.Atl.01_2G026880	0	0	0	0.630964
	738	Soltu.Atl.01_2G026930	0	0.0310696	0.0312819	0.073527
	739	Soltu.Atl.01_2G027060	0.122464	0.424503	0.311462	3.7564
	740	Soltu.Atl.01_2G027080	2.41092	2.03694	1.87066	2.98369
	741	Soltu.Atl.01_2G027090	0	0	0	0.457912
	742	Soltu.Atl.01_2G027100	0	0	0.00948812	0.386205
	743	Soltu.Atl.01_2G027110	0	0	0	0.0427948
	744	Soltu.Atl.01_2G027440	0.0734809	0.0111684	0.157546	0.228558
	745	Soltu.Atl.01_2G027650	4.84705	5.36106	5.75515	3.37037
	746	Soltu.Atl.01_2G028030	0.0680144	0.0818135	0.466294	1.4117
	747	Soltu.Atl.01_2G028040	0.515286	0.561853	0.340108	2.23114
	748	Soltu.Atl.01_2G028070	0.0263807	0.0239379	0.705938	1.39248
	749	Soltu.Atl.01_2G028160	0	0	0.122343	0.352902
	750	Soltu.Atl.01_2G029110	0	0	0	0.36971
	751	Soltu.Atl.01_2G029420	0	0	0	0.00509111
	752	Soltu.Atl.01_2G029610	0.0528543	0.0300528	0.0370815	0.133487
	753	Soltu.Atl.01_2G029700	0	0.0145714	0.00826981	0.385607
	754	Soltu.Atl.01_2G029740	0	0	0	0.0966131
	755	Soltu.Atl.01_2G029820	0.010561	0.00577774	0.013413	0.0337617
	756	Soltu.Atl.01_2G029830	0.00651027	0	0	0.0243646
	757	Soltu.Atl.01_2G029840	0	0	0.00759676	0.0523143
	758	Soltu.Atl.01_2G029920	0.0178918	0.128415	0.214522	0.416005
	759	Soltu.Atl.01_2G029970	0	0.05233	0.0219844	3.58692
	760	Soltu.Atl.01_2G029980	0	0	0	0.561073
	761	Soltu.Atl.01_2G030000	0.0908815	0.0525197	0.0903783	0.165307
	762	Soltu.Atl.01_2G030270	0.212181	0.225508	0.124017	0
	763	Soltu.Atl.01_2G030450	2.89007	2.70815	2.4331	1.35017
	764	Soltu.Atl.01_2G030480	1.06019	0.839008	0.784112	0.414544
	765	Soltu.Atl.01_2G030630	0.55051	0.730021	0.76215	1.05815
	766	Soltu.Atl.01_2G030680	0	0	0	0.0358813
	767	Soltu.Atl.01_2G030690	0	0.0143787	0	0.14229
	768	Soltu.Atl.01_2G030950	0.0819303	0.0352293	0	0.186426
	769	Soltu.Atl.01_2G030960	0	0	0.0120963	0.0244538
	770	Soltu.Atl.01_2G031130	0	0	0	0.0720687
	771	Soltu.Atl.01_2G031220	0	0	0	105.691
	772	Soltu.Atl.01_2G031290	0.0108638	0.198151	0.228371	0.492518
	773	Soltu.Atl.01_2G031440	0	0	0.0659698	0.543058
	774	Soltu.Atl.01_2G031820	0	0.0266121	0.0322568	0.0871981
	775	Soltu.Atl.01_2G031840	0	0	0	0.033004
	776	Soltu.Atl.01_2G031940	0	0.0878267	0.263187	0.659406
	777	Soltu.Atl.01_2G032000	0.597904	0.109034	0.247524	45.7219
	778	Soltu.Atl.01_2G032100	0	0	0.0106963	0.0548353
	779	Soltu.Atl.01_2G032150	0	0	0.00458804	0.00940834
	780	Soltu.Atl.01_2G032260	0	0.356163	0	0.767092
	781	Soltu.Atl.01_2G032270	0	0.0701043	0.164882	0.479165
	782	Soltu.Atl.01_2G032460	0	0	0	0.0285786
	783	Soltu.Atl.01_2G032960	0	0.0116772	0.0149689	0.0418118
	784	Soltu.Atl.01_2G033030	0	0	0	0.0200303
	785	Soltu.Atl.01_2G033200	0	0	0	0.497697
	786	Soltu.Atl.01_2G033240	0	0	0.41174	1.12122
	787	Soltu.Atl.01_2G033300	0	0	0	0.672047
	788	Soltu.Atl.01_2G033530	0	0	0	0.00392278
	789	Soltu.Atl.01_2G033620	0.233295	0.210039	0.170353	0.0327636
	790	Soltu.Atl.01_2G033800	1.9478	1.83233	2.27085	1.17372
	791	Soltu.Atl.01_2G033890	0.525437	0.60279	0.680254	1.36011
	792	Soltu.Atl.01_2G034150	0.0599881	0.057392	0.0175922	0.172097
	793	Soltu.Atl.01_2G034320	0	0.0724402	0	0.246212
	794	Soltu.Atl.01_2G034380	0.798379	0.767941	0.749708	1.05412
	795	Soltu.Atl.01_2G034420	0.295708	0.00506635	0.0773113	0.563596
	796	Soltu.Atl.01_2G035020	0	0	0	0.0248093
	797	Soltu.Atl.01_2G035090	0.0279675	0.195992	0.130966	0.575002
	798	Soltu.Atl.01_2G035120	0.195641	0.344179	0.500109	0.870696
	799	Soltu.Atl.01_2G035150	4.53921	3.88164	3.81921	2.99937
	800	Soltu.Atl.01_2G035180	0	0.62622	2.73104	4.66271
	801	Soltu.Atl.01_2G035240	0	0	0	0.124071
	802	Soltu.Atl.01_2G035340	0.0274337	0.12893	0.0259851	0.640766
	803	Soltu.Atl.01_2G035360	0.0322441	0	0.0850731	0.31065
	804	Soltu.Atl.01_2G035380	0	0.251855	0	1.50994
	805	Soltu.Atl.01_2G035530	0.531085	0.209012	0.390482	1.13681
	806	Soltu.Atl.01_2G035970	0.704953	0.838882	0.457441	0.0412672
	807	Soltu.Atl.01_3G000050	0	0.0429805	0.104194	0.22533
	808	Soltu.Atl.01_3G000400	0	0.70578	0.169373	1.48934
	809	Soltu.Atl.01_3G000480	4.54235	4.76473	5.3218	3.53472
	810	Soltu.Atl.01_3G000490	0	0	0	0.140428
	811	Soltu.Atl.01_3G000750	0	0	0	0.43918
	812	Soltu.Atl.01_3G000760	1.09255	0.942192	1.54256	2.2465
	813	Soltu.Atl.01_3G001180	0	0	0.0242864	0.0883962
	814	Soltu.Atl.01_3G001190	0	0.0370415	0.0673477	0.261569
	815	Soltu.Atl.01_3G001200	0	0	0	0.15584
	816	Soltu.Atl.01_3G001310	4.73884	4.39994	3.92571	6.02994
	817	Soltu.Atl.01_3G001520	0	0.42559	0	2.05674
	818	Soltu.Atl.01_3G001650	1.82816	1.75805	1.67947	2.03286
	819	Soltu.Atl.01_3G002110	0	0.989062	0.199809	2.32801
	820	Soltu.Atl.01_3G002350	2.33918	2.19772	1.54141	0.180362
	821	Soltu.Atl.01_3G002370	0	0.0320705	0.035868	0.0925776
	822	Soltu.Atl.01_3G002440	0	0	0	0.112238
	823	Soltu.Atl.01_3G002960	2.78262	3.57482	2.10538	5.63123
	824	Soltu.Atl.01_3G003190	0	0	0.0378524	0.262246
	825	Soltu.Atl.01_3G003240	0	0	0	0.503021
	826	Soltu.Atl.01_3G003260	0.00812545	0.0153309	0.0544379	0.121656
	827	Soltu.Atl.01_3G003290	0.0191369	0.0338109	0.0901074	0.841287
	828	Soltu.Atl.01_3G003310	2.68707	0.91522	1.44004	3.21066
	829	Soltu.Atl.01_3G003320	2.2001	0.426398	1.4818	4.3058
	830	Soltu.Atl.01_3G003340	0.0244653	0.584507	1.29041	5.76486
	831	Soltu.Atl.01_3G003400	0	0	0	0.32289
	832	Soltu.Atl.01_3G003410	0	0.33175	0	0.738988
	833	Soltu.Atl.01_3G003430	0	0.827049	1.12205	14.6596
	834	Soltu.Atl.01_3G003440	0	0.114367	0.00811346	2.5778
	835	Soltu.Atl.01_3G003450	0.00965045	0.0563157	0.0767936	0.284871
	836	Soltu.Atl.01_3G003460	0	0	0	2.86639
	837	Soltu.Atl.01_3G003490	0.0331361	0	0	0.0896978
	838	Soltu.Atl.01_3G003520	0.168852	0.0513493	0.0824816	1.18084
	839	Soltu.Atl.01_3G003540	0	0	0.0073905	0.417904
	840	Soltu.Atl.01_3G003570	155.592	146.09	137.633	226.681
	841	Soltu.Atl.01_3G003600	0.098318	0.134141	0.193907	0.594601
	842	Soltu.Atl.01_3G003670	15.7045	12.6979	21.1521	24.6256
	843	Soltu.Atl.01_3G004030	0	0.091099	0	0.377649
	844	Soltu.Atl.01_3G004090	6.16601	5.74456	5.78306	6.41135
	845	Soltu.Atl.01_3G004180	0.300528	0.317814	0.1861	0.0518855
	846	Soltu.Atl.01_3G004340	0.842996	0.884027	1.0198	3.01027
	847	Soltu.Atl.01_3G004430	0	0	0	0.276985
	848	Soltu.Atl.01_3G004440	0	0	0	0.0359441
	849	Soltu.Atl.01_3G004480	0.100333	0	0	0.143776
	850	Soltu.Atl.01_3G004700	0	0	0	1.26866
	851	Soltu.Atl.01_3G004730	0	0	0	0.136923
	852	Soltu.Atl.01_3G004760	0	0	0	0.0936548
	853	Soltu.Atl.01_3G004900	0	0.0344558	0.141823	0.223025
	854	Soltu.Atl.01_3G005010	0	0	0	0.0388472
	855	Soltu.Atl.01_3G005090	0	0	0	0.0131299
	856	Soltu.Atl.01_3G005140	0	0.0233436	0	0.183572
	857	Soltu.Atl.01_3G005560	3.51056	5.99566	5.4393	1.68909
	858	Soltu.Atl.01_3G005590	0	0	0	0.0310314
	859	Soltu.Atl.01_3G005890	0	0	0	0.0125718
	860	Soltu.Atl.01_3G005920	0	0	0	0.0346417
	861	Soltu.Atl.01_3G006030	0.185991	0.165212	0.273842	0.497202
	862	Soltu.Atl.01_3G006300	0	0	0	0.714532
	863	Soltu.Atl.01_3G006340	0	0	0	0.133621
	864	Soltu.Atl.01_3G006740	0.0609365	0.1975	1.34134	3.07123
	865	Soltu.Atl.01_3G006990	0.0156656	0	0	0.022845
	866	Soltu.Atl.01_3G007040	0	0	0	0.146976
	867	Soltu.Atl.01_3G007070	0	0	0	0.235754
	868	Soltu.Atl.01_3G007680	0	0.42172	0.611216	2.07693
	869	Soltu.Atl.01_3G007820	0	0	0.159093	0.359635
	870	Soltu.Atl.01_3G007920	0	0	0	0.60417
	871	Soltu.Atl.01_3G008090	0	0.00834701	0	0.0679999
	872	Soltu.Atl.01_3G008150	0.154668	0.220073	0.205586	0.398388
	873	Soltu.Atl.01_3G008910	0	0	0	0.121891
	874	Soltu.Atl.01_3G008950	0	0	0	0.0251363
	875	Soltu.Atl.01_3G009300	0	1.80554	2.05527	5.85548
	876	Soltu.Atl.01_3G009350	0	0	0.0134928	0.0553375
	877	Soltu.Atl.01_3G009390	0	0	0	0.112238
	878	Soltu.Atl.01_3G009650	0.0168602	0.0530416	0.0421442	0.103802
	879	Soltu.Atl.01_3G009810	0.293036	0.177768	0.171825	0
	880	Soltu.Atl.01_3G009860	0	0.0186845	0.11274	0.234482
	881	Soltu.Atl.01_3G010320	0	0	0	0.15297
	882	Soltu.Atl.01_3G010350	0	0	0	0.15325
	883	Soltu.Atl.01_3G010370	0.873206	1.08865	1.06814	2.21593
	884	Soltu.Atl.01_3G010420	0	0	0	0.111822
	885	Soltu.Atl.01_3G011060	0	0	0	0.00482184
	886	Soltu.Atl.01_3G011480	0	0.0378065	0.0678627	0.146759
	887	Soltu.Atl.01_3G011540	0.00396495	0.00287075	0	0.0336516
	888	Soltu.Atl.01_3G011580	0	0	0	0.0346407
	889	Soltu.Atl.01_3G011780	9.87723	7.9747	8.80481	14.2305
	890	Soltu.Atl.01_3G011950	0	0.0796503	0.101817	0.32834
	891	Soltu.Atl.01_3G012050	0	0	0	0.0462357
	892	Soltu.Atl.01_3G012220	0	0	0	0.0913756
	893	Soltu.Atl.01_3G012660	250.264	237.699	200.099	135.304
	894	Soltu.Atl.01_3G012670	0	0.112866	0	0.342079
	895	Soltu.Atl.01_3G012720	0	0	0	1.46583
	896	Soltu.Atl.01_3G012760	0	0	0	0.281837
	897	Soltu.Atl.01_3G012850	1.97149	2.09436	1.89963	1.63913
	898	Soltu.Atl.01_3G012920	0	0	0	0.729238
	899	Soltu.Atl.01_3G012960	0	0	0	0.0395665
	900	Soltu.Atl.01_3G013150	0.11924	0.0931999	0.148324	0.327272
	901	Soltu.Atl.01_3G013420	0	0.105578	0.133154	0.436877
	902	Soltu.Atl.01_3G013460	154.282	184.115	98.7961	46.39
	903	Soltu.Atl.01_3G013560	0	0	0	0.293329
	904	Soltu.Atl.01_3G013610	0	0	0	0.883187
	905	Soltu.Atl.01_3G013660	7.60437	5.62583	7.35525	11.8922
	906	Soltu.Atl.01_3G013730	0.965692	1.10963	1.23732	1.67471
	907	Soltu.Atl.01_3G014260	0	0.0904407	0.102657	0.420545
	908	Soltu.Atl.01_3G014540	10.7539	11.6431	11.9272	8.242
	909	Soltu.Atl.01_3G014570	0	0	0	0.186527
	910	Soltu.Atl.01_3G014590	0	0	0	1.31673
	911	Soltu.Atl.01_3G014750	1.87713	2.00774	1.21012	0.52604
	912	Soltu.Atl.01_3G014790	0	0	0	0.965261
	913	Soltu.Atl.01_3G014840	2.71736	2.60254	2.95542	1.77562
	914	Soltu.Atl.01_3G015100	0	0.00656822	0.104376	0.208578
	915	Soltu.Atl.01_3G015540	295.342	301.685	280.651	227.572
	916	Soltu.Atl.01_3G015680	0.153558	0.0569742	0.339286	0.438838
	917	Soltu.Atl.01_3G015760	0	0.0637071	0.178396	0.359922
	918	Soltu.Atl.01_3G016150	0	0	0	0.0785367
	919	Soltu.Atl.01_3G016160	0.455852	0.355948	0.396747	0.818124
	920	Soltu.Atl.01_3G016240	1.07122	1.08722	0.827734	0.347008
	921	Soltu.Atl.01_3G016530	2.8848	3.26697	3.21109	7.08105
	922	Soltu.Atl.01_3G016750	0	0	0	0.023968
	923	Soltu.Atl.01_3G016760	0.158392	0.0778232	0.0706462	0.234981
	924	Soltu.Atl.01_3G016770	0	0.110212	0.116215	0.535133
	925	Soltu.Atl.01_3G016860	0	0.0294264	0	0.239726
	926	Soltu.Atl.01_3G016960	0	0.0785147	0	1.45683
	927	Soltu.Atl.01_3G017040	0	0	0	0.189552
	928	Soltu.Atl.01_3G017430	0.117026	0.212379	0	1.4363
	929	Soltu.Atl.01_3G017460	0	0	0	0.0964375
	930	Soltu.Atl.01_3G017830	0.0190498	0	0	2.92753
	931	Soltu.Atl.01_3G017840	0	0.0168891	0	5.33474
	932	Soltu.Atl.01_3G017850	0.0089585	0	0.0116979	1.38081
	933	Soltu.Atl.01_3G017890	0	0.0435399	0.0134459	0.313237
	934	Soltu.Atl.01_3G017920	0.00573809	0	0.0202238	0.135824
	935	Soltu.Atl.01_3G018010	0	0	0	0.179556
	936	Soltu.Atl.01_3G018020	0	0.066147	0.0639752	0.207529
	937	Soltu.Atl.01_3G018090	0.0534011	0.0380617	0.0196274	0.101607
	938	Soltu.Atl.01_3G018160	0	0.0184044	0.0356003	0.0855344
	939	Soltu.Atl.01_3G018260	0.031704	0.0289833	0.0285893	0.0471004
	940	Soltu.Atl.01_3G018310	0	0	0	0.300795
	941	Soltu.Atl.01_3G018420	0	0.0118518	0.0536706	0.110058
	942	Soltu.Atl.01_3G018450	0	0.0321772	0.0291427	0.248144
	943	Soltu.Atl.01_3G018500	0	0	0	0.0472477
	944	Soltu.Atl.01_3G018570	0	0	0	0.184235
	945	Soltu.Atl.01_3G018580	0.0547865	0.0352821	0.0495008	0.992983
	946	Soltu.Atl.01_3G018650	0	0	0	0.0228622
	947	Soltu.Atl.01_3G018680	0	0	0	0.0208828
	948	Soltu.Atl.01_3G018820	0	0	0	0.0488399
	949	Soltu.Atl.01_3G019180	57.4479	57.7353	56.7753	61.7949
	950	Soltu.Atl.01_3G019440	0.0367125	0	0	0.0616658
	951	Soltu.Atl.01_3G019470	0	0.148888	0.0843133	0.544347
	952	Soltu.Atl.01_3G020050	0	0	0	0.796407
	953	Soltu.Atl.01_3G020180	0	0	0	0.0591372
	954	Soltu.Atl.01_3G020380	0	0	0	0.137931
	955	Soltu.Atl.01_3G020820	0	0	0	0.0597173
	956	Soltu.Atl.01_3G020900	0	0	0	0.0518081
	957	Soltu.Atl.01_3G020960	27.909	30.0648	29.4806	35.4965
	958	Soltu.Atl.01_3G021190	1.95347	2.01627	2.69675	3.68573
	959	Soltu.Atl.01_3G021210	0	0	0	0.144004
	960	Soltu.Atl.01_3G021220	0	0	0	0.097468
	961	Soltu.Atl.01_3G021390	0	0	0.00324935	0.0653026
	962	Soltu.Atl.01_3G021410	0.165729	0.158943	0.245458	0.416173
	963	Soltu.Atl.01_3G021520	0	0.149519	0.252163	0.74057
	964	Soltu.Atl.01_3G021530	0	0	0.0146245	0.0641668
	965	Soltu.Atl.01_3G021570	0	0.0119231	0	0.185508
	966	Soltu.Atl.01_3G021590	0.013377	0.0398179	0.0137374	0.421845
	967	Soltu.Atl.01_3G021600	0.0391099	0.0533856	0.191332	0.413256
	968	Soltu.Atl.01_3G021610	0.045001	0.0520474	0.136919	1.0054
	969	Soltu.Atl.01_3G021930	0	0	0	0.00992385
	970	Soltu.Atl.01_3G021970	0	0	0	0.188627
	971	Soltu.Atl.01_3G022450	0.0535402	0.0738828	0.0497431	0.202818
	972	Soltu.Atl.01_3G022500	0.134388	0.1794	0.148895	0.225604
	973	Soltu.Atl.01_3G022900	0.159409	0.16162	0.251841	0.97754
	974	Soltu.Atl.01_3G022950	0.397628	0.298778	0.370066	0.106319
	975	Soltu.Atl.01_3G022980	0.0376341	0.104251	0.334542	0.553709
	976	Soltu.Atl.01_3G022990	0	0.0505401	0.241297	0.364061
	977	Soltu.Atl.01_3G023030	0	0	0	0.330369
	978	Soltu.Atl.01_3G023040	0	0	0	0.0564897
	979	Soltu.Atl.01_3G023100	0.0508685	0.0978765	0.106017	0.327189
	980	Soltu.Atl.01_3G023110	0.198573	0.178867	0.254795	0.327602
	981	Soltu.Atl.01_3G023130	0.00972455	0	0.00870411	0.0752938
	982	Soltu.Atl.01_3G023170	0	0	0	0.0219404
	983	Soltu.Atl.01_3G023410	0.113869	0.109086	0.14942	0.208572
	984	Soltu.Atl.01_3G023470	3.17932	1.3358	1.89097	3.31611
	985	Soltu.Atl.01_3G023560	6.43427	7.37519	7.35668	9.34291
	986	Soltu.Atl.01_3G023600	4.68876	4.30988	4.2441	2.01401
	987	Soltu.Atl.01_3G023680	6.02234	5.88129	6.23999	4.04783
	988	Soltu.Atl.01_3G023790	1.2089	0.662418	0.730728	0
	989	Soltu.Atl.01_3G024040	5.8121	4.47451	4.02623	1.75336
	990	Soltu.Atl.01_3G024230	0	0.0313634	0	0.164426
	991	Soltu.Atl.01_3G024400	0	0	0	0.685231
	992	Soltu.Atl.01_3G024720	0	0	0	0.293165
	993	Soltu.Atl.01_3G024940	0	0	0.599727	1.10904
	994	Soltu.Atl.01_3G025010	4.36414	4.34598	3.5446	1.1801
	995	Soltu.Atl.01_3G025070	0	0	0.120981	1.24043
	996	Soltu.Atl.01_3G025080	0	0	0	0.0533148
	997	Soltu.Atl.01_3G025110	0	0	0	0.551603
	998	Soltu.Atl.01_3G025150	0	0	0	0.0612799
	999	Soltu.Atl.01_3G025160	0	0	0	0.180398
	1000	Soltu.Atl.01_3G025220	14.2942	14.8767	12.7331	6.8446
	1001	Soltu.Atl.01_3G025480	0	0	0	0.106287
	1002	Soltu.Atl.01_3G025540	0	0.597135	0.890812	5.16687
	1003	Soltu.Atl.01_3G025760	0	0.22802	0	0.650252
	1004	Soltu.Atl.01_3G025890	0	0	0	0.0244808
	1005	Soltu.Atl.01_3G025970	0	0.421003	0.295867	1.03685
	1006	Soltu.Atl.01_3G026290	0	0	0	0.0921307
	1007	Soltu.Atl.01_3G026410	0	0	0	1.08037
	1008	Soltu.Atl.01_3G026440	0	0	0	0.734216
	1009	Soltu.Atl.01_3G026540	0	0.0917059	0	0.362062
	1010	Soltu.Atl.01_3G026580	1.96736	0.991253	3.12303	14.5749
	1011	Soltu.Atl.01_3G026590	0.0458704	0.0670282	0	0.44193
	1012	Soltu.Atl.01_3G026720	0	0.0999668	0.161459	0.311487
	1013	Soltu.Atl.01_3G026740	0	0	0	1.00825
	1014	Soltu.Atl.01_3G026750	0	0	0	0.296567
	1015	Soltu.Atl.01_3G026830	0	0.0167887	0.0150468	0.0427717
	1016	Soltu.Atl.01_3G026970	0	0	0	0.0686657
	1017	Soltu.Atl.01_3G027290	1.88729	0.702383	3.55968	5.23961
	1018	Soltu.Atl.01_3G027730	9.69764	11.5313	6.38496	3.66878
	1019	Soltu.Atl.01_3G028090	0	0	0	3.25189
	1020	Soltu.Atl.01_3G028210	0.0164744	0.0717234	0.0135391	0.37243
	1021	Soltu.Atl.01_3G028290	0	0.0689002	0.124805	0.661719
	1022	Soltu.Atl.01_3G028330	1.78797	0.569132	0.42736	3.08123
	1023	Soltu.Atl.01_3G028430	11.1193	10.9523	11.1735	8.2807
	1024	Soltu.Atl.01_3G028650	0	0	0	1.11188
	1025	Soltu.Atl.01_3G028730	18.7678	17.0228	15.214	3.40123
	1026	Soltu.Atl.01_3G028960	0	0	0	0.0247697
	1027	Soltu.Atl.01_3G029000	0	0	0	1.41066
	1028	Soltu.Atl.01_3G029030	0	3.40512	6.51247	14.3628
	1029	Soltu.Atl.01_3G029060	0	0	0	0.176012
	1030	Soltu.Atl.01_3G029180	0.00435818	0.0190743	0.106402	0.842833
	1031	Soltu.Atl.01_3G029400	0.0127014	0.0110864	0.00888822	0.0341727
	1032	Soltu.Atl.01_3G029410	0	0	0.0199431	0.0431288
	1033	Soltu.Atl.01_3G029420	0.514037	0.492307	0.327835	1.20194
	1034	Soltu.Atl.01_3G029450	0.205439	0.295407	0.0978972	0.820449
	1035	Soltu.Atl.01_3G029510	0.189866	0.370595	0.0590064	0.808577
	1036	Soltu.Atl.01_3G029700	0.0355189	0.231451	0.0291904	0.559739
	1037	Soltu.Atl.01_3G029890	0.173105	1.39559	0.284747	4.36101
	1038	Soltu.Atl.01_3G029940	0	0.124248	0	0.649448
	1039	Soltu.Atl.01_3G030020	0	0.30118	1.40506	2.36515
	1040	Soltu.Atl.01_3G030090	9.85349	10.688	17.7375	26.4054
	1041	Soltu.Atl.01_3G030430	0.130951	0.220751	0.0982868	0.589327
	1042	Soltu.Atl.01_3G030490	0.112247	0	0	1.03575
	1043	Soltu.Atl.01_3G030500	0.0348794	0.0121592	0	0.227317
	1044	Soltu.Atl.01_3G030620	0	0.0656984	0	0.305044
	1045	Soltu.Atl.01_3G030800	0.185767	0.255728	0.45234	0
	1046	Soltu.Atl.01_3G030820	0.0360687	0.62784	0.754705	1.62578
	1047	Soltu.Atl.01_3G030870	1.08831	1.06331	1.12888	1.71272
	1048	Soltu.Atl.01_3G030910	0	0	0	0.455693
	1049	Soltu.Atl.01_3G030920	0	0.015109	0	0.10327
	1050	Soltu.Atl.01_3G030940	0	0.0098697	0	0.0773664
	1051	Soltu.Atl.01_3G030970	0	0	0	0.451312
	1052	Soltu.Atl.01_3G031020	0	0	0	0.118
	1053	Soltu.Atl.01_3G031130	0	0	0	0.11417
	1054	Soltu.Atl.01_3G031150	0	0.0376429	0.0370166	0.244693
	1055	Soltu.Atl.01_3G031300	0	0.161436	0.204714	0.468693
	1056	Soltu.Atl.01_3G031400	0	0	0.0330601	0.0665231
	1057	Soltu.Atl.01_3G031500	1.98457	1.53456	1.75174	0.641825
	1058	Soltu.Atl.01_3G031570	0.0656852	0	0.00767588	0.106369
	1059	Soltu.Atl.01_3G031660	0	0	0	0.518036
	1060	Soltu.Atl.01_3G031670	5.97694	6.5855	6.80822	9.2405
	1061	Soltu.Atl.01_3G031830	0	0	0	0.295959
	1062	Soltu.Atl.01_3G031860	0	0	0	0.0794201
	1063	Soltu.Atl.01_3G031920	146.206	128.44	130.858	165.611
	1064	Soltu.Atl.01_3G031980	0	0	0	2.38854
	1065	Soltu.Atl.01_3G032320	4.16467	1.57636	9.26082	11.5166
	1066	Soltu.Atl.01_3G032330	0	0	0.09554	1.94748
	1067	Soltu.Atl.01_3G032460	1.36417	3.35234	3.7258	6.55264
	1068	Soltu.Atl.01_3G032640	0	0	0	0.235109
	1069	Soltu.Atl.01_3G032670	0	0	0.0579737	0.190212
	1070	Soltu.Atl.01_3G032830	16.554	19.5147	32.043	62.4686
	1071	Soltu.Atl.01_3G032860	0.0266892	0.136921	0.0194415	0.271215
	1072	Soltu.Atl.01_3G033120	0	0	0	0.93414
	1073	Soltu.Atl.01_3G033440	25.3191	23.9084	24.5331	22.0784
	1074	Soltu.Atl.01_3G033520	19.5778	21.5599	16.9365	13.9966
	1075	Soltu.Atl.01_3G033530	52.6203	49.6756	39.8819	32.5773
	1076	Soltu.Atl.01_3G033670	0	0	0	0.0260052
	1077	Soltu.Atl.01_3G034110	0	0.175416	0.158874	0.380088
	1078	Soltu.Atl.01_3G034130	2.5112	2.95636	2.96381	3.76315
	1079	Soltu.Atl.01_3G034210	0	0.0147018	0	0.319241
	1080	Soltu.Atl.01_3G034820	0	0.00550435	0.0249913	0.585143
	1081	Soltu.Atl.01_4G000130	0	0.0219207	0.0161405	0.416767
	1082	Soltu.Atl.01_4G000300	0	0	0	0.876836
	1083	Soltu.Atl.01_4G000330	0.104339	0.110607	0.175125	0.0199506
	1084	Soltu.Atl.01_4G000440	0	1.07105	1.88588	4.66532
	1085	Soltu.Atl.01_4G000470	0.154579	0.0806884	0.186177	0.471295
	1086	Soltu.Atl.01_4G000510	0	0.0340022	0	0.335609
	1087	Soltu.Atl.01_4G000580	0	0.137297	0.388313	0.872777
	1088	Soltu.Atl.01_4G000630	0	0.165713	0.0980262	0.740656
	1089	Soltu.Atl.01_4G000790	3.03591	3.13692	3.23251	2.39352
	1090	Soltu.Atl.01_4G000820	0	0	0	0.173069
	1091	Soltu.Atl.01_4G001040	11.4863	12.4906	14.0287	9.37498
	1092	Soltu.Atl.01_4G001170	0	0	0	0.00802308
	1093	Soltu.Atl.01_4G001180	0	0.0882917	0.0745478	0.677392
	1094	Soltu.Atl.01_4G001240	0	0	0	0.141685
	1095	Soltu.Atl.01_4G001290	0	0	0	0.0487824
	1096	Soltu.Atl.01_4G001410	0	0.00934624	0	0.528495
	1097	Soltu.Atl.01_4G001430	0	0	0	0.0456123
	1098	Soltu.Atl.01_4G001530	0	0	0	0.389159
	1099	Soltu.Atl.01_4G001600	0	0	0.040892	0.0939036
	1100	Soltu.Atl.01_4G001610	0.0228813	0.0119929	0	0.363976
	1101	Soltu.Atl.01_4G001690	0	0.0559749	0.103271	0.208089
	1102	Soltu.Atl.01_4G001700	1.70947	2.01337	1.8946	1.20487
	1103	Soltu.Atl.01_4G001740	0	0	0	0.311188
	1104	Soltu.Atl.01_4G001750	0	0.0376115	0.0673587	0.226639
	1105	Soltu.Atl.01_4G001840	0	0.085512	0	0.239513
	1106	Soltu.Atl.01_4G001860	0.0477067	0.0173997	0.0408403	0.0949528
	1107	Soltu.Atl.01_4G002100	0	0.677567	0.272087	2.83392
	1108	Soltu.Atl.01_4G002140	0	0.0549132	0.0653983	0.311582
	1109	Soltu.Atl.01_4G002220	0	0	0	0.00396272
	1110	Soltu.Atl.01_4G002470	0	0.0125695	0.0437578	0.117493
	1111	Soltu.Atl.01_4G002510	0	0	0	0.0624154
	1112	Soltu.Atl.01_4G002690	0.0144175	0	0	0.0728921
	1113	Soltu.Atl.01_4G002710	0.0383579	0.310172	0.966198	1.89917
	1114	Soltu.Atl.01_4G002740	0.0755334	0.0854956	0.105942	0.233869
	1115	Soltu.Atl.01_4G002800	0.0164744	0.0268768	0	0.0929221
	1116	Soltu.Atl.01_4G002810	0	0	0.0399461	0.0870658
	1117	Soltu.Atl.01_4G002840	0.0323336	0.115588	0.639355	1.2237
	1118	Soltu.Atl.01_4G003080	0.00233316	0.0588159	0.0896628	0.24402
	1119	Soltu.Atl.01_4G003260	0	0.0378271	0.0214682	0.42393
	1120	Soltu.Atl.01_4G003330	0	0.0804208	0.370394	0.67723
	1121	Soltu.Atl.01_4G003370	0	0.141673	0.0962342	0.367204
	1122	Soltu.Atl.01_4G003460	0.0443503	0.0367339	0.0443596	0.188365
	1123	Soltu.Atl.01_4G003490	0	0	0	0.00937236
	1124	Soltu.Atl.01_4G003700	0.0131521	0.0143906	0.0108896	0.00628702
	1125	Soltu.Atl.01_4G003770	0.0107711	0	0.0189057	0.163541
	1126	Soltu.Atl.01_4G003860	0	0	0	0.00673967
	1127	Soltu.Atl.01_4G003890	0	0	0	1.53111
	1128	Soltu.Atl.01_4G003940	0.503358	0.362651	0.673125	0.822635
	1129	Soltu.Atl.01_4G004010	0	0.0721244	0.103722	0.297934
	1130	Soltu.Atl.01_4G004070	0.915774	0.491931	0.433125	3.29268
	1131	Soltu.Atl.01_4G004110	0.0106435	0	0.00881252	0.0407028
	1132	Soltu.Atl.01_4G004230	0.0303206	0.013329	0.0232075	0.102787
	1133	Soltu.Atl.01_4G004260	0.106872	0.0162229	0.287769	0.362688
	1134	Soltu.Atl.01_4G004300	0	0.0150246	0	0.287634
	1135	Soltu.Atl.01_4G004330	0	0.00942602	0	0.035674
	1136	Soltu.Atl.01_4G004350	0	0	0	0.0448411
	1137	Soltu.Atl.01_4G004380	0	0	0	0.032679
	1138	Soltu.Atl.01_4G004420	0	0.0323253	0	0.797834
	1139	Soltu.Atl.01_4G004470	0	0.165292	0	0.705316
	1140	Soltu.Atl.01_4G004500	0	0.101219	0	0.329682
	1141	Soltu.Atl.01_4G004510	0	0	0	0.207038
	1142	Soltu.Atl.01_4G004540	0	0.0137099	0	0.319401
	1143	Soltu.Atl.01_4G004560	0	0	0.062178	0.157199
	1144	Soltu.Atl.01_4G004570	0.0344755	0.225359	0.408115	2.59953
	1145	Soltu.Atl.01_4G004580	0	0.0917968	0.00448994	0.27164
	1146	Soltu.Atl.01_4G004610	0	0	0	0.298932
	1147	Soltu.Atl.01_4G004630	0	0	0	0.0535941
	1148	Soltu.Atl.01_4G004780	0	0	0	0.780751
	1149	Soltu.Atl.01_4G004810	0	0.0171483	0	0.120495
	1150	Soltu.Atl.01_4G004820	0	0.0165629	0	0.807322
	1151	Soltu.Atl.01_4G004980	0	0	0	0.0213523
	1152	Soltu.Atl.01_4G005450	26.6036	25.0268	21.1675	15.6215
	1153	Soltu.Atl.01_4G005890	0	0.468311	0	2.18692
	1154	Soltu.Atl.01_4G006240	0	0	0	0.122929
	1155	Soltu.Atl.01_4G006300	0	0	0	0.911743
	1156	Soltu.Atl.01_4G006450	0	0	0	0.133335
	1157	Soltu.Atl.01_4G006600	0	0.0184707	0.0371499	0.175227
	1158	Soltu.Atl.01_4G006840	5.29893	2.87488	1.25991	9.57426
	1159	Soltu.Atl.01_4G006910	0	0	0	0.0425375
	1160	Soltu.Atl.01_4G007180	0	2.32398	1.35411	7.14331
	1161	Soltu.Atl.01_4G007500	0	0	0	0.212277
	1162	Soltu.Atl.01_4G007630	0	0.0269746	0	2.09293
	1163	Soltu.Atl.01_4G007910	0	0.0873737	0.137424	0.611473
	1164	Soltu.Atl.01_4G008480	0	0	0	0.0416321
	1165	Soltu.Atl.01_4G008510	0	0	0.308112	0.823005
	1166	Soltu.Atl.01_4G008640	0	0	0	0.319889
	1167	Soltu.Atl.01_4G008680	0	0.111591	0.22075	0.509877
	1168	Soltu.Atl.01_4G008920	0	0.0866661	0.0983723	0.252274
	1169	Soltu.Atl.01_4G008940	0	0.0583546	0.0278839	0.218562
	1170	Soltu.Atl.01_4G008970	0	0	0	0.917268
	1171	Soltu.Atl.01_4G008990	0	0	0	0.226426
	1172	Soltu.Atl.01_4G009110	0.0789054	0.275066	0.222563	0
	1173	Soltu.Atl.01_4G009970	0	0.0237272	0	0.191181
	1174	Soltu.Atl.01_4G010070	0	0	0	0.0147044
	1175	Soltu.Atl.01_4G010090	39.8309	47.9539	21.941	11.0064
	1176	Soltu.Atl.01_4G010210	0.304653	0.292025	0.367852	0.0391444
	1177	Soltu.Atl.01_4G010510	0	0	0	0.0041796
	1178	Soltu.Atl.01_4G010580	0	0	0	0.0521032
	1179	Soltu.Atl.01_4G010960	0	0	0.0481288	0.0944107
	1180	Soltu.Atl.01_4G011540	0	0	0	0.217665
	1181	Soltu.Atl.01_4G011660	0	0	0	0.0143288
	1182	Soltu.Atl.01_4G012070	0	0	0.0410456	0.0826864
	1183	Soltu.Atl.01_4G012080	0.14291	0.11961	0.260489	0.422554
	1184	Soltu.Atl.01_4G012490	0	0	0	0.180021
	1185	Soltu.Atl.01_4G012530	0.050319	0	0	0.195474
	1186	Soltu.Atl.01_4G012980	0	0	0	0.46335
	1187	Soltu.Atl.01_4G013080	0	0	0	0.203514
	1188	Soltu.Atl.01_4G013170	1.70929	2.32038	2.30302	0.608982
	1189	Soltu.Atl.01_4G013760	0	0	0	0.103939
	1190	Soltu.Atl.01_4G014200	0	0	0	0.0188408
	1191	Soltu.Atl.01_4G014360	0	0	0	0.0208001
	1192	Soltu.Atl.01_4G014570	0	0	0	0.0956726
	1193	Soltu.Atl.01_4G014770	0	0.0121786	0.299677	0.744349
	1194	Soltu.Atl.01_4G015230	0	0	0.031015	0.0633153
	1195	Soltu.Atl.01_4G015530	0	0	0	0.663086
	1196	Soltu.Atl.01_4G015560	1.41481	1.29253	1.68889	0.422359
	1197	Soltu.Atl.01_4G015670	65.8976	57.2677	54.4606	40.438
	1198	Soltu.Atl.01_4G016220	0.00689806	0.0769147	0.0267192	1.15634
	1199	Soltu.Atl.01_4G016230	0.0726697	0.108911	0.0777417	0.916273
	1200	Soltu.Atl.01_4G016240	0	0	0	0.507304
	1201	Soltu.Atl.01_4G016260	0.0287946	0.00681599	0.00515776	0.584396
	1202	Soltu.Atl.01_4G016270	0.0466358	0.0113112	0.027095	2.13688
	1203	Soltu.Atl.01_4G016280	0	0.0671467	0	8.55998
	1204	Soltu.Atl.01_4G016290	0.109868	0.4025	0	3.77292
	1205	Soltu.Atl.01_4G016300	0.224063	0.00349217	0.0365496	0.981082
	1206	Soltu.Atl.01_4G016350	0.0203126	0	0.0176146	0.840303
	1207	Soltu.Atl.01_4G016370	0.0373193	0	0	0.286068
	1208	Soltu.Atl.01_4G016400	0.0198401	0.0372482	0	0.201815
	1209	Soltu.Atl.01_4G016420	1.2644	2.03676	1.0268	49.5434
	1210	Soltu.Atl.01_4G016430	0.0683729	0.553163	0.733534	5.46604
	1211	Soltu.Atl.01_4G016480	0.515734	0.318624	0.165243	2.43919
	1212	Soltu.Atl.01_4G016500	0	0.00560186	0.0155206	0.513667
	1213	Soltu.Atl.01_4G016520	0.00478765	0	0.00840336	0.0446301
	1214	Soltu.Atl.01_4G016540	0	0	0	5.35764
	1215	Soltu.Atl.01_4G016580	0	0	0	0.761622
	1216	Soltu.Atl.01_4G016590	0.106083	0.0628922	0.207802	4.38093
	1217	Soltu.Atl.01_4G016610	0	0	0	0.466621
	1218	Soltu.Atl.01_4G016620	0.60532	0.216841	0.540679	3.52027
	1219	Soltu.Atl.01_4G016630	0	0	0	0.11563
	1220	Soltu.Atl.01_4G016640	0	0	0	0.0609592
	1221	Soltu.Atl.01_4G016660	0	0	0.0209332	10.6947
	1222	Soltu.Atl.01_4G016670	0.0920473	0.130865	0.421026	15.2789
	1223	Soltu.Atl.01_4G016690	0.0461805	0.0455386	0.0413346	0.206007
	1224	Soltu.Atl.01_4G016700	0.00876469	0.0045939	0.00360154	1.36563
	1225	Soltu.Atl.01_4G016730	0	0.185339	0.519428	1.173
	1226	Soltu.Atl.01_4G016780	0.538988	0.198836	0.0293081	2.06904
	1227	Soltu.Atl.01_4G016790	0.67369	0.984052	1.13222	24.7163
	1228	Soltu.Atl.01_4G016810	0.542334	0.362994	0.569425	7.05736
	1229	Soltu.Atl.01_4G016820	0	0	0	0.0519633
	1230	Soltu.Atl.01_4G016840	0	0.0372197	0	5.50693
	1231	Soltu.Atl.01_4G016850	0.00573809	0.00936131	0.00471573	2.86625
	1232	Soltu.Atl.01_4G017020	0	0	0.0143351	0.229035
	1233	Soltu.Atl.01_4G017050	6.6566	4.34171	5.628	36.97
	1234	Soltu.Atl.01_4G017070	0.0102326	0.0438395	0.0475341	1.15523
	1235	Soltu.Atl.01_4G017080	0.0065591	0	0.00207092	0.376456
	1236	Soltu.Atl.01_4G017090	0	0.0146008	0.0371575	1.31056
	1237	Soltu.Atl.01_4G017210	0.0309339	0.026679	0.0638651	0.121681
	1238	Soltu.Atl.01_4G017300	0	0	0.0728084	0.174261
	1239	Soltu.Atl.01_4G017310	0.0393383	0	0	0.0951337
	1240	Soltu.Atl.01_4G017330	0	0	0.00728415	6.87794
	1241	Soltu.Atl.01_4G017350	0.00301237	0.0528512	0.0545831	0.237718
	1242	Soltu.Atl.01_4G017370	0.026037	0.00724248	0.0212844	0.247232
	1243	Soltu.Atl.01_4G017380	0.0943085	0.00977831	0.182761	0.317091
	1244	Soltu.Atl.01_4G017400	0.00854838	0.0390739	0.0157178	0.204222
	1245	Soltu.Atl.01_4G017480	0.146764	0.118212	0	30.0853
	1246	Soltu.Atl.01_4G017510	0	0.0289552	0.00652044	0.170861
	1247	Soltu.Atl.01_4G017520	0.00946714	0.00576981	0.00870356	0.496216
	1248	Soltu.Atl.01_4G017530	0	0	0	0.0286727
	1249	Soltu.Atl.01_4G017540	1.08266	1.73911	2.91075	10.3511
	1250	Soltu.Atl.01_4G017580	0.00975372	0.0108524	0.0136777	0.00631504
	1251	Soltu.Atl.01_4G017600	0	0.0159766	0	0.260333
	1252	Soltu.Atl.01_4G017630	0	0	0.00740714	1.2328
	1253	Soltu.Atl.01_4G017680	0.00864793	0	0.00789144	0.0747032
	1254	Soltu.Atl.01_4G018240	0.025971	0.116066	0.936161	2.50145
	1255	Soltu.Atl.01_4G018260	0.132452	0	0.45077	1.95493
	1256	Soltu.Atl.01_4G018420	6.66827	5.46146	4.61144	2.47626
	1257	Soltu.Atl.01_4G018780	0	0	0	0.0662724
	1258	Soltu.Atl.01_4G018900	0.244973	0.53492	0.622136	16.8584
	1259	Soltu.Atl.01_4G018920	0.179001	0.177171	0.164443	0.135711
	1260	Soltu.Atl.01_4G018980	0.0217766	0.0456557	0.137581	0.257032
	1261	Soltu.Atl.01_4G019200	0	0	0	0.0115978
	1262	Soltu.Atl.01_4G019260	0.617127	0.523116	0.778261	1.72813
	1263	Soltu.Atl.01_4G019300	0.134866	0.325739	0.412761	0.663264
	1264	Soltu.Atl.01_4G019330	0.107454	0.0541933	0.113192	0.261805
	1265	Soltu.Atl.01_4G019490	0	0.0250522	0	0.154252
	1266	Soltu.Atl.01_4G019760	0	0	0	0.169868
	1267	Soltu.Atl.01_4G020270	0	0	0	0.121027
	1268	Soltu.Atl.01_4G020450	0.88179	0.728276	0.976549	1.38054
	1269	Soltu.Atl.01_4G020500	0	0	0	0.0275096
	1270	Soltu.Atl.01_4G020690	4.28525	2.73181	8.44836	12.124
	1271	Soltu.Atl.01_4G021110	0	0	0.0661492	0.135647
	1272	Soltu.Atl.01_4G021170	0	0.0227037	0	0.0842527
	1273	Soltu.Atl.01_4G021220	8.24236	5.86555	14.3812	19.118
	1274	Soltu.Atl.01_4G021230	0	0.1031	0	1.01762
	1275	Soltu.Atl.01_4G021350	0	0	0	0.00730228
	1276	Soltu.Atl.01_4G021460	0	0.0181	0.0496138	0.0941622
	1277	Soltu.Atl.01_4G021620	0	1.06971	0	3.47676
	1278	Soltu.Atl.01_4G021650	6.84578	6.6118	6.6505	5.80647
	1279	Soltu.Atl.01_4G021660	0	0	0	0.471138
	1280	Soltu.Atl.01_4G021680	0	0.0413825	0	0.153569
	1281	Soltu.Atl.01_4G021860	0.28889	0.139167	0.239919	0.789439
	1282	Soltu.Atl.01_4G021900	0	0	0	0.0945044
	1283	Soltu.Atl.01_4G021940	0.269776	0.156039	0	0.773757
	1284	Soltu.Atl.01_4G021970	0	0	0	0.0225177
	1285	Soltu.Atl.01_4G021980	0	0	0	0.450537
	1286	Soltu.Atl.01_4G022040	0	0	0	0.0189288
	1287	Soltu.Atl.01_4G022070	0.282685	0.569257	0.393692	1.32772
	1288	Soltu.Atl.01_4G022080	0	0	0	0.264646
	1289	Soltu.Atl.01_4G022140	0.0616481	0.15273	0.079435	0.331301
	1290	Soltu.Atl.01_4G022170	0.0169123	0.163937	0.176697	1.01357
	1291	Soltu.Atl.01_4G022220	0.0229329	0.0208869	0.107416	0.260156
	1292	Soltu.Atl.01_4G022320	0.0129608	0	0	0.046788
	1293	Soltu.Atl.01_4G022330	0.161261	0.194461	0.233104	0.320822
	1294	Soltu.Atl.01_4G022620	0	0	0	0.252386
	1295	Soltu.Atl.01_4G022640	0	0	0	0.309173
	1296	Soltu.Atl.01_4G022690	4.56381	4.52316	3.98291	2.80537
	1297	Soltu.Atl.01_4G022710	0.346681	0.321919	0.646154	0.9915
	1298	Soltu.Atl.01_4G022770	0	0	0	0.167054
	1299	Soltu.Atl.01_4G022970	0	0	0	0.0296901
	1300	Soltu.Atl.01_4G023040	0.0378135	0.0551657	0.0799989	0
	1301	Soltu.Atl.01_4G023220	0	0	0	0.172289
	1302	Soltu.Atl.01_4G023240	0	0	0	0.00965634
	1303	Soltu.Atl.01_4G023360	0	0.0193448	0	0.115399
	1304	Soltu.Atl.01_4G023520	0	0	0	0.254321
	1305	Soltu.Atl.01_4G023620	0	0	0	0.0747772
	1306	Soltu.Atl.01_4G023680	0	0	0	0.00708363
	1307	Soltu.Atl.01_4G023690	0.229118	0.292995	0.435541	0.0508855
	1308	Soltu.Atl.01_4G023870	2.27057	4.72557	3.21328	11.3348
	1309	Soltu.Atl.01_4G023910	0.808585	0.764704	0.770197	0.85135
	1310	Soltu.Atl.01_4G023930	3.04229	4.13443	4.07094	6.0002
	1311	Soltu.Atl.01_4G024030	0	0	0	0.0141729
	1312	Soltu.Atl.01_4G024120	0	0	0	0.114026
	1313	Soltu.Atl.01_4G024220	11.6672	10.7568	14.8212	20.9112
	1314	Soltu.Atl.01_4G024280	0	0.127813	0.157106	1.45862
	1315	Soltu.Atl.01_4G024290	0	0	0	0.27511
	1316	Soltu.Atl.01_4G024330	0	0	0	0.0556454
	1317	Soltu.Atl.01_4G024340	0	0	0	0.634284
	1318	Soltu.Atl.01_4G024350	0	0	0	0.386568
	1319	Soltu.Atl.01_4G024400	0	0.0971564	0.11028	0.600908
	1320	Soltu.Atl.01_4G024560	9.17321	6.91946	14.4276	20.7858
	1321	Soltu.Atl.01_4G024630	3.63516	4.01924	6.43824	8.87063
	1322	Soltu.Atl.01_4G024720	27.835	24.4322	30.4435	35.9887
	1323	Soltu.Atl.01_4G024730	61.3225	69.9019	103.51	141.274
	1324	Soltu.Atl.01_4G024900	0	0	0	0.0181441
	1325	Soltu.Atl.01_4G026200	3.89307	3.73454	4.69472	5.47461
	1326	Soltu.Atl.01_4G026300	0	0.103519	0	1.71119
	1327	Soltu.Atl.01_4G026690	1.11989	0.828213	1.43632	1.81718
	1328	Soltu.Atl.01_4G027080	0.0669491	0.250525	1.06773	1.7062
	1329	Soltu.Atl.01_4G027140	0	0	0	0.0332289
	1330	Soltu.Atl.01_4G027220	0.143411	0.101217	0.0658897	1.188
	1331	Soltu.Atl.01_4G027260	9.3457	4.86954	7.52335	16.2767
	1332	Soltu.Atl.01_4G027290	0	0.0584081	0	1.02019
	1333	Soltu.Atl.01_4G027300	0.0594866	0.0838598	0.0847827	0.551518
	1334	Soltu.Atl.01_4G027330	0	0.00993064	0.00831388	0.111755
	1335	Soltu.Atl.01_4G027750	0	0	0	0.216536
	1336	Soltu.Atl.01_4G027760	0.00945574	0.0105209	0.00597097	0.0202963
	1337	Soltu.Atl.01_4G027940	0.725862	0.96576	2.862	4.53732
	1338	Soltu.Atl.01_4G027970	3.45864	4.42537	3.40992	1.76342
	1339	Soltu.Atl.01_4G027990	16.2023	19.2417	16.1223	9.52412
	1340	Soltu.Atl.01_4G028060	15.3995	15.473	19.0932	22.5502
	1341	Soltu.Atl.01_4G028350	0	0	0	0.11926
	1342	Soltu.Atl.01_4G028520	0	0.0165871	0.0225343	0.0804533
	1343	Soltu.Atl.01_4G028720	1.34502	1.40708	1.5301	1.87866
	1344	Soltu.Atl.01_4G028790	34.5261	26.5296	28.4197	37.5221
	1345	Soltu.Atl.01_4G029120	0	0	0.0064961	0.198193
	1346	Soltu.Atl.01_4G029320	9.49393	9.95729	8.7343	5.87897
	1347	Soltu.Atl.01_4G029410	0	0.459963	2.06698	3.55666
	1348	Soltu.Atl.01_4G029510	0	0	0	0.199944
	1349	Soltu.Atl.01_4G029530	0	0	0.138912	1.57293
	1350	Soltu.Atl.01_4G029560	0	0.162533	0.737945	11.0093
	1351	Soltu.Atl.01_4G030310	0.0130009	0.0869809	0.0328385	0.295244
	1352	Soltu.Atl.01_4G030590	0	0	0.00429325	0.0453435
	1353	Soltu.Atl.01_4G030970	0	0	0	0.179245
	1354	Soltu.Atl.01_4G030990	3.07162	2.57779	3.15309	4.69508
	1355	Soltu.Atl.01_4G031080	11.4646	13.5622	12.0847	8.23779
	1356	Soltu.Atl.01_4G031210	0	0	0	0.0374131
	1357	Soltu.Atl.01_4G031370	0	0.246974	0	3.33271
	1358	Soltu.Atl.01_4G031980	0	0.109954	0	0.383893
	1359	Soltu.Atl.01_4G032280	0	0	0.0108224	0.2005
	1360	Soltu.Atl.01_4G032530	0	0.063728	0.015429	0.157085
	1361	Soltu.Atl.01_4G032660	0	0.444387	0.829545	1.93804
	1362	Soltu.Atl.01_4G032700	0	0	0.18312	0.345968
	1363	Soltu.Atl.01_4G032720	0	0.76267	0.713783	2.34971
	1364	Soltu.Atl.01_4G032910	0	0.190239	0	0.922851
	1365	Soltu.Atl.01_4G033010	2.44719	2.48563	3.21492	4.69068
	1366	Soltu.Atl.01_4G033110	0	0	0.0325529	0.0699199
	1367	Soltu.Atl.01_4G033310	1.50865	0.424743	2.03742	4.55155
	1368	Soltu.Atl.01_4G033490	0.0341584	0.155233	0.537555	0.933145
	1369	Soltu.Atl.01_4G033610	0	0	0	0.0172445
	1370	Soltu.Atl.01_4G033660	0	0	0	0.0104223
	1371	Soltu.Atl.01_4G033960	0	0	0	0.0123752
	1372	Soltu.Atl.01_4G034070	11.2307	13.1751	19.3148	23.6798
	1373	Soltu.Atl.01_4G034160	2.89905	3.46273	3.37773	2.12226
	1374	Soltu.Atl.02_0G000160	11.7333	15.3657	14.1997	10.8692
	1375	Soltu.Atl.02_0G000510	0	0	0	0.0830772
	1376	Soltu.Atl.02_0G000690	0	0	0	0.545177
	1377	Soltu.Atl.02_0G000800	0	0	0	0.446627
	1378	Soltu.Atl.02_0G000840	0	0.0536759	0.355244	0.58599
	1379	Soltu.Atl.02_0G000900	0.907739	1.4041	2.34924	3.61542
	1380	Soltu.Atl.02_0G000950	0.652635	0.829804	0.62332	1.25305
	1381	Soltu.Atl.02_0G001010	0	0.0479857	0.0477501	0.102162
	1382	Soltu.Atl.02_0G001030	1.22346	1.20269	1.65222	0.359637
	1383	Soltu.Atl.02_0G001290	0.0479018	0.0820333	0.011951	0.286912
	1384	Soltu.Atl.02_0G001400	0	1.23923	0.848842	3.70002
	1385	Soltu.Atl.02_0G001610	0	0	0	0.113622
	1386	Soltu.Atl.02_0G001650	0	0	0.0401139	0.0867501
	1387	Soltu.Atl.02_0G001810	0	0	0	0.00842198
	1388	Soltu.Atl.02_0G001890	0	0.099522	0.0209721	0.204345
	1389	Soltu.Atl.02_0G002130	0	0	0	0.120561
	1390	Soltu.Atl.02_0G002210	0	0	0	0.0301702
	1391	Soltu.Atl.02_0G002580	0.0371917	0.0882681	0.0388281	0.188856
	1392	Soltu.Atl.02_0G003050	6.23815	5.92316	4.14806	2.94238
	1393	Soltu.Atl.02_0G003070	0	0.141582	0.0357124	0.350272
	1394	Soltu.Atl.02_0G003190	144.144	170.718	107.254	71.1212
	1395	Soltu.Atl.02_0G003200	0	0.103494	0.839929	1.53708
	1396	Soltu.Atl.02_0G003230	0.146238	0.176469	0.46699	0.805613
	1397	Soltu.Atl.02_0G003390	0	0.00691589	0.00668883	0.020481
	1398	Soltu.Atl.02_0G003430	0	0.00746956	0.0254355	0.0706381
	1399	Soltu.Atl.02_0G003570	0	0	0	0.0119213
	1400	Soltu.Atl.02_0G003760	0	0.0148017	0.0148852	0.0429642
	1401	Soltu.Atl.02_0G003940	3.5259	1.88042	6.89283	9.06442
	1402	Soltu.Atl.02_0G004160	6.63229	5.14833	5.92425	8.70166
	1403	Soltu.Atl.02_0G004180	0	0	0	0.120654
	1404	Soltu.Atl.02_1G000070	0.0420113	3.49358	4.11578	11.4792
	1405	Soltu.Atl.02_1G000190	0	0.014325	0	0.212927
	1406	Soltu.Atl.02_1G000210	0	0.0825753	0.547755	2.64636
	1407	Soltu.Atl.02_1G000520	0	0	0	0.0387641
	1408	Soltu.Atl.02_1G000680	0	0.35712	0.473861	0.898402
	1409	Soltu.Atl.02_1G000840	0	0.0587865	0.123484	0.435166
	1410	Soltu.Atl.02_1G001170	0	0	0	0.253251
	1411	Soltu.Atl.02_1G001250	0.02021	0.0691237	0.389765	0.69097
	1412	Soltu.Atl.02_1G001330	3.03609	3.48585	3.29389	2.1914
	1413	Soltu.Atl.02_1G001360	0	0	0	0.242091
	1414	Soltu.Atl.02_1G001480	0	0	0	0.0281988
	1415	Soltu.Atl.02_1G001550	1.74588	2.01345	2.29738	0.63403
	1416	Soltu.Atl.02_1G001640	0.0456864	0.0186336	0.0392194	0.500285
	1417	Soltu.Atl.02_1G001820	0	0	0.0761429	1.40674
	1418	Soltu.Atl.02_1G001840	0	0	0	0.0367147
	1419	Soltu.Atl.02_1G001870	4.04948	4.92707	5.51489	3.00282
	1420	Soltu.Atl.02_1G001950	0	0	0	0.0749789
	1421	Soltu.Atl.02_1G001960	0	0	0	0.0397794
	1422	Soltu.Atl.02_1G002100	0	0	0.0366949	0.202143
	1423	Soltu.Atl.02_1G002460	0.00715757	0.0205819	0.00914177	0.0404821
	1424	Soltu.Atl.02_1G002590	0	0	0	0.116419
	1425	Soltu.Atl.02_1G002740	0	0.0106651	0.0156776	0.205247
	1426	Soltu.Atl.02_1G002950	0	0	0	0.0210134
	1427	Soltu.Atl.02_1G003200	0	0	0	0.0295158
	1428	Soltu.Atl.02_1G003280	0.00540806	0	0	0.00976143
	1429	Soltu.Atl.02_1G003490	0	0	0	0.789292
	1430	Soltu.Atl.02_1G003720	0	0	0	0.223643
	1431	Soltu.Atl.02_1G003890	0	0	0	0.857325
	1432	Soltu.Atl.02_1G004100	0	0	0	0.686586
	1433	Soltu.Atl.02_1G004220	0	0	0	0.0977842
	1434	Soltu.Atl.02_1G004570	4.56594	3.47392	4.05696	1.51334
	1435	Soltu.Atl.02_1G004620	1.18716	0.93559	0.911073	0.515441
	1436	Soltu.Atl.02_1G004720	0	0	0	0.158691
	1437	Soltu.Atl.02_1G004780	0	0	0	0.105323
	1438	Soltu.Atl.02_1G004880	0	0	0.143096	0.510225
	1439	Soltu.Atl.02_1G005000	0	0	0.070166	0.189046
	1440	Soltu.Atl.02_1G005020	0	0	0	1.03775
	1441	Soltu.Atl.02_1G005180	0	0	0	0.376202
	1442	Soltu.Atl.02_1G005270	0.781126	0.823911	0.944012	1.66732
	1443	Soltu.Atl.02_1G005310	0	4.56522	2.15543	10.4095
	1444	Soltu.Atl.02_1G005490	4.12462	4.00521	1.91817	0.0869838
	1445	Soltu.Atl.02_1G006250	0	0.131602	0.684633	1.22202
	1446	Soltu.Atl.02_1G006280	0	0	0	0.0192667
	1447	Soltu.Atl.02_1G006300	1.09219	0.885006	0.737215	0.432005
	1448	Soltu.Atl.02_1G006490	0	0.0779801	0	0.570859
	1449	Soltu.Atl.02_1G006550	24.4094	21.2299	26.7582	32.2955
	1450	Soltu.Atl.02_1G006790	4.42163	4.07814	3.69043	2.83197
	1451	Soltu.Atl.02_1G006900	38.5602	39.4507	31.0359	23.9534
	1452	Soltu.Atl.02_1G007040	0.00725987	0.214924	0.0567521	0.489038
	1453	Soltu.Atl.02_1G007120	0.497625	0.475685	0.685525	1.03843
	1454	Soltu.Atl.02_1G007130	0	0	0	0.964446
	1455	Soltu.Atl.02_1G007140	0.0268182	0.0442334	0.0123276	0.290467
	1456	Soltu.Atl.02_1G007200	0	0.0660836	0	0.464759
	1457	Soltu.Atl.02_1G007210	0	0	0	0.361229
	1458	Soltu.Atl.02_1G007320	0.294499	1.27562	0.757512	2.96136
	1459	Soltu.Atl.02_1G007400	0	0	0	0.0247051
	1460	Soltu.Atl.02_1G007580	0	0	0.0653644	0.377377
	1461	Soltu.Atl.02_1G007590	3.24912	2.99129	2.08122	0.521775
	1462	Soltu.Atl.02_1G007600	0	0	0	1.80987
	1463	Soltu.Atl.02_1G007780	0.0168977	0.091318	0.0802149	0.363852
	1464	Soltu.Atl.02_1G007880	0	0	0	0.00602103
	1465	Soltu.Atl.02_1G007890	0.00610488	0	0	0.0984179
	1466	Soltu.Atl.02_1G007970	0	0	0	0.434416
	1467	Soltu.Atl.02_1G008110	0	0.0293146	0	0.122629
	1468	Soltu.Atl.02_1G008220	0	0	0	2.42837
	1469	Soltu.Atl.02_1G008240	0	0	0	0.463726
	1470	Soltu.Atl.02_1G008300	0	0	0.156644	0.520095
	1471	Soltu.Atl.02_1G008390	0	0	0.05392	1.00866
	1472	Soltu.Atl.02_1G008400	0	0.0589273	0.314674	0.9719
	1473	Soltu.Atl.02_1G008450	0.0222815	0.186427	0.564138	1.55971
	1474	Soltu.Atl.02_1G008460	0	0	0	0.265042
	1475	Soltu.Atl.02_1G008480	0	0	0	0.733593
	1476	Soltu.Atl.02_1G008580	0	0	0	0.0193197
	1477	Soltu.Atl.02_1G008720	0.192505	0.0382451	0.0525671	0.570636
	1478	Soltu.Atl.02_1G008880	0.0500931	0.0725381	0.0879242	0
	1479	Soltu.Atl.02_1G009210	0.0383477	0.0653334	0.0364247	0.100986
	1480	Soltu.Atl.02_1G009350	0	0	0.0391619	0.15108
	1481	Soltu.Atl.02_1G009410	0	0.0747059	0.828632	2.23176
	1482	Soltu.Atl.02_1G009670	0.154438	0	0	0.885284
	1483	Soltu.Atl.02_1G009680	0	0.0221273	0.178018	0.49315
	1484	Soltu.Atl.02_1G009730	1.85448	6.12963	6.13185	17.8232
	1485	Soltu.Atl.02_1G009740	0.140457	0.759501	0.0405644	4.32043
	1486	Soltu.Atl.02_1G010020	0	0	0.0337422	0.0825672
	1487	Soltu.Atl.02_1G010390	0	0	0	0.602095
	1488	Soltu.Atl.02_1G010730	12.4898	13.5126	9.01443	5.9992
	1489	Soltu.Atl.02_1G010870	0.423577	0.817652	0.745085	2.16338
	1490	Soltu.Atl.02_1G011100	0	0.28733	0.182156	0.800085
	1491	Soltu.Atl.02_1G011280	0	0	0	0.0329905
	1492	Soltu.Atl.02_1G011370	0.110012	0.140124	0.120836	0.537371
	1493	Soltu.Atl.02_1G011510	0	0.0225276	0	0.188474
	1494	Soltu.Atl.02_1G011570	0	0.0205922	0.0358511	0.0879678
	1495	Soltu.Atl.02_1G011620	0	0	0	2.03669
	1496	Soltu.Atl.02_1G011730	0.0142709	0.0168073	0.0058641	0.0406272
	1497	Soltu.Atl.02_1G011890	0	0.00326181	0.0126189	0.204896
	1498	Soltu.Atl.02_1G012050	0	0	0	0.0753009
	1499	Soltu.Atl.02_1G012260	0	0	0	0.186324
	1500	Soltu.Atl.02_1G012280	0	0	0	0.567026
	1501	Soltu.Atl.02_1G012350	0	0	0.317428	1.06869
	1502	Soltu.Atl.02_1G012370	0	0	0	0.0108334
	1503	Soltu.Atl.02_1G012500	2.75711	2.77172	3.12369	3.98596
	1504	Soltu.Atl.02_1G012620	0.584807	0.484024	0.439627	0
	1505	Soltu.Atl.02_1G012840	0.0184533	0.00571064	0.0697774	0.122314
	1506	Soltu.Atl.02_1G012850	0.0129753	0.0632318	0.0764257	0.613036
	1507	Soltu.Atl.02_1G012870	0	0	0	1.33263
	1508	Soltu.Atl.02_1G012900	0.161648	0.0556322	0.154836	0.655678
	1509	Soltu.Atl.02_1G013020	1.02393	0.674473	2.66259	149.718
	1510	Soltu.Atl.02_1G013040	0	0	0.0616245	0.770668
	1511	Soltu.Atl.02_1G013060	0	0	0	1.45443
	1512	Soltu.Atl.02_1G013070	0	0	0	0.0322627
	1513	Soltu.Atl.02_1G013110	0.0300355	0.0175348	0.0917004	0.258702
	1514	Soltu.Atl.02_1G013120	0	0	0	0.198205
	1515	Soltu.Atl.02_1G013130	0.122603	0.102644	0.0622447	0.29245
	1516	Soltu.Atl.02_1G013150	1.3027	0.606756	0	2.56707
	1517	Soltu.Atl.02_1G013160	0.0719151	0	0.029551	0.193226
	1518	Soltu.Atl.02_1G013230	0.130205	0.0819709	0.0875629	2.57413
	1519	Soltu.Atl.02_1G013270	0	0.0208969	0	0.738772
	1520	Soltu.Atl.02_1G013290	0.04512	0	0	0.55814
	1521	Soltu.Atl.02_1G013310	0.0211447	0	0	1.18779
	1522	Soltu.Atl.02_1G013320	0.0103813	0	0.00426581	0.120374
	1523	Soltu.Atl.02_1G013330	0	0	0	0.364848
	1524	Soltu.Atl.02_1G013340	0.00507386	0	0.00890572	0.105927
	1525	Soltu.Atl.02_1G013380	0.0234262	0.0198251	0.006853	0.797464
	1526	Soltu.Atl.02_1G013400	0.0260776	0	0.0115285	1.14634
	1527	Soltu.Atl.02_1G013410	0	0	0	0.298235
	1528	Soltu.Atl.02_1G013420	0.0264679	0.0215903	0.0785328	0.226052
	1529	Soltu.Atl.02_1G013440	0.338668	0.0994882	0.117841	3.14231
	1530	Soltu.Atl.02_1G013450	0.0730884	0.0714522	0.682409	110.424
	1531	Soltu.Atl.02_1G013470	0.00496635	0.0223884	0.00648501	0.359659
	1532	Soltu.Atl.02_1G013480	0	0.135251	0.141379	2.85867
	1533	Soltu.Atl.02_1G013510	0	0.0457006	0.06789	0.517768
	1534	Soltu.Atl.02_1G013520	0	0.051955	0.0159734	1.47854
	1535	Soltu.Atl.02_1G013540	0.0606652	0.676012	0.0178794	3.01483
	1536	Soltu.Atl.02_1G013550	0.145985	0.0386488	0.153614	1.77175
	1537	Soltu.Atl.02_1G013570	0.1277	0.0213522	0.0484827	0.216186
	1538	Soltu.Atl.02_1G013720	0	0	0.0117126	0.859505
	1539	Soltu.Atl.02_1G013730	0.290119	0.280719	0.33843	0.600782
	1540	Soltu.Atl.02_1G013760	0	0	0.0218161	0.701967
	1541	Soltu.Atl.02_1G013770	0.00985519	0.111256	0.0195144	4.48069
	1542	Soltu.Atl.02_1G013790	0	0.0197065	0.0238865	1.09588
	1543	Soltu.Atl.02_1G013800	0	0	0	0.897908
	1544	Soltu.Atl.02_1G013810	0	0	0	0.558766
	1545	Soltu.Atl.02_1G013820	0.931454	1.01171	1.32165	4.98294
	1546	Soltu.Atl.02_1G013830	1.70835	1.76432	6.22419	24.3626
	1547	Soltu.Atl.02_1G013870	1.61173	0.265288	0.957552	3.93427
	1548	Soltu.Atl.02_1G014330	0	0	0	0.360108
	1549	Soltu.Atl.02_1G014380	0.0232909	0.0995224	0.146286	0.371417
	1550	Soltu.Atl.02_1G014470	0	0	0.015501	0.0322399
	1551	Soltu.Atl.02_1G014510	0	0	0	0.0206849
	1552	Soltu.Atl.02_1G014600	0	0	0	0.010052
	1553	Soltu.Atl.02_1G014930	0	0	0	0.0175648
	1554	Soltu.Atl.02_1G014940	0	0	0.00619879	0.106963
	1555	Soltu.Atl.02_1G015050	0.0501397	1.01949	2.0842	5.3925
	1556	Soltu.Atl.02_1G015060	8.38163	6.5375	9.94271	23.9657
	1557	Soltu.Atl.02_1G015280	2.24919	2.0672	1.28435	0.570477
	1558	Soltu.Atl.02_1G015310	0	0	0	0.470568
	1559	Soltu.Atl.02_1G015380	0	0.0217455	0	0.161394
	1560	Soltu.Atl.02_1G016020	0	0	0	0.0787713
	1561	Soltu.Atl.02_1G016110	3.91098	2.86022	6.24517	9.21801
	1562	Soltu.Atl.02_1G016130	0	0.0302671	0.0404242	0.665206
	1563	Soltu.Atl.02_1G016160	0.0038063	0.0337686	0.00625625	0.136444
	1564	Soltu.Atl.02_1G016390	0	0	0	0.0418939
	1565	Soltu.Atl.02_1G016440	3.23128	4.45178	7.34043	10.5212
	1566	Soltu.Atl.02_1G016760	11.4978	8.53825	9.56702	4.38482
	1567	Soltu.Atl.02_1G017130	0	0	0	0.0534433
	1568	Soltu.Atl.02_1G017140	0	0	0	0.40782
	1569	Soltu.Atl.02_1G017190	0	0.3544	0.16063	1.00836
	1570	Soltu.Atl.02_1G017600	0	0	0.0312065	0.0720674
	1571	Soltu.Atl.02_1G017890	0.534913	0.670494	0.853388	0.221256
	1572	Soltu.Atl.02_1G017900	0	0.0473299	0.122558	0.72527
	1573	Soltu.Atl.02_1G018230	0.24233	0.268816	0.355845	0.474578
	1574	Soltu.Atl.02_1G018340	30.1142	32.0424	32.9423	21.4432
	1575	Soltu.Atl.02_1G018350	0	0.137252	1.4003	2.49036
	1576	Soltu.Atl.02_1G018400	1.88262	2.29556	2.41642	4.57746
	1577	Soltu.Atl.02_1G018420	320.097	347.482	278.617	231.613
	1578	Soltu.Atl.02_1G018680	29.0046	25.424	29.4343	20.6561
	1579	Soltu.Atl.02_1G018770	0	0	0	0.0920953
	1580	Soltu.Atl.02_1G019000	2.31143	1.98443	1.82037	0.779054
	1581	Soltu.Atl.02_1G019080	0.193215	5.14561	5.44035	21.3055
	1582	Soltu.Atl.02_1G019090	0	0.0788697	0	5.17416
	1583	Soltu.Atl.02_1G019140	0.354946	0.369293	0.210831	0.830153
	1584	Soltu.Atl.02_1G019210	0	0	0	0.0330707
	1585	Soltu.Atl.02_1G019230	3.86677	10.5766	9.92972	21.4927
	1586	Soltu.Atl.02_1G019550	1.11395	0.643346	1.57263	6.88633
	1587	Soltu.Atl.02_1G020050	48.4187	44.8973	49.4344	35.6605
	1588	Soltu.Atl.02_1G020100	0	0	0	0.0454825
	1589	Soltu.Atl.02_1G020280	0.598638	0.444026	0.207481	1.01076
	1590	Soltu.Atl.02_1G020380	0	0	0	0.0266838
	1591	Soltu.Atl.02_1G020610	0.0784811	0.0427889	0.102889	0.350572
	1592	Soltu.Atl.02_1G020650	0.142233	0	0	0.254799
	1593	Soltu.Atl.02_1G020670	0.261049	0.546024	0.164844	1.11993
	1594	Soltu.Atl.02_1G020930	0	0.0323075	0.0877823	0.21001
	1595	Soltu.Atl.02_1G021370	26.2402	27.4418	26.9757	22.364
	1596	Soltu.Atl.02_1G021380	0	0.0107751	0	0.125401
	1597	Soltu.Atl.02_1G021580	0	0	0	0.22216
	1598	Soltu.Atl.02_1G021590	3.65028	3.53526	3.53406	4.37949
	1599	Soltu.Atl.02_1G022030	29.4488	24.7766	19.9277	9.61912
	1600	Soltu.Atl.02_1G022040	0	0	0	0.0212155
	1601	Soltu.Atl.02_1G022290	0	0.0491271	0.0148869	0.404097
	1602	Soltu.Atl.02_1G022300	0	0	0	0.264266
	1603	Soltu.Atl.02_1G022390	0	0	0	1.8607
	1604	Soltu.Atl.02_1G023130	24.9612	18.5735	23.9971	11.0674
	1605	Soltu.Atl.02_1G023250	3.60234	2.93815	3.29689	1.19308
	1606	Soltu.Atl.02_1G023280	0	0.808987	0.6925	2.50218
	1607	Soltu.Atl.02_1G023530	3.14488	2.51893	1.50484	4.53451
	1608	Soltu.Atl.02_1G023720	4.97289	4.46637	6.17702	2.39301
	1609	Soltu.Atl.02_1G023740	83.8562	78.2055	82.0859	92.4719
	1610	Soltu.Atl.02_1G024000	0	0.898504	0.470001	4.33444
	1611	Soltu.Atl.02_1G024110	0	0	0	0.0400786
	1612	Soltu.Atl.02_1G024190	5.57908	7.20626	4.09689	2.16366
	1613	Soltu.Atl.02_1G024670	0.138442	0.200473	0.126331	0.386742
	1614	Soltu.Atl.02_1G025080	0	0	0	0.10867
	1615	Soltu.Atl.02_1G025160	0	0.0246856	0	0.0610717
	1616	Soltu.Atl.02_1G025170	0	0	0	0.181924
	1617	Soltu.Atl.02_1G025270	0	0.0403059	0	0.337214
	1618	Soltu.Atl.02_1G025320	0	0.243747	0.189791	0.650952
	1619	Soltu.Atl.02_1G025430	0.220527	0.29908	0.306876	0.624714
	1620	Soltu.Atl.02_1G025570	0.286073	0.362815	0.403103	0.126765
	1621	Soltu.Atl.02_1G026020	0	0	0	0.0576571
	1622	Soltu.Atl.02_1G026300	1.17505	1.2687	0.814538	0.447664
	1623	Soltu.Atl.02_1G026310	0.0704069	0.202458	0.244527	0.468421
	1624	Soltu.Atl.02_1G026580	0	0	0.135338	0.302338
	1625	Soltu.Atl.02_1G026690	0	0	0.0644187	1.17045
	1626	Soltu.Atl.02_1G026780	0.0287223	0.120154	0.0968409	0
	1627	Soltu.Atl.02_1G026800	0.0185898	0.0628266	0.0566147	0.755048
	1628	Soltu.Atl.02_1G026850	0.0811327	0.120615	0.169673	0.366631
	1629	Soltu.Atl.02_1G026870	0	0.0846827	0.00747433	0.26538
	1630	Soltu.Atl.02_1G027320	5.04386	4.32075	4.18457	1.54545
	1631	Soltu.Atl.02_1G027350	0	0	0.0218726	0.717936
	1632	Soltu.Atl.02_1G027410	4.05503	4.67321	4.22968	3.06228
	1633	Soltu.Atl.02_1G028290	0.174055	0	0.0476812	1.20442
	1634	Soltu.Atl.02_1G028410	1.35685	1.1016	1.13006	1.94871
	1635	Soltu.Atl.02_1G028420	2.08639	2.1912	2.10916	2.2875
	1636	Soltu.Atl.02_1G028500	0	0.122468	0.00961287	0.325381
	1637	Soltu.Atl.02_1G028570	0	0.0747156	0	0.383012
	1638	Soltu.Atl.02_1G028600	0.617702	0.728673	0.814735	2.24691
	1639	Soltu.Atl.02_1G028740	0	0	0	0.130498
	1640	Soltu.Atl.02_1G028820	0.685784	1.20704	0.93836	2.34732
	1641	Soltu.Atl.02_1G028860	0	0.0897723	0	0.282928
	1642	Soltu.Atl.02_1G028940	0	0	0.0108194	0.218519
	1643	Soltu.Atl.02_1G029000	0.0522361	0.0537312	0.0365309	0.0157112
	1644	Soltu.Atl.02_1G029020	0	0	0	0.0464701
	1645	Soltu.Atl.02_1G029410	16.0189	16.186	21.1195	25.6097
	1646	Soltu.Atl.02_1G029530	0.0210156	0.0877619	0.0663531	0
	1647	Soltu.Atl.02_1G029810	0	0.0997428	0.125613	0.338322
	1648	Soltu.Atl.02_1G029960	0	0.0342427	0.0302233	0.169432
	1649	Soltu.Atl.02_1G030180	0	0	0	0.422756
	1650	Soltu.Atl.02_1G030310	0	0.00604469	0.0147398	0.122389
	1651	Soltu.Atl.02_2G000010	0.274796	0.228197	0.20254	0.740417
	1652	Soltu.Atl.02_2G000160	0	0	0	0.125164
	1653	Soltu.Atl.02_2G000290	0	0	0	0.236714
	1654	Soltu.Atl.02_2G000320	0	0	0	0.056237
	1655	Soltu.Atl.02_2G000450	0	0	0	0.0576535
	1656	Soltu.Atl.02_2G000520	0	0.0148097	0.101035	0.258814
	1657	Soltu.Atl.02_2G000680	0	0	0	0.0627492
	1658	Soltu.Atl.02_2G000690	0.213034	0	0	0.476996
	1659	Soltu.Atl.02_2G000910	0	0	0	0.297991
	1660	Soltu.Atl.02_2G000980	0	0.190924	0.98125	3.75397
	1661	Soltu.Atl.02_2G000990	0	0.097748	0.110951	1.72645
	1662	Soltu.Atl.02_2G001110	0	0.151182	0.113726	1.05285
	1663	Soltu.Atl.02_2G001180	0.896189	0.450204	0.881698	1.94844
	1664	Soltu.Atl.02_2G001430	0	0	0.013125	0.0500624
	1665	Soltu.Atl.02_2G001450	0	0	0	0.0489955
	1666	Soltu.Atl.02_2G001700	0	0.0475131	0	0.636699
	1667	Soltu.Atl.02_2G001840	0	0	0.0217532	0.0917134
	1668	Soltu.Atl.02_2G001930	0	0	0	0.0332528
	1669	Soltu.Atl.02_2G001970	5.48228	6.23284	6.21746	4.25326
	1670	Soltu.Atl.02_2G002180	0.0285269	0.0129427	0	0.104479
	1671	Soltu.Atl.02_2G002290	1.03855	1.54508	1.977	0.488321
	1672	Soltu.Atl.02_2G002340	0	0.73262	0.398118	2.82463
	1673	Soltu.Atl.02_2G002370	0	0.00660068	0.0217352	0.0542538
	1674	Soltu.Atl.02_2G002660	0.0074585	0.0832929	0.0474252	0.19312
	1675	Soltu.Atl.02_2G002760	0	0	0	0.143298
	1676	Soltu.Atl.02_2G003300	0	0.309815	0.139322	1.08993
	1677	Soltu.Atl.02_2G003480	0	0.00977297	0.277326	0.653385
	1678	Soltu.Atl.02_2G004030	0	0	0.0218671	0.236448
	1679	Soltu.Atl.02_2G004450	0	0	0	0.471795
	1680	Soltu.Atl.02_2G004530	0	0	0	0.162649
	1681	Soltu.Atl.02_2G004750	4.52606	4.0292	5.09301	5.99581
	1682	Soltu.Atl.02_2G004960	0	0	0	0.939155
	1683	Soltu.Atl.02_2G005250	0	0	0	0.0318936
	1684	Soltu.Atl.02_2G005610	2.90579	2.5598	2.8877	1.44167
	1685	Soltu.Atl.02_2G006030	0	0	0	0.455028
	1686	Soltu.Atl.02_2G006110	0	0	0	0.0576505
	1687	Soltu.Atl.02_2G006300	0	0	0.0539978	0.260208
	1688	Soltu.Atl.02_2G006400	0	0	0	0.0133647
	1689	Soltu.Atl.02_2G006710	2.28444	2.47462	2.47699	3.71141
	1690	Soltu.Atl.02_2G006740	0	0	0	0.563592
	1691	Soltu.Atl.02_2G006800	0	0	0	0.0223905
	1692	Soltu.Atl.02_2G006810	0	0.0972053	0.103892	0.287508
	1693	Soltu.Atl.02_2G006890	0	0	0	0.00492515
	1694	Soltu.Atl.02_2G007130	0	0	0	0.0107187
	1695	Soltu.Atl.02_2G007470	0	0.0402873	0	0.294926
	1696	Soltu.Atl.02_2G007630	0.00632315	0.0231221	0.0111815	0.112759
	1697	Soltu.Atl.02_2G007730	0	0.0108086	0	0.0393193
	1698	Soltu.Atl.02_2G007940	0	0	0	0.553
	1699	Soltu.Atl.02_2G007990	0	0	0	0.0418939
	1700	Soltu.Atl.02_2G008040	0	0	0	0.62978
	1701	Soltu.Atl.02_2G008140	0.00271685	0	0	0.0489552
	1702	Soltu.Atl.02_2G008160	0	0.095328	0.0784892	0.301899
	1703	Soltu.Atl.02_2G008430	0.454862	0.523314	0.36284	0.265273
	1704	Soltu.Atl.02_2G008450	0	0	0	1.0812
	1705	Soltu.Atl.02_2G008460	0	0	0.0750698	0.164482
	1706	Soltu.Atl.02_2G008530	0	0	0	0.0586658
	1707	Soltu.Atl.02_2G008570	0.0587576	0.0371427	0.0720722	0.493013
	1708	Soltu.Atl.02_2G008600	1.09717	0.774358	0.724407	0.303263
	1709	Soltu.Atl.02_2G008940	0.277817	0.191025	0.00634218	0.457959
	1710	Soltu.Atl.02_2G008970	0	0.0481662	0.0546721	0.110476
	1711	Soltu.Atl.02_2G009170	0.720183	1.06225	0.978876	0.538635
	1712	Soltu.Atl.02_2G009360	0	0.0195125	0.0479861	0.491624
	1713	Soltu.Atl.02_2G009950	0.0209382	0.348919	0.0546817	0.683147
	1714	Soltu.Atl.02_2G010010	0.0239239	0.10393	0	0.35814
	1715	Soltu.Atl.02_2G010020	0.0453629	0	0	0.0844818
	1716	Soltu.Atl.02_2G010140	0	0	0.0605901	0.272952
	1717	Soltu.Atl.02_2G010150	8.25875	7.57655	8.50622	11.2128
	1718	Soltu.Atl.02_2G010190	0.797128	0.801883	0.702307	1.09305
	1719	Soltu.Atl.02_2G010330	0	0.017041	0.114323	0.462011
	1720	Soltu.Atl.02_2G010470	0	0	0.121192	0.229328
	1721	Soltu.Atl.02_2G010810	0	0	0	0.00896168
	1722	Soltu.Atl.02_2G011020	0.033938	0	0	0.0576219
	1723	Soltu.Atl.02_2G011120	0.11042	0.580989	0.712981	1.7981
	1724	Soltu.Atl.02_2G011330	5.53189	4.47447	5.66626	2.96255
	1725	Soltu.Atl.02_2G011600	0	0	0.0256758	0.0524056
	1726	Soltu.Atl.02_2G011660	0	0	0	0.0320756
	1727	Soltu.Atl.02_2G011750	0	0	0	0.0398722
	1728	Soltu.Atl.02_2G011850	0	0.0553942	0	0.133867
	1729	Soltu.Atl.02_2G012040	0.0500409	0	0.0205625	0.183196
	1730	Soltu.Atl.02_2G012210	0.755026	0.636936	0.630107	0.422877
	1731	Soltu.Atl.02_2G012290	5.09788	4.95712	5.43212	7.8673
	1732	Soltu.Atl.02_2G012380	0.834841	0.854577	0.452248	2.64235
	1733	Soltu.Atl.02_2G012410	0	0.0699693	0	3.86394
	1734	Soltu.Atl.02_2G012420	0.059977	0.108534	0.162903	0.863662
	1735	Soltu.Atl.02_2G012490	0	0.0825017	0.145791	0.857959
	1736	Soltu.Atl.02_2G012520	0	0	0	0.246639
	1737	Soltu.Atl.02_2G012570	0.161435	0.778202	0.897543	2.15559
	1738	Soltu.Atl.02_2G012580	0	0	0	0.428018
	1739	Soltu.Atl.02_2G012710	0	0.00882792	0	0.231407
	1740	Soltu.Atl.02_2G012730	0.361576	0.0413184	0.224531	0.877979
	1741	Soltu.Atl.02_2G012780	0	0.468719	0.283011	1.36071
	1742	Soltu.Atl.02_2G012800	0	0.0170152	0.101374	0.369654
	1743	Soltu.Atl.02_2G012810	0.0298578	0.0739559	0	0.956139
	1744	Soltu.Atl.02_2G012830	0	0	0	0.00815795
	1745	Soltu.Atl.02_2G012870	0	0	0.561048	1.24624
	1746	Soltu.Atl.02_2G012880	0	0.0392357	0.394813	0.908871
	1747	Soltu.Atl.02_2G012910	0	0	0	0.973166
	1748	Soltu.Atl.02_2G012950	0.466425	1.86298	4.42865	10.1991
	1749	Soltu.Atl.02_2G013070	0	0	0.0204634	0.0469877
	1750	Soltu.Atl.02_2G013170	0	0	0.0281448	0.0731214
	1751	Soltu.Atl.02_2G013180	0	0	0.0281438	0.369098
	1752	Soltu.Atl.02_2G013210	0	0.266913	0.677465	1.5544
	1753	Soltu.Atl.02_2G013230	0.0476447	0.00871121	0.0720515	0.16951
	1754	Soltu.Atl.02_2G013310	0	0	0	0.0591816
	1755	Soltu.Atl.02_2G013350	0	0.00667241	0	0.111531
	1756	Soltu.Atl.02_2G013440	0	0	0	1.0056
	1757	Soltu.Atl.02_2G013580	0	0	0	0.0130922
	1758	Soltu.Atl.02_2G013720	0	0	0	0.490888
	1759	Soltu.Atl.02_2G013740	0	0	0	22.9058
	1760	Soltu.Atl.02_2G013750	0	0	0	3.08587
	1761	Soltu.Atl.02_2G013770	0.00647081	0.0169579	0.059833	0.563063
	1762	Soltu.Atl.02_2G013800	0	0	0	0.00478907
	1763	Soltu.Atl.02_2G013830	0	0	0	0.143734
	1764	Soltu.Atl.02_2G013980	0	0	0.00384646	0.0816127
	1765	Soltu.Atl.02_2G014160	0	0.00369589	0	0.20497
	1766	Soltu.Atl.02_2G014180	0.818522	0.733389	0.796546	3.11459
	1767	Soltu.Atl.02_2G014190	0	0.113814	0.179386	0.495944
	1768	Soltu.Atl.02_2G014230	0	0.190807	0	0.450844
	1769	Soltu.Atl.02_2G014370	0.567335	0.366512	0.584578	1.3168
	1770	Soltu.Atl.02_2G014380	0	0	0	0.703505
	1771	Soltu.Atl.02_2G014430	0	0	0	0.0481312
	1772	Soltu.Atl.02_2G014460	0	0	0	0.0696933
	1773	Soltu.Atl.02_2G014570	0	0	0	0.854092
	1774	Soltu.Atl.02_2G014660	0.913623	1.16507	1.04379	3.4397
	1775	Soltu.Atl.02_2G014760	0.00930931	0.0032453	0.012156	0.0452259
	1776	Soltu.Atl.02_2G014920	0	0	0	0.382228
	1777	Soltu.Atl.02_2G014960	0	0	0	0.518036
	1778	Soltu.Atl.02_2G014970	0	0.0510128	0	0.4898
	1779	Soltu.Atl.02_2G015020	0	0	0	0.177066
	1780	Soltu.Atl.02_2G015090	0.0205472	0.0186445	0	0.754502
	1781	Soltu.Atl.02_2G015220	0	0	0	0.00798831
	1782	Soltu.Atl.02_2G015500	0.0170859	0.111301	0.321447	1.0037
	1783	Soltu.Atl.02_2G015540	0	0	0.0767237	0.207403
	1784	Soltu.Atl.02_2G015600	0.0085285	0	0.00706136	0.0724694
	1785	Soltu.Atl.02_2G015690	0	0	0	0.134694
	1786	Soltu.Atl.02_2G015710	0.0233018	0.0175027	0.065157	0.378769
	1787	Soltu.Atl.02_2G015720	0	0.00920646	0	2.81263
	1788	Soltu.Atl.02_2G015730	0.00679769	0.00246087	0.0206904	0.151166
	1789	Soltu.Atl.02_2G015740	0	0.0637307	0.263382	0.395272
	1790	Soltu.Atl.02_2G015750	0.0396206	0.0759964	0	1.06078
	1791	Soltu.Atl.02_2G015780	0.449531	0.0405599	0.0805586	0.633831
	1792	Soltu.Atl.02_2G015790	0.592538	0.240772	0.771507	1.65169
	1793	Soltu.Atl.02_2G015880	0	0	0	1.16744
	1794	Soltu.Atl.02_2G015910	4.91157	2.92706	1.73198	106.97
	1795	Soltu.Atl.02_2G015920	0.00804133	0	0	0.0644963
	1796	Soltu.Atl.02_2G016010	0.300559	0.164589	0.497592	0.671014
	1797	Soltu.Atl.02_2G016070	0.109762	0	0.200321	0.520798
	1798	Soltu.Atl.02_2G016180	0.0504066	0.412945	0.658446	1.3569
	1799	Soltu.Atl.02_2G016230	0	0.0052724	0	0.0368162
	1800	Soltu.Atl.02_2G016250	0.0105516	0	0.00932943	0.321966
	1801	Soltu.Atl.02_2G016260	0.0109929	0.134953	0.012951	0.935433
	1802	Soltu.Atl.02_2G016310	0.081409	0.0376087	0.0544912	0.321099
	1803	Soltu.Atl.02_2G016330	0.0216802	0.0280285	0.0264436	0.0538397
	1804	Soltu.Atl.02_2G016360	0	0	0	0.162217
	1805	Soltu.Atl.02_2G016430	1.38466	1.83736	5.61666	14.1042
	1806	Soltu.Atl.02_2G016450	0	0	0.0736755	1.45483
	1807	Soltu.Atl.02_2G016480	0	0.0251164	0	0.363788
	1808	Soltu.Atl.02_2G016500	0	0	0	0.122964
	1809	Soltu.Atl.02_2G016520	0.0173603	0.00715286	0.0983561	0.381752
	1810	Soltu.Atl.02_2G016540	0.0092644	0.00746235	0.00423515	0.0342319
	1811	Soltu.Atl.02_2G016560	0.0929914	0.0705786	0.172085	5.02311
	1812	Soltu.Atl.02_2G016570	0	0	0	4.37752
	1813	Soltu.Atl.02_2G016580	0.0100756	0.0193047	0.00417116	0.445576
	1814	Soltu.Atl.02_2G016590	0.0086382	0.00912288	0.0187605	0.0797748
	1815	Soltu.Atl.02_2G016600	0.00657802	0.0059689	0.00600259	0.296603
	1816	Soltu.Atl.02_2G016610	0.184559	0.0252409	0.151156	1.12514
	1817	Soltu.Atl.02_2G016630	0	0.0211401	0.038293	0.274836
	1818	Soltu.Atl.02_2G016680	0	0	0	0.609052
	1819	Soltu.Atl.02_2G016690	0	0	0	0.0982996
	1820	Soltu.Atl.02_2G016720	0	0.0130123	0	0.260414
	1821	Soltu.Atl.02_2G016830	0.00873569	0.0413405	0.0172977	0.652358
	1822	Soltu.Atl.02_2G016840	0	0.0479491	0	0.946743
	1823	Soltu.Atl.02_2G016870	0	0	0	0.493588
	1824	Soltu.Atl.02_2G016880	0.00759394	0.0192798	0.0748487	0.501718
	1825	Soltu.Atl.02_2G016890	0	0.0596735	0.0566694	0.305722
	1826	Soltu.Atl.02_2G016920	0.218116	0.409272	0.553299	1.03545
	1827	Soltu.Atl.02_2G016970	0	0	0	0.187817
	1828	Soltu.Atl.02_2G016980	0	0.0137164	0.145927	0.258203
	1829	Soltu.Atl.02_2G017020	0	0	0	0.108069
	1830	Soltu.Atl.02_2G017120	0.00345728	0.0391387	0.162212	0.258224
	1831	Soltu.Atl.02_2G017150	0	0.252538	0.161625	0.928455
	1832	Soltu.Atl.02_2G017160	0.451974	0.461116	0.820824	1.46987
	1833	Soltu.Atl.02_2G017210	0.121773	0.123847	0.129583	0.0221522
	1834	Soltu.Atl.02_2G017400	0	0	0	0.0620816
	1835	Soltu.Atl.02_2G017440	5.33462	1.77518	4.948	11.0726
	1836	Soltu.Atl.02_2G017630	0	0	0	0.203912
	1837	Soltu.Atl.02_2G017670	0	0.0717305	0.166733	0.67397
	1838	Soltu.Atl.02_2G017760	0	0.112816	0.105189	0.407344
	1839	Soltu.Atl.02_2G017820	0	0	0	0.148277
	1840	Soltu.Atl.02_2G017840	0.111611	0.0551533	0.059338	0.272414
	1841	Soltu.Atl.02_2G017890	0	0	0	0.938264
	1842	Soltu.Atl.02_2G017940	0	0	0	0.0583259
	1843	Soltu.Atl.02_2G017960	0	0.0130058	0	0.434547
	1844	Soltu.Atl.02_2G018300	0	0	0	0.0227646
	1845	Soltu.Atl.02_2G018320	0.0748553	0.0615172	0.0217993	0.429392
	1846	Soltu.Atl.02_2G018380	0	0	0	0.0382158
	1847	Soltu.Atl.02_2G018440	0.005116	0.00740831	0.0126134	0
	1848	Soltu.Atl.02_2G018460	0	0	0	0.251241
	1849	Soltu.Atl.02_2G018490	0.0351467	0.10196	0.121812	0.351349
	1850	Soltu.Atl.02_2G018510	0	0.031	0	0.0766935
	1851	Soltu.Atl.02_2G018600	0.0432399	0.0484859	0.0678184	0.319399
	1852	Soltu.Atl.02_2G018730	13.0429	12.4052	12.8648	13.8782
	1853	Soltu.Atl.02_2G018810	0	0.00983932	0.0347375	0.257919
	1854	Soltu.Atl.02_2G019020	0	0.00963979	0.0156278	0.109524
	1855	Soltu.Atl.02_2G019040	0	0	0	0.140527
	1856	Soltu.Atl.02_2G019100	0.0144959	0	0.037054	0.103862
	1857	Soltu.Atl.02_2G019120	0	0	0	0.0719154
	1858	Soltu.Atl.02_2G019160	0	0	0	0.156825
	1859	Soltu.Atl.02_2G019170	0	0	0	0.393276
	1860	Soltu.Atl.02_2G019200	0	0	0.0749681	0.379554
	1861	Soltu.Atl.02_2G019270	0	0	0	0.041426
	1862	Soltu.Atl.02_2G019310	0	0	0	0.615177
	1863	Soltu.Atl.02_2G019330	0.259609	0.299174	0.0863782	0.569762
	1864	Soltu.Atl.02_2G019430	0	0	0	0.154927
	1865	Soltu.Atl.02_2G019460	0	0	0	0.167825
	1866	Soltu.Atl.02_2G020030	0.992913	0.852141	1.24	1.63041
	1867	Soltu.Atl.02_2G020070	0.889707	0.829089	0.637848	6.16278
	1868	Soltu.Atl.02_2G020100	0.0474574	0.041193	0.0526184	0
	1869	Soltu.Atl.02_2G020170	0	0	0	0.207244
	1870	Soltu.Atl.02_2G020190	0	0	0	0.0654477
	1871	Soltu.Atl.02_2G020210	0.0522838	0.0668661	0.125293	0.460545
	1872	Soltu.Atl.02_2G020220	0	0	0.0139453	0.0462848
	1873	Soltu.Atl.02_2G020290	0	0	0.243133	0.564111
	1874	Soltu.Atl.02_2G020410	0.00672964	0	0.00278598	0.0503896
	1875	Soltu.Atl.02_2G020480	0.0301565	0.0109171	0	0.413174
	1876	Soltu.Atl.02_2G020550	0	0	0	0.61897
	1877	Soltu.Atl.02_2G020560	0	0.255278	0.050524	0.692888
	1878	Soltu.Atl.02_2G020610	0.166162	0.167116	0.211171	0.121304
	1879	Soltu.Atl.02_2G020660	0	0	2.44481	11.4065
	1880	Soltu.Atl.02_2G020750	0.0205867	0.0160484	0.0370418	0.238052
	1881	Soltu.Atl.02_2G020760	0	0.00971564	0	0.024752
	1882	Soltu.Atl.02_2G020810	0	0	0.00930256	0.131792
	1883	Soltu.Atl.02_2G020820	0	0.00816309	0.0239993	0.368907
	1884	Soltu.Atl.02_2G020910	0.0337133	0.0540137	0.0555713	0
	1885	Soltu.Atl.02_2G020940	0.0190655	0.0119959	0.0284457	0.135333
	1886	Soltu.Atl.02_2G021000	0	0	0	0.0541415
	1887	Soltu.Atl.02_2G021080	0	0.00203373	0.00196695	0.00802931
	1888	Soltu.Atl.02_2G021170	0.377395	0.232458	0.300766	1.37825
	1889	Soltu.Atl.02_2G021180	0	0.00680912	0	0.0465915
	1890	Soltu.Atl.02_2G021220	0	0.0111314	0.121612	0.224851
	1891	Soltu.Atl.02_2G021240	0	0.0190795	0	0.37762
	1892	Soltu.Atl.02_2G021390	0	0	0	0.982509
	1893	Soltu.Atl.02_2G021430	0	0	0	0.053183
	1894	Soltu.Atl.02_2G021450	0	0	0	0.122637
	1895	Soltu.Atl.02_2G021590	1.39534	1.21635	1.61398	0.555348
	1896	Soltu.Atl.02_2G021640	0.108646	0.0299285	0.0436505	0.1477
	1897	Soltu.Atl.02_2G021700	4.17029	5.22532	5.40852	3.0347
	1898	Soltu.Atl.02_2G021880	0.368113	0.350437	0.54356	1.55514
	1899	Soltu.Atl.02_2G021980	0	0	0	0.00468566
	1900	Soltu.Atl.02_2G022100	0	0	0	0.120488
	1901	Soltu.Atl.02_2G022140	0	0	0	0.0936356
	1902	Soltu.Atl.02_2G022230	0	0	0.00725914	0.0134806
	1903	Soltu.Atl.02_2G022320	0.620876	0.505573	0.231534	0.877237
	1904	Soltu.Atl.02_2G022400	0	0	0.0795528	0.273898
	1905	Soltu.Atl.02_2G022420	0	0.0168762	0	0.0741172
	1906	Soltu.Atl.02_2G022430	19.2597	11.8721	31.3584	37.4249
	1907	Soltu.Atl.02_2G022580	0.232691	0.234139	0.411007	0.677436
	1908	Soltu.Atl.02_2G022610	0	0.0228045	0	0.222356
	1909	Soltu.Atl.02_2G022680	0	0	0	0.0271241
	1910	Soltu.Atl.02_2G022730	0	0	0	0.0132559
	1911	Soltu.Atl.02_2G022750	0	0.0182368	0	0.0512039
	1912	Soltu.Atl.02_2G022800	0	0	0	0.114009
	1913	Soltu.Atl.02_2G022870	0.0782985	0	0	0.358048
	1914	Soltu.Atl.02_2G022890	0.0540459	0.0136115	0	0.282152
	1915	Soltu.Atl.02_2G022900	0	0	0	0.0169974
	1916	Soltu.Atl.02_2G022920	0.162268	0.415008	0.427463	24.9584
	1917	Soltu.Atl.02_2G022940	0.0784315	0.0867132	0.107429	0.14049
	1918	Soltu.Atl.02_2G023020	0	0	0	0.0312682
	1919	Soltu.Atl.02_2G023130	0.0321987	0.0400584	0.0788636	0.412493
	1920	Soltu.Atl.02_2G023170	0	0.0121287	0	0.273872
	1921	Soltu.Atl.02_2G023230	0	0.0383062	0.135239	0.502061
	1922	Soltu.Atl.02_2G023360	0.031429	0.0256372	0.0143399	0
[truncated: 1,419,106 more chars]
